# Insulin is expressed by enteroendocrine cells during human fetal development

**DOI:** 10.1101/2021.06.07.447234

**Authors:** Adi Egozi, Dhana Llivichuzhca-Loja, Blake McCourt, Lydia Farack, Xiaojing An, Fujing Wang, Kong Chen, Liza Konnikova, Shalev Itzkovitz

## Abstract

Generation of beta cells via transdifferentiation of other cell types is a promising avenue for the treatment of diabetes. Here, we reconstruct a single cell atlas of enteroendocrine cells in the human fetal and neonatal small intestine. We identify a subset of fetal enteroendocrine K/L cells that express high levels of insulin and other beta cell genes. Our findings highlight a potential extra-pancreatic source of beta cells and exposes its molecular blueprint.

## Supplementary table 2-Differential gene expression between fetal and neonatal cells for each of the five enteroendocrine cell clusters. for "Insulin is expressed by enteroendocrine cells during human fetal development"

### Sheet: EC_dge
Supplementary table 2 – Differential gene expression between fetal and neonatal cells for each of the five enteroendocrine cell clusters. Included are all genes with average expression above 1e-4 of total cellular UMIs in at least one of the two compared populations.
Gene name	Ratio	p value	q value
DKK1	162.546	0.000438	0.002089
NPW	28.5256	0.276556	0.371249
SST	22.5548	0.091446	0.156739
HBG2	22.1013	0.133812	0.211031
LINC02404	18.8224	0.126637	0.202185
FGB	12.3687	0.016448	0.039427
IL13RA2	12.1406	0.295241	0.390398
SPINK4	11.1658	0.845176	0.88472
IL33	8.354	8.7e-05	0.000615
CCK	7.96038	0.009924	0.026265
ANXA10	6.85563	0.000718	0.00314
FABP5	6.54248	0.000221	0.00125
MLLT11	5.93622	7e-06	9.5e-05
REXO2	5.59327	0	1e-05
GAL	4.37462	0.161614	0.244534
MMP1	4.30441	4e-06	5.6e-05
NPTX2	3.87875	0.000339	0.001741
IRF1	3.6953	0.063372	0.117891
TAC1	3.67252	0.017218	0.040547
NEUROD1	3.58603	3.9e-05	0.000326
AREG	3.5625	0.223846	0.314584
RPL31	3.54695	0	0
PRMT1	3.53133	2.8e-05	0.000251
HSPA1A	3.45462	0.862623	0.897384
TNFRSF11B	3.39633	0	2e-06
BLVRB	3.33305	0.000232	0.0013
GDF15	3.32409	0.000222	0.001251
AGR3	3.29799	1.7e-05	0.000173
TTR	3.13755	0	1e-06
HOPX	3.05984	7e-06	8.7e-05
PDLIM4	3.03161	2e-06	3.8e-05
STMN2	3.0216	2e-06	4.1e-05
LDHA	2.99733	0	0
C6ORF48	2.969	2.3e-05	0.000214
HIGD1A	2.89471	0	0
TUBB2B	2.85203	2.3e-05	0.000213
RPS20	2.8477	0	0
ATP5PD	2.8252	1.3e-05	0.000141
RPL13A	2.77964	0	0
NDUFA12	2.74142	0	0
CALY	2.72783	2.7e-05	0.000246
TUBA4A	2.70394	5.1e-05	0.000403
ZNF593	2.70082	1e-06	1.3e-05
C19ORF53	2.69473	2e-06	3.8e-05
NDUFB6	2.69435	3e-06	5.4e-05
LAPTM4B	2.67247	0.000651	0.002876
NFKBIA	2.66925	0.000299	0.001572
SS18L2	2.6326	1.5e-05	0.000163
RPL7	2.54962	0	2e-06
MT1X	2.49052	0.167502	0.252079
RPS2	2.48271	0	0
C6ORF141	2.47085	4.7e-05	0.000381
EMP3	2.45293	3.8e-05	0.000324
PSMA4	2.43263	1.6e-05	0.00017
C3ORF14	2.41316	1.3e-05	0.000141
RPL22L1	2.36447	0.00016	0.000985
SLIRP	2.3562	0	0
SNRPD2	2.32155	6.9e-05	0.000516
JUNB	2.29689	0.000244	0.001349
CCT2	2.24601	4e-06	5.8e-05
EGR1	2.24469	0.00098	0.003973
RWDD1	2.24376	3.8e-05	0.000324
MDK	2.22715	8e-06	0.000102
TBCA	2.19813	2e-06	2.9e-05
SNRPE	2.17732	0.000957	0.003917
SNRPF	2.16945	0.000213	0.001213
CCT4	2.16062	0.000458	0.002156
NUCKS1	2.13134	1.9e-05	0.000189
CIRBP	2.11997	0.000117	0.000764
EIF3E	2.11976	0.000576	0.002569
PARK7	2.11839	6e-06	8.4e-05
STOM	2.11804	0.000358	0.001797
PPA1	2.11281	4e-06	5.6e-05
ACP1	2.11085	7.1e-05	0.000528
TMEM141	2.1076	0.000107	0.000724
TUBB2A	2.10461	2.9e-05	0.000255
RPS17	2.10299	0.06129	0.114781
TMSB4X	2.09569	1e-05	0.000114
BTF3	2.09433	0	0
MRPL57	2.09225	4.6e-05	0.000369
TIMP1	2.08519	2e-05	0.000196
FOSB	2.08224	0.08787	0.153009
TMEM176B	2.08166	2.5e-05	0.000236
PPFIBP1	2.07873	0.011524	0.029704
CNPY2	2.06381	0.001047	0.004173
AQP3	2.05937	0.025048	0.054871
MRPL20	2.05032	5e-06	7.5e-05
EID1	2.04458	0	1e-06
EMC7	2.02626	0.000836	0.003526
RPL10A	2.02033	2e-06	3.2e-05
EIF5A	2.01854	0.000883	0.003668
SERPINA1	2.0162	0.002146	0.007401
CNBP	2.01294	5.9e-05	0.000447
RPS19	1.9959	1e-06	1.5e-05
HES4	1.99185	0.000345	0.001757
MZT2B	1.98936	1.7e-05	0.000178
SSFA2	1.98858	0.000509	0.002333
DPP4	1.98618	0.016428	0.039427
AC245595.1	1.98215	0.001174	0.004583
SNRPC	1.98096	0.000438	0.002089
HSPE1	1.96787	2e-05	0.000195
NDUFS5	1.94628	0	8e-06
SNRPN	1.94016	0.00165	0.00607
TUBA1B	1.93868	1e-06	2.4e-05
TRAPPC4	1.93271	1.1e-05	0.000129
C9ORF16	1.92254	0.008517	0.023088
PRDX2	1.91993	0.000105	0.00072
SNHG8	1.91922	0.004498	0.013528
RPS16	1.91119	0	1e-06
UGDH	1.91031	0.004359	0.013193
PLD3	1.90487	0.000163	0.000996
FOS	1.89976	0.125423	0.201012
H2AFJ	1.89409	0.021028	0.047362
TERF2IP	1.89201	4e-05	0.000329
PPDPF	1.88702	8e-05	0.00057
UBE2M	1.88149	0.002259	0.007678
FXYD5	1.87503	0.002203	0.007514
ANAPC11	1.8745	1.1e-05	0.000129
PGK1	1.86966	9e-06	0.000109
PSMB3	1.86903	1.8e-05	0.000182
RANBP1	1.86306	0.00452	0.013569
RAB25	1.86078	0.000334	0.001729
RPL23	1.85067	1e-06	2.4e-05
RPL6	1.84817	1e-06	2.9e-05
GSTO1	1.84792	0.000199	0.001154
SDC4	1.84519	0.046538	0.091979
F10	1.84413	0.002117	0.00734
NDUFV3	1.84249	0.00111	0.004371
SNRPD1	1.83984	7.3e-05	0.000531
C12ORF57	1.83293	9.5e-05	0.000659
LXN	1.83129	0.00513	0.015103
PRPF40A	1.83083	0.000344	0.001757
RPLP0	1.83055	2e-06	2.9e-05
ATP5PO	1.83022	0.004294	0.013077
TIMM8B	1.82951	0.001286	0.004961
SERTAD1	1.81956	0.002197	0.007509
SSBP1	1.80932	0.000905	0.003751
RPL37A	1.80079	0	1e-06
PSMA1	1.79612	6.4e-05	0.00048
GTF3A	1.79226	0.002441	0.008177
MRPS21	1.79047	0.002785	0.009075
RPS18	1.78278	7.4e-05	0.000541
TMEM176A	1.78	0.000198	0.001154
ATP5F1C	1.77768	0.000125	0.000804
CCT7	1.77462	0.009286	0.024892
PFN1	1.77421	1.2e-05	0.000139
MCRIP1	1.76362	0.003598	0.011244
RBM8A	1.75959	5e-06	7e-05
HIST1H1C	1.75895	0.099459	0.166892
GTF2A2	1.75651	0.00049	0.002278
ATP5IF1	1.7459	4e-06	5.7e-05
SSB	1.73989	0.007455	0.020507
NDUFA4	1.7396	0.012536	0.031584
ATP5MC3	1.7396	8e-06	0.000102
SNRPB2	1.73611	0.006936	0.019206
SMS	1.73417	0.008415	0.022849
AGR2	1.725	0.001717	0.006235
GTF3C6	1.72283	0.000242	0.001344
NDUFAF3	1.719	0.005016	0.014899
SOD1	1.71538	0.000721	0.003141
NPDC1	1.71494	0.007157	0.019719
FLOT1	1.71455	0.012158	0.030863
HRAS	1.71436	0.014958	0.036694
CAPG	1.70933	0.000158	0.000975
LAPTM4A	1.70668	0.003295	0.010433
RPL35	1.7051	4e-06	6.1e-05
PHLDA2	1.7043	0.000179	0.00107
RAN	1.70304	2.1e-05	0.000199
MS4A8	1.69493	0.062915	0.117302
BEX3	1.69418	0.001083	0.004276
CUTA	1.69366	0.000349	0.001773
NDUFAB1	1.69266	7.3e-05	0.000531
PSMD13	1.69222	0.006928	0.019206
RPL19	1.68914	0	9e-06
NDUFB9	1.68434	0.000447	0.002112
PLP2	1.68429	1.6e-05	0.000165
MINOS1	1.68383	0.000248	0.001366
U2SURP	1.68268	0.010677	0.027949
DDX21	1.67652	0.025677	0.056102
RPL23A	1.67499	1e-06	1.4e-05
NPM1	1.67469	0.000548	0.002473
VCAN	1.67364	0.00189	0.006756
RPS5	1.67198	4.1e-05	0.000333
S100P	1.66899	0.299058	0.395133
RTRAF	1.66588	0.000407	0.001972
QDPR	1.66336	0.001507	0.005657
ATP5MG	1.65882	3.8e-05	0.000324
SNRPB	1.65849	3.1e-05	0.000274
ERH	1.65626	0.001712	0.006235
PTGES3	1.65249	0.000131	0.000842
SPCS1	1.65108	0.000911	0.003765
JPT1	1.65098	1.4e-05	0.000154
FDPS	1.64958	0.00506	0.014948
RAB31	1.6492	0.22372	0.314584
TRMT112	1.64862	0.006746	0.018961
EIF3K	1.6474	0.000195	0.001149
MED10	1.64617	0.002518	0.008383
RSAD2	1.64588	0.568194	0.64771
PSMA3	1.64496	0.000385	0.001899
RPS14	1.64263	0.000282	0.001509
PLEK2	1.63208	0.019486	0.044668
SEC11C	1.63187	0.001642	0.006055
HDAC2	1.62574	0.047967	0.09436
RPS4X	1.62557	0.000155	0.000959
RPL21	1.62507	1e-06	1.4e-05
NPC2	1.62418	0.026586	0.057938
PA2G4	1.62405	0.013079	0.032706
COX5A	1.62404	0.000255	0.001387
RPL4	1.62296	0.010963	0.02852
RPS27A	1.62227	0	3e-06
RPS6	1.62135	0.000117	0.000764
GADD45GIP1	1.62047	0.001963	0.006923
NCL	1.61986	0.015531	0.037605
RPS9	1.61906	0	0
MRPL14	1.61434	0.009521	0.02548
YBX1	1.61401	7.9e-05	0.000567
RNF7	1.60922	0.000968	0.003952
PPIB	1.60844	0.000176	0.001059
HSPD1	1.60361	0.000979	0.003973
TNFRSF12A	1.60332	0.000194	0.001149
SRP72	1.60262	0.013113	0.032744
NDUFB8	1.602	0.001014	0.00407
NACA	1.60155	1.1e-05	0.000128
EIF3G	1.60122	0.045179	0.089716
TXNDC17	1.59917	0.00219	0.007501
RNH1	1.5989	0.002528	0.008385
PKM	1.59842	0.01184	0.03024
RPL26	1.5974	0.000196	0.001153
PGAM1	1.59448	0.055924	0.107177
RPL5	1.5942	1.4e-05	0.00015
PSMC5	1.59243	0.00133	0.005115
TIMM13	1.58965	0.01075	0.028054
ARPC3	1.58787	8e-06	0.000102
SET	1.58562	0.006896	0.01919
NSA2	1.58503	0.022371	0.049851
RPLP1	1.58435	0	1e-06
SELENOP	1.58271	0.02472	0.054222
RPL27A	1.58074	3.1e-05	0.000274
ZC3H15	1.57907	0.002611	0.00859
WDR83OS	1.57892	0.000492	0.002278
ATP5PB	1.57608	0.00563	0.016346
RARRES1	1.57602	0.63411	0.709358
NEDD8	1.57432	0.006717	0.018912
TRIR	1.57406	0.00059	0.002612
NDUFV2	1.57256	0.00281	0.009137
RPLP2	1.56944	3.4e-05	0.000296
RPS15	1.56927	0	2e-06
SAT2	1.56813	0.01685	0.040105
RPL14	1.56806	4e-06	6e-05
RPL12	1.56509	9e-06	0.000111
ATP5F1B	1.56001	0.00015	0.000937
RPL3	1.55836	0	0
RPS8	1.55739	1.7e-05	0.000173
H3F3B	1.55697	0.000325	0.00169
CD81	1.55672	0.032302	0.06725
ATP6V1F	1.55618	0.000772	0.003295
MIEN1	1.55608	0.002374	0.007982
BSG	1.5556	0.000737	0.003186
ATP5F1D	1.55557	0.001476	0.005552
ECH1	1.55341	0.014264	0.035096
TBCB	1.55289	0.007786	0.021278
RPL32	1.55201	0.000517	0.002357
GNB2	1.55173	0.002275	0.007711
ZFAS1	1.54894	0.001439	0.005462
MRPL52	1.54808	0.005697	0.016511
RPL36	1.54519	8e-06	9.8e-05
PSMB5	1.54506	0.011465	0.029599
SUB1	1.54424	0.000525	0.002389
CISD2	1.54374	0.017216	0.040547
RPL22	1.54295	0.000247	0.001361
NDUFC1	1.54107	0.005053	0.014948
ELOC	1.53765	0.01393	0.034551
RPL27	1.53748	0.000795	0.003386
CISD1	1.53588	0.08304	0.146214
BRK1	1.53505	0.000833	0.003521
RPL29	1.53382	0.001193	0.004643
SSR4	1.53281	1.1e-05	0.000129
TPPP3	1.53228	0.811758	0.859388
SAP18	1.53198	2.3e-05	0.000213
GSN	1.53132	0.018127	0.042246
PSMB4	1.53063	0.019361	0.044444
RPS23	1.53003	0.000444	0.002103
RPL15	1.52924	3e-06	4.8e-05
RPS25	1.52841	4.4e-05	0.000358
EIF4A1	1.52798	0.016737	0.039892
MAT2A	1.5271	0.120964	0.194797
RPL8	1.52692	5e-05	0.000392
RPL18A	1.52599	0.000411	0.001986
HMGN2	1.5219	0.001461	0.005508
BCAP31	1.52008	0.002167	0.007437
ATP5MC2	1.51804	0.002622	0.008592
ADIRF	1.51746	0.686751	0.753675
RPL7A	1.51507	3.9e-05	0.000326
PSMC3	1.51497	0.009031	0.024268
KRT10	1.51314	0.0012	0.004662
MEG3	1.50972	0.121839	0.196018
COX6C	1.50858	8.4e-05	0.000595
NDUFA11	1.50789	0.00319	0.010209
RPL38	1.50443	0.000148	0.000932
DDIT3	1.50319	0.094345	0.160233
EFHD2	1.50318	0.083659	0.146995
MTCH1	1.4998	0.004295	0.013077
NT5C	1.49867	0.012528	0.031584
ATP5PF	1.49814	0.0002	0.001156
SSNA1	1.49774	0.086341	0.151389
SNU13	1.49733	8e-05	0.00057
EEF1B2	1.49694	0.002528	0.008385
HNRNPA1	1.49683	0.001581	0.005843
KRT8	1.49108	0.076457	0.136629
HNRNPA0	1.48963	0.350087	0.447364
CSTB	1.48957	0.000557	0.0025
ARF6	1.48641	0.040785	0.081863
MRPL51	1.48614	0.00687	0.01915
FAM177A1	1.48494	0.001517	0.005682
CAPNS1	1.48436	0.010703	0.027975
POLR2K	1.4829	0.031388	0.06551
S100A11	1.48085	5e-05	0.000392
RPL9	1.48046	0	4e-06
GSPT1	1.47687	0.090696	0.155769
PCSK1	1.47541	0.020761	0.046951
ADRM1	1.47432	0.210214	0.300616
HSBP1	1.47408	0.001575	0.005833
NDUFS4	1.47351	0.019086	0.043993
CALCOCO2	1.47038	0.103086	0.171266
MARCKSL1	1.46943	0.001458	0.005508
RPL18	1.4694	0	2e-06
RNF114	1.4656	0.075944	0.136002
UQCRQ	1.46487	0.003369	0.010608
TUBA1A	1.46413	0.033836	0.069835
GUK1	1.4639	0.00049	0.002278
RPS13	1.46348	2e-06	3.5e-05
TPI1	1.46107	0.015003	0.036697
RPSA	1.46004	0.000398	0.001935
PSME2	1.45848	0.090788	0.155769
CD99	1.45773	0.02727	0.058816
KRT19	1.45681	0.001335	0.005115
GAPDH	1.45671	3e-06	5.5e-05
SBDS	1.45602	0.00049	0.002278
TMED4	1.45554	0.015428	0.037412
SCT	1.45353	5e-06	7.6e-05
MLF2	1.45334	0.069698	0.1274
DBI	1.45333	0.012954	0.03254
RAD23A	1.4533	0.053142	0.10297
LMAN2	1.45329	0.154272	0.235979
CST3	1.45182	0.000132	0.000844
SEC11A	1.44913	0.015183	0.036923
SLC25A6	1.44454	0.089978	0.154812
NOP10	1.44362	0.02124	0.047647
SRSF7	1.44044	0.015183	0.036923
FAU	1.43872	2e-06	2.9e-05
PSMB7	1.43829	0.071243	0.129941
SF3B5	1.43823	0.0212	0.047621
BUD23	1.4375	0.058907	0.111064
TMEM59	1.43587	0.002148	0.007401
SNRPD3	1.43519	0.023232	0.051497
ROMO1	1.43489	0.028216	0.060545
MIDN	1.43442	0.055952	0.107177
TCP1	1.43352	0.086973	0.152021
CD9	1.43285	0.045628	0.090394
SUMO2	1.43232	0.00014	0.000885
DYNLL1	1.42928	0.226595	0.31712
PPP1CA	1.42858	0.073731	0.133176
ASPHD1	1.42791	0.178785	0.264318
NDUFA6	1.4267	0.01159	0.029783
TUBB	1.42426	0.030793	0.064611
COX6A1	1.42403	5.4e-05	0.000416
MRFAP1	1.42383	0.001936	0.006881
HSPA8	1.42365	0.162418	0.245529
VPS25	1.42247	0.056835	0.108052
SRSF10	1.42224	0.020552	0.046604
ARL6IP4	1.42207	0.011446	0.029595
NOL7	1.42123	0.006836	0.019117
C1ORF43	1.42029	0.047517	0.093804
CD164	1.41958	0.026846	0.058228
EMC10	1.4181	0.043707	0.087103
TAGLN2	1.41483	0.001574	0.005833
SELENOF	1.41445	0.014684	0.036075
RPS10	1.41413	0.059921	0.112721
UBE2D2	1.41357	0.009707	0.025813
PPIA	1.41305	0.000861	0.003603
ATP5MC1	1.41268	0.117754	0.190569
PNN	1.41251	0.032726	0.067964
FIS1	1.41227	0.073122	0.132648
SNRPG	1.41165	0.010919	0.028449
HLA-A	1.41123	0.000301	0.001572
ENO1	1.41084	0.00629	0.01792
NDUFB10	1.40985	0.063152	0.117612
STRAP	1.40902	0.036545	0.074331
COX17	1.40896	0.022679	0.050405
MDH2	1.40883	0.011391	0.029497
NR0B2	1.40842	0.150295	0.230526
CPE	1.4069	0.200186	0.288585
ARL14	1.40592	0.358714	0.456347
RAMP1	1.40345	0.141267	0.219895
DHX36	1.40205	0.107314	0.176889
LGALS3	1.4016	0.006935	0.019206
SRSF9	1.40007	0.006407	0.01816
RPL36A	1.39544	0.307487	0.403325
CHMP2A	1.39506	0.002158	0.00742
COPZ1	1.39459	0.056179	0.107368
ATP6V1E1	1.39362	0.062489	0.116766
ATP5F1A	1.3922	0.082833	0.146156
SLC25A5	1.39194	0.067184	0.123484
GPX4	1.39158	0.001923	0.006851
PPP1R14B	1.38879	0.016927	0.040174
VGF	1.38789	0.052063	0.10123
MMP24OS	1.38783	0.092267	0.157822
CD63	1.38628	5e-06	6.9e-05
TRA2B	1.38611	0.203541	0.292166
PSMD4	1.38606	0.032872	0.068099
TALDO1	1.38414	0.283519	0.377875
PRELID1	1.38241	0.017274	0.040595
CLIC1	1.37833	0.000252	0.001376
KDELR2	1.37627	0.018569	0.043096
SKP1	1.37496	0.00226	0.007678
KRT18	1.37441	0.481502	0.573021
TAF10	1.37433	0.261841	0.355476
TNFRSF1A	1.37343	0.215095	0.304839
RPL24	1.37083	0.0001	0.000692
GNAS	1.37073	0.011745	0.03013
MGST3	1.37052	0.064246	0.11899
RAC1	1.36878	0.00055	0.002476
UPP1	1.36835	0.275052	0.369821
HNRNPF	1.3682	0.115969	0.188614
SNF8	1.36752	0.103949	0.172018
PSMB2	1.36718	0.040704	0.081797
MRPL41	1.36585	0.008171	0.022257
DHRS7	1.36517	0.00486	0.014484
RPS3A	1.36478	0.000373	0.001846
RPL11	1.36426	0.00021	0.001204
RPS26	1.36329	0.00053	0.002404
MRPL33	1.36311	0.436698	0.530999
MT2A	1.3613	0.086577	0.151487
CHGB	1.35796	0.256766	0.350088
NBDY	1.35582	0.092164	0.157807
SEC62	1.35553	0.003865	0.011922
NDUFA5	1.35337	0.038601	0.07804
SDCBP	1.3531	0.026628	0.057952
UQCR11	1.35259	0.058399	0.11023
PNISR	1.35217	0.202539	0.291226
TMEM30A	1.35087	0.053647	0.103471
GRN	1.35058	0.093057	0.158528
SPINT2	1.35031	0.000359	0.001797
CSNK2B	1.34984	0.111673	0.182817
BTG2	1.34976	0.021489	0.048078
TXN	1.34957	0.003395	0.010669
ATP5MPL	1.34803	0.012268	0.031097
OSTC	1.34719	0.017993	0.042049
C19ORF70	1.34689	0.029296	0.062226
H3F3A	1.34534	0.002894	0.009374
HNRNPC	1.34326	0.036934	0.07503
DNAJB11	1.34218	0.09729	0.163743
KRAS	1.34082	0.158051	0.240226
NUTF2	1.34079	0.033452	0.069128
RPL41	1.34051	2.7e-05	0.000245
SCG3	1.33939	0.035077	0.072042
NDUFB2	1.33933	0.013484	0.03357
PUF60	1.33771	0.144104	0.223374
KDELR1	1.33648	0.064558	0.119108
ELOB	1.33567	0.002617	0.008592
RPL13	1.3352	0.000202	0.00116
SRP14	1.33398	0.001008	0.004058
CDHR3	1.3333	0.27437	0.3692
RAB5C	1.33282	0.074045	0.133457
ATP5ME	1.33255	0.014094	0.03483
HINT1	1.33142	0.003806	0.011783
UBA52	1.33107	0.000734	0.003182
PLA2G16	1.33096	0.169851	0.254246
SNX3	1.32956	0.099452	0.166892
CCNC	1.3291	0.198333	0.286405
TOMM20	1.32749	0.080073	0.142484
BRI3	1.32707	0.030277	0.063744
KCTD12	1.32644	0.109567	0.18023
DAD1	1.32513	0.035858	0.073199
UQCRH	1.32343	0.021095	0.047449
PSMA7	1.32262	0.00085	0.003567
COPS9	1.32188	0.027078	0.058539
TPH1	1.32075	0.21052	0.30064
CAMK2D	1.31996	0.177696	0.263172
CLTA	1.31879	0.007002	0.019357
NDUFS6	1.31838	0.03569	0.072945
DRAP1	1.31651	0.101783	0.169605
VKORC1	1.31574	0.141094	0.219895
SSR2	1.31384	0.01636	0.039329
DUSP1	1.31285	0.878358	0.909963
SF3B6	1.31283	0.08259	0.14588
HMGN1	1.31167	0.045384	0.090017
CYCS	1.31057	0.019027	0.043916
COPB2	1.30936	0.215958	0.305804
ARID4B	1.3088	0.408371	0.504972
PSMB6	1.3069	0.083415	0.14672
DNAJC15	1.30592	0.07208	0.131041
NDUFB11	1.30559	0.163623	0.246906
UFD1	1.30548	0.060739	0.114004
COX7A2	1.30458	0.006485	0.01832
TMEM165	1.30358	0.227292	0.31783
ID1	1.30329	0.139002	0.217377
ERCC1	1.30298	0.242387	0.334204
SRSF2	1.30244	0.09608	0.162424
PCSK1N	1.30055	0.023532	0.051955
SEM1	1.29936	0.014196	0.03498
FKBP1A	1.29848	0.138601	0.216953
ILF2	1.29805	0.100906	0.168814
RPL7L1	1.29797	0.203719	0.292172
PIM3	1.29414	0.491082	0.579899
RPS7	1.29412	0.019575	0.044811
ACTR3	1.29326	0.11762	0.190569
SHTN1	1.29248	0.173881	0.258434
UQCRFS1	1.29215	0.082362	0.145631
VDAC1	1.29203	0.115984	0.188614
CLTB	1.29191	0.398728	0.497077
SSU72	1.29052	0.118386	0.19138
TCEAL4	1.28899	0.120828	0.194764
ORMDL2	1.28883	0.146231	0.22553
EIF5B	1.28852	0.026979	0.058414
PTMA	1.28642	0.02903	0.061739
POMP	1.2864	0.02684	0.058228
POLR1D	1.28547	0.086531	0.151487
ATP6V0E1	1.28419	0.018682	0.0433
TCEAL9	1.28279	0.093484	0.159094
H2AFY	1.28266	0.025452	0.055682
RPL28	1.28256	0.002503	0.00835
EEF1A1	1.28211	0.000123	0.000803
RPL36AL	1.282	0.001995	0.006987
TMEM50A	1.28191	0.129251	0.205187
HSP90AB1	1.2794	0.018961	0.043884
SAT1	1.27911	0.232328	0.323524
PDCD5	1.27901	0.088343	0.153457
EIF3H	1.2777	0.11088	0.181697
COX7C	1.27746	0.035575	0.072799
H1F0	1.27631	0.840198	0.882372
LUC7L3	1.27254	0.741923	0.798712
PSMB1	1.2709	0.010655	0.027936
RPL10	1.27011	0.019135	0.044044
GLRX3	1.27008	0.227788	0.317994
CLU	1.26981	0.128059	0.20368
EIF3I	1.26823	0.050239	0.098253
SRP19	1.2662	0.064428	0.119064
ATP6V0B	1.26604	0.001972	0.006923
OCIAD2	1.266	0.400898	0.498811
TUBA1C	1.26521	0.079257	0.141182
TMED2	1.26447	0.151757	0.232555
SERBP1	1.26437	0.056531	0.107794
MYDGF	1.2642	0.054668	0.105199
ARPC2	1.26322	0.003586	0.011226
LPIN1	1.26311	0.503526	0.5914
PSMA5	1.26096	0.460134	0.552687
ENSA	1.26023	0.427846	0.523643
OST4	1.25956	0.044251	0.087977
TUBB4B	1.25694	0.023277	0.051528
EIF3J	1.25608	0.177316	0.262881
PCMT1	1.25454	0.031445	0.065545
NEU1	1.2531	0.307929	0.403361
C11ORF58	1.25085	0.054291	0.104593
HSD17B12	1.25052	0.16859	0.253035
JUN	1.25042	0.445427	0.53888
C1ORF122	1.25002	0.13342	0.210809
GPX3	1.24912	0.183656	0.269855
NDUFB4	1.24885	0.270299	0.364599
SVIP	1.24684	0.453031	0.546696
TSC22D1	1.24678	0.561072	0.643967
SLC25A3	1.24567	0.042693	0.085386
MARCH3	1.24526	0.333974	0.431084
SINHCAF	1.2451	0.530804	0.616821
UQCRB	1.24335	0.015164	0.036923
UBB	1.24093	0.134591	0.211662
SRRM1	1.23978	0.141588	0.220134
COPE	1.23958	0.072017	0.131041
SH3BGRL3	1.23607	0.023742	0.052281
SF3B2	1.23471	0.330868	0.427402
UQCR10	1.23395	0.006814	0.019089
PFDN5	1.23382	0.004194	0.012819
XRCC6	1.23354	0.35032	0.447364
RAB11A	1.2328	0.273899	0.368862
LAMTOR1	1.23231	0.32908	0.426407
COX5B	1.23163	0.067298	0.123484
SMIM14	1.23054	0.433264	0.527971
VAMP2	1.23038	0.15455	0.236188
GABARAPL2	1.22788	0.187878	0.274844
TENT5A	1.22458	0.738715	0.796634
HNRNPK	1.22403	0.051752	0.100743
LRRC59	1.22287	0.233366	0.324431
ITM2C	1.22186	0.117188	0.190175
DGUOK	1.22168	0.099965	0.167574
GSTP1	1.22152	0.048348	0.094998
SRA1	1.21872	0.272485	0.367253
TCEA1	1.21852	0.089385	0.154626
KRTCAP2	1.21797	0.398604	0.497077
AP2M1	1.21796	0.330335	0.427402
RPS24	1.21721	0.009565	0.025558
ATF3	1.21679	0.492759	0.581061
PSMA2	1.21645	0.429479	0.524237
TMCO1	1.21611	0.073818	0.13319
ERP44	1.21558	0.279139	0.374417
C19ORF33	1.21528	0.188034	0.274844
RBM3	1.21507	0.051553	0.100472
EIF4E2	1.21296	0.112247	0.183578
CALM1	1.21288	0.023014	0.051081
PSMD2	1.21271	0.573586	0.65339
ARPC5	1.21135	0.089002	0.154122
ARG2	1.21096	0.372504	0.471388
UBL5	1.21092	0.088755	0.153854
TMED9	1.21049	0.285713	0.380195
UBE2E3	1.21031	0.399472	0.497634
SEPT7	1.20968	0.127471	0.202937
PSMD7	1.20941	0.187002	0.273813
CEACAM1	1.20908	0.861178	0.896994
OAZ1	1.20595	0.006322	0.017981
ATP5F1E	1.20474	0.020206	0.046022
RPS15A	1.2034	0.011081	0.028784
TPD52	1.20338	0.269318	0.363568
LAMTOR5	1.20223	0.109663	0.18023
SCAND1	1.20094	0.328937	0.426407
RACK1	1.20077	0.030566	0.064273
ATP5MD	1.19772	0.106957	0.176474
TSPAN8	1.1967	0.85077	0.888912
NAP1L1	1.19527	0.368643	0.467207
RPS11	1.19487	0.028533	0.061147
CCT5	1.19322	0.600497	0.678283
DNAJA1	1.1927	0.192747	0.280511
RPS12	1.19264	0.020206	0.046022
SERF2	1.19254	0.038054	0.07712
PSMD8	1.19018	0.072851	0.132298
TPM1	1.18727	0.155974	0.237931
EEF2	1.18701	0.124294	0.199583
NAPA	1.18619	0.246959	0.339113
PSMC1	1.18393	0.474286	0.566039
PSMD14	1.18208	0.370084	0.46868
TUSC3	1.18199	0.115377	0.188329
MANF	1.18193	0.225329	0.315874
TDG	1.18099	0.302263	0.398427
TFF3	1.17985	0.276295	0.371195
PSMC6	1.1794	0.721115	0.781169
RPS29	1.17543	0.053423	0.103157
MAN1A1	1.17426	0.41398	0.510774
TMED7	1.17301	0.688475	0.755073
TMEM208	1.17277	0.199301	0.287556
MIF	1.17207	0.291783	0.38674
BTG3	1.1711	0.57773	0.657118
NDUFB1	1.17071	0.355639	0.453123
B2M	1.17037	0.080495	0.143083
CCT6A	1.17	0.185952	0.272751
PAWR	1.16906	0.381133	0.480858
BACH1	1.16868	0.840304	0.882372
CHMP2B	1.16698	0.195589	0.283664
KIF5B	1.16689	0.150212	0.230526
RPL34	1.16674	0.243474	0.335426
SNAP25	1.16671	0.656921	0.727599
CCT3	1.16642	0.171909	0.256899
PDIA3	1.165	0.346169	0.443414
NDUFB7	1.1644	0.149033	0.229219
UBE2L3	1.16287	0.702966	0.76533
PGRMC1	1.16242	0.224373	0.315061
ANXA7	1.16241	0.340438	0.438079
NDFIP1	1.16238	0.212271	0.30237
FKBP2	1.16073	0.10368	0.171742
CFL1	1.16002	0.067335	0.123484
RBX1	1.15998	0.169393	0.253787
AURKAIP1	1.15935	0.212976	0.303115
GHITM	1.1591	0.357363	0.454974
ARF4	1.15903	0.18242	0.26851
CIB1	1.15877	0.406379	0.503621
RPS21	1.15719	0.209565	0.300043
DYNLRB1	1.15686	0.479264	0.570763
S100A16	1.15685	0.12681	0.202206
MRPS36	1.1567	0.467682	0.559751
TXNL1	1.156	0.232275	0.323524
VPS29	1.15412	0.422823	0.518639
ANXA4	1.15394	0.711259	0.772987
PLIN2	1.15233	0.87264	0.905135
SEC61B	1.15208	0.079027	0.140922
DYNLT1	1.15175	0.181331	0.267142
HMGB1	1.15046	0.367194	0.465938
AP2S1	1.15034	0.564822	0.646501
SLTM	1.14986	0.291023	0.386343
LSM7	1.14948	0.31176	0.407425
RHEB	1.14881	0.172488	0.257275
TMA7	1.14878	0.222155	0.313257
PSAP	1.14871	0.310662	0.406306
ERP29	1.14831	0.560484	0.643967
PDXK	1.14728	0.263658	0.357654
SDF2L1	1.14639	0.19389	0.281686
ATP6V1G1	1.14544	0.047808	0.094156
SUMO1	1.14524	0.26912	0.363568
HNRNPA3	1.14485	0.029404	0.062377
NDUFA13	1.14463	0.239546	0.331649
UXT	1.14359	0.424163	0.519901
CYSTM1	1.1421	0.224764	0.315346
SMARCA5	1.14012	0.64946	0.721718
RBM39	1.13968	0.268992	0.363568
YWHAQ	1.13888	0.28306	0.377563
COX7A2L	1.13872	0.193543	0.281426
CALR	1.13821	0.189543	0.276328
RPL30	1.13807	0.028781	0.061443
EIF4EBP1	1.13687	1	1
REG4	1.13575	0.067846	0.124285
BEX4	1.13568	0.240042	0.332061
COX8A	1.13371	0.07366	0.133176
CDK2AP2	1.13092	0.865391	0.899707
SRP9	1.13028	0.478768	0.570577
MVP	1.12781	0.850524	0.888912
BAG1	1.12773	0.50819	0.596324
TMEM167A	1.12768	0.250333	0.343186
OCIAD1	1.12577	0.562028	0.644622
RAD23B	1.12542	0.516585	0.604063
DNAJC7	1.12502	0.323411	0.420033
ARMCX3	1.12416	0.145005	0.22405
EEF1D	1.12381	0.414281	0.510774
SPCS2	1.12077	0.242039	0.333998
VAMP8	1.11962	0.317611	0.414104
SRSF3	1.11931	0.881006	0.91034
HMGCS1	1.11902	0.788114	0.838589
BANF1	1.119	0.854785	0.891442
PCNP	1.11793	0.516585	0.604063
MYL12B	1.11787	0.085929	0.150825
RNPS1	1.1171	0.567954	0.64771
UBC	1.11704	0.01667	0.03979
RPL37	1.11499	0.253228	0.346305
RPL39	1.11433	0.088452	0.153488
IDS	1.11399	0.707871	0.769804
SPINK1	1.11299	0.975585	0.982023
HNRNPH3	1.11241	0.429574	0.524237
HLA-C	1.11186	0.214524	0.304287
RPAIN	1.11138	0.284253	0.378552
CAPZA1	1.11135	0.779809	0.832411
IER2	1.1108	0.223468	0.31458
UFC1	1.11047	0.581395	0.660515
CMPK1	1.10972	0.410892	0.507342
RAB2A	1.10909	0.239141	0.331362
CEBPB	1.10848	0.547802	0.632036
MYL6	1.10783	0.306057	0.402165
COX4I1	1.10644	0.330784	0.427402
DYNLT3	1.10643	0.312329	0.40785
RPS3	1.10617	0.483621	0.575135
CDK5R2	1.10534	0.568124	0.64771
PSMC4	1.10411	0.679991	0.747402
ANP32B	1.10405	0.808413	0.85747
TOMM7	1.10361	0.159369	0.241792
NDUFC2	1.10224	0.075091	0.134917
SERPINE1	1.10144	0.984664	0.988197
S100A14	1.10124	0.948475	0.963414
VDAC2	1.1011	0.213874	0.303622
SCG2	1.09954	0.762224	0.815788
RPL35A	1.096	0.156192	0.238047
MEAF6	1.09596	0.994519	0.9963
H2AFZ	1.09552	0.255328	0.348893
RPS27	1.09489	0.206495	0.2959
MORF4L1	1.09487	0.251091	0.343943
FUS	1.09474	0.330504	0.427402
SELENOT	1.09462	0.397758	0.496606
ATP6V1D	1.0931	0.460535	0.552774
HM13	1.09299	0.465497	0.557932
TMED10	1.08843	0.648281	0.721128
TAF1D	1.08836	0.567393	0.64771
ATP5MF	1.08687	0.431888	0.526677
FAM133B	1.08587	0.794069	0.843856
CAPZA2	1.08542	0.672589	0.742015
EIF1AX	1.0853	0.45319	0.546696
PRDX5	1.08499	0.538036	0.623498
CTSB	1.08425	0.879457	0.909963
FXYD3	1.08292	0.213289	0.303304
CHMP5	1.08277	0.52856	0.615064
ST13	1.08273	0.673901	0.742486
UBE2K	1.08262	0.755955	0.810538
EIF4A2	1.08256	0.445038	0.538873
PFDN2	1.08254	0.266057	0.360326
RPS19BP1	1.08209	0.631968	0.708378
ATP6V0D1	1.08132	0.476279	0.568014
ETFB	1.08131	0.443704	0.538348
SSR3	1.07984	0.462765	0.555054
MAL2	1.07928	0.511272	0.598685
MYL12A	1.07835	0.913331	0.936206
COBLL1	1.07797	0.702862	0.76533
SYAP1	1.07792	0.500831	0.589336
MPC2	1.07779	0.636917	0.712023
EIF3A	1.07619	0.889016	0.915758
COPB1	1.0751	0.746973	0.802446
ENY2	1.07463	0.616497	0.692424
YWHAE	1.07349	0.567787	0.64771
ARPC5L	1.07303	0.502512	0.590901
OPTN	1.07255	0.81124	0.859381
CITED4	1.07079	0.741414	0.798712
CYBA	1.07019	0.888846	0.915758
PTS	1.06874	0.736653	0.794922
VPS35	1.06866	0.591587	0.671185
KPNB1	1.06628	0.76231	0.815788
PLPP5	1.06539	0.747983	0.803017
CHCHD2	1.06486	0.17648	0.262065
KTN1	1.06331	0.838305	0.881406
HNRNPR	1.06293	0.34303	0.441076
NARS	1.0622	0.811115	0.859381
JTB	1.06176	0.729522	0.789257
FAM96B	1.06067	0.401784	0.499403
GNG5	1.06043	0.305244	0.401411
MAP1LC3A	1.05983	0.418109	0.514737
UBXN1	1.05873	0.782399	0.833655
HNRNPAB	1.05817	0.494577	0.582386
PTTG1IP	1.05811	0.436124	0.530686
TSPAN1	1.05454	0.385077	0.485105
SYNCRIP	1.05378	0.917985	0.940402
ACTB	1.05359	0.95932	0.972652
TMEM258	1.05298	0.6485	0.721128
FAM50A	1.05277	0.948122	0.963414
SARAF	1.05212	0.693239	0.758322
ATXN7L3B	1.05095	0.868874	0.90221
ONECUT2	1.05078	0.717811	0.779099
TRNP1	1.04965	0.912864	0.936206
PPIG	1.04959	0.961891	0.974081
CALM2	1.04835	0.253225	0.346305
ARHGDIA	1.04827	0.835649	0.88079
PDIA6	1.04764	0.38547	0.485235
TMEM14B	1.04727	0.931981	0.950377
ACBD3	1.04611	0.532927	0.618859
HNRNPA2B1	1.0453	0.419317	0.515846
SCG5	1.04517	0.537225	0.622988
CNIH2	1.04497	0.923105	0.944494
COX7B	1.04316	0.776448	0.82986
ARFGAP3	1.04313	0.614216	0.690496
GCLM	1.04232	0.630307	0.706989
CDC42	1.04184	0.78298	0.833655
CAMTA1	1.03965	0.842388	0.883902
XRCC5	1.03864	0.280727	0.375646
AGPAT2	1.03829	0.758719	0.812983
NECTIN2	1.03778	0.401011	0.498811
EIF1	1.03658	0.117771	0.190569
FLRT3	1.03545	0.520638	0.607532
CNIH1	1.03527	0.898506	0.924398
CKB	1.0339	0.563443	0.645593
PKIB	1.03335	0.881045	0.91034
SOX4	1.03327	0.643342	0.718249
PRR13	1.03257	0.695589	0.76039
DYNC1I2	1.03223	0.843342	0.883902
LMAN1	1.031	0.548041	0.632036
POLR2L	1.03049	0.416112	0.512655
RPS27L	1.03037	0.93193	0.950377
NCKAP1	1.03012	0.614369	0.690496
ARF1	1.02984	0.678165	0.74629
FTH1	1.02859	0.754402	0.809391
IL32	1.02794	0.059321	0.111718
TMSB10	1.0278	0.932253	0.950377
ASPH	1.02528	0.980911	0.986201
P4HB	1.02511	0.862273	0.897384
VPS28	1.02477	0.85154	0.889032
RAB1A	1.02375	0.790708	0.840817
PKP3	1.02221	0.692241	0.758212
BEX2	1.02083	0.59395	0.672956
GALNT5	1.01826	0.345756	0.443319
ATOX1	1.01705	0.294683	0.389967
HLA-E	1.01642	0.972791	0.980467
RHOB	1.01581	0.407293	0.504382
SERPINB1	1.01535	0.97016	0.980467
SEC24D	1.01316	0.600673	0.678283
PLEKHB2	1.01243	0.837853	0.881406
AES	1.01115	0.638956	0.713827
UCHL3	1.01111	0.922833	0.944494
EPCAM	1.01079	0.838333	0.881406
FTL	1.00965	0.61239	0.689658
CHMP1B	1.00925	0.319544	0.4163
DDX24	1.00727	0.907621	0.931748
LRP10	1.0064	0.907872	0.931748
CYB5R3	1.00635	0.972755	0.980467
BRD2	1.00347	0.928975	0.949173
COX6B1	1.00223	0.551792	0.635925
ACADVL	1.00078	0.780324	0.832411
ELF3	1.00042	0.987698	0.99065
SEPT9	1.00038	0.844577	0.884644
YWHAG	0.999956	0.5602	0.643967
TCF25	0.999562	0.727242	0.787299
TPM3	0.99873	0.651067	0.723025
ANXA2	0.997785	0.837005	0.881406
MAP2K2	0.997646	0.884709	0.912441
LAMTOR4	0.997294	0.960376	0.973134
SEC61G	0.996715	0.943072	0.960822
GNAI2	0.996251	0.87277	0.905135
RSRC2	0.994803	0.805433	0.854849
YWHAH	0.993838	0.983715	0.987836
VAPA	0.993487	0.644703	0.718335
ARID3A	0.991025	0.573955	0.65339
SCP2	0.990668	0.831257	0.877264
SMDT1	0.990602	0.698076	0.762448
HSP90AA1	0.988406	0.222823	0.313936
EIF2S2	0.987136	0.782935	0.833655
DNAJC12	0.985816	0.928179	0.949107
WSCD1	0.985156	0.54432	0.629011
CACNA2D1	0.984637	0.814512	0.860674
RABAC1	0.982783	0.669557	0.739155
LYPLA1	0.980717	0.736254	0.794922
PDLIM1	0.980117	0.858254	0.894504
GCC2	0.978505	0.972791	0.980467
S100A6	0.978326	0.948486	0.963414
REEP5	0.978123	0.99593	0.997118
RPN2	0.977655	0.944365	0.961556
PPM1G	0.97641	0.832522	0.878046
SLC7A11	0.976043	0.712145	0.77345
TSPAN3	0.976038	0.522603	0.609401
SON	0.974591	0.494256	0.582386
PSMD11	0.973115	0.983657	0.987836
XBP1	0.972879	0.814472	0.860674
CAST	0.972869	0.99186	0.99423
MALAT1	0.972216	0.718514	0.779358
ATP1B1	0.971214	0.456545	0.549164
MYADM	0.970281	0.538636	0.623762
RAB10	0.970195	0.256837	0.350088
STMN1	0.969102	0.843084	0.883902
RNF11	0.969007	0.600312	0.678283
BUD31	0.967919	0.730854	0.790188
CAPN2	0.966767	0.566748	0.64771
PFKP	0.965979	0.454122	0.547033
YWHAB	0.965645	0.693245	0.758322
JUND	0.965068	0.434095	0.5286
BEX1	0.964864	0.245494	0.337655
PDCD10	0.964194	0.540284	0.625239
GDI2	0.96361	0.699061	0.762695
RGS2	0.963121	0.645835	0.719119
SELENOK	0.962403	0.374793	0.473571
SARS	0.962207	0.673192	0.742192
SELENOS	0.961565	0.533744	0.61938
FEV	0.961366	0.026858	0.058228
VASP	0.960162	0.429246	0.524237
GABARAPL1	0.959971	0.692096	0.758212
ATP2B1	0.959601	0.544668	0.629011
SH3GLB1	0.959328	0.485134	0.576118
PET100	0.958959	0.98068	0.986201
PTPRN	0.958557	0.680591	0.747402
ARID5B	0.95783	0.392087	0.491353
NDUFA1	0.957422	0.633915	0.709358
KLF4	0.956026	0.490841	0.579899
NUDC	0.955666	0.720925	0.781169
PMAIP1	0.955048	0.491017	0.579899
APLP2	0.952135	0.901085	0.926484
YTHDC1	0.950777	0.953498	0.967333
ADGRG4	0.950502	0.343927	0.441693
ETNK1	0.950208	0.386433	0.485718
LSR	0.950103	0.543216	0.628199
SSR1	0.948579	0.731418	0.79029
SELENOW	0.948468	0.997287	0.997881
NAP1L4	0.948098	0.61415	0.690496
TM9SF2	0.947538	0.361821	0.459952
MTDH	0.947359	0.780222	0.832411
YTHDF2	0.946256	0.5595	0.643924
IDI1	0.945427	0.905547	0.930501
NKTR	0.945023	0.895309	0.921674
TOP1	0.944515	0.593249	0.672616
PTP4A1	0.943142	0.503642	0.5914
RTN4	0.94128	0.397152	0.496219
TSG101	0.940772	0.883099	0.911341
MT-CO1	0.939073	0.125969	0.201502
CRYBA2	0.936985	0.975585	0.982023
RBM25	0.93631	0.745765	0.801662
GDE1	0.936101	0.390838	0.49052
ZRANB2	0.935537	0.882159	0.910931
KCNQ1OT1	0.934275	0.363506	0.461744
GEM	0.933982	0.173384	0.257989
ITM2B	0.932746	0.972871	0.980467
CYP3A5	0.932034	0.097595	0.164092
LGALS4	0.930749	0.395265	0.494966
FOXN3	0.92806	0.965402	0.977048
RHOC	0.927492	0.428152	0.523643
RCAN3	0.926229	0.6104	0.687879
TTC3	0.925634	0.60857	0.686277
DNAJB6	0.925581	0.51097	0.598685
USP14	0.925037	0.667635	0.73752
SEL1L3	0.924167	0.660404	0.730975
TFG	0.921584	0.8123	0.85942
SPTAN1	0.917944	0.440493	0.534839
EIF4E	0.917797	0.644393	0.718335
UBXN4	0.916898	0.378311	0.477656
GADD45A	0.916613	0.344036	0.441693
CD151	0.91614	0.260882	0.354748
CHGA	0.915425	0.524854	0.611601
HNRNPD	0.913653	0.879595	0.909963
LMNA	0.913492	0.402865	0.500005
RPS28	0.911919	0.425218	0.520814
CAPZB	0.910643	0.845756	0.884774
SLC3A2	0.910599	0.402854	0.500005
APP	0.910394	0.391165	0.490565
TRIB3	0.909983	0.644117	0.718335
HNRNPDL	0.90944	0.703301	0.76533
RNF181	0.908571	0.30094	0.397209
ANXA5	0.904813	0.558604	0.643333
PTBP3	0.904659	0.125292	0.200994
KIF21A	0.904071	0.448916	0.542319
HEBP2	0.901774	0.389496	0.489203
MT-CO3	0.901424	0.022109	0.049334
KRT20	0.898572	0.144168	0.223374
PHPT1	0.897555	0.867853	0.901708
DDX5	0.897167	0.74409	0.800374
NFE2L2	0.897022	0.560784	0.643967
WSB1	0.896129	0.408354	0.504972
DNAJA2	0.895921	0.466553	0.558798
CDHR5	0.895514	0.268559	0.363422
ARPP19	0.895078	0.444572	0.538873
BAIAP2L1	0.894746	0.17788	0.263213
SAP30BP	0.89429	0.74207	0.798712
SEPT2	0.893599	0.280497	0.375638
PEBP1	0.893552	0.367364	0.465938
SRSF11	0.893511	0.194705	0.282626
ARPC1B	0.893075	0.246944	0.339113
SRSF5	0.892947	0.509058	0.596925
CLDN7	0.892581	0.200453	0.288721
GOLM1	0.891461	0.293453	0.388645
S100A10	0.890957	0.951194	0.96558
ARPC1A	0.890658	0.396829	0.496185
PTMS	0.890552	0.489323	0.579044
THOC2	0.889809	0.103523	0.171742
DNAJC10	0.889513	0.527408	0.61415
SYP	0.889335	0.82756	0.873911
SCAF11	0.888031	0.595333	0.674068
MORF4L2	0.886514	0.140418	0.219183
SEZ6L2	0.884389	0.470524	0.56235
PRRC2C	0.883446	0.4451	0.538873
C15ORF48	0.882765	0.282655	0.377324
ZNHIT1	0.882655	0.349715	0.447273
FOXP1	0.882531	0.291368	0.386494
ACTG1	0.881856	0.520431	0.607532
WSB2	0.881269	0.488891	0.578941
CHMP4B	0.88119	0.15697	0.2388
CCNI	0.880805	0.307661	0.403325
H1FX	0.88032	0.4917	0.58022
TXNIP	0.879835	0.018123	0.042246
PMP22	0.877972	0.632739	0.708769
N4BP2L2	0.87733	0.177343	0.262881
ARGLU1	0.876575	0.114788	0.18755
HSPA9	0.874887	0.680261	0.747402
KHDRBS1	0.874562	0.172889	0.257644
CADM2	0.874527	0.279526	0.374636
PPP2R5C	0.874046	0.447517	0.541019
AKAP9	0.873302	0.107423	0.176894
ATF4	0.873215	0.027793	0.059791
RPN1	0.873182	0.600673	0.678283
VPS4B	0.872831	0.420752	0.516854
SPCS3	0.871894	0.395931	0.495431
BCL10	0.870948	0.137925	0.216298
ECI2	0.870006	0.470133	0.562283
CCNL1	0.86996	0.422617	0.518639
HMGA1	0.869325	0.324066	0.420559
GOLGA4	0.869029	0.089733	0.15475
MYO15B	0.867722	0.134015	0.211152
MTHFD2	0.866517	0.179155	0.264614
PPP4C	0.866149	0.520388	0.607532
PKN2	0.864541	0.386433	0.485718
NCOR1	0.864512	0.16033	0.24281
TNRC6B	0.863255	0.210324	0.300616
DSG2	0.860625	0.039963	0.080598
IGF2BP2	0.859102	0.125695	0.201256
MAPK1IP1L	0.858284	0.768792	0.822201
ANKRD12	0.857619	0.163936	0.247156
CCDC50	0.856836	0.172017	0.256899
PPP1R15A	0.856381	0.662088	0.731874
SRPRA	0.855487	0.264183	0.358077
DSTN	0.854621	0.335871	0.433199
BZW1	0.853472	0.087776	0.153009
CAMK2N1	0.852901	0.1916	0.279084
HNRNPH1	0.852035	0.116001	0.188614
EFNB2	0.851856	0.282547	0.377324
UBE2R2	0.851815	0.409196	0.505619
TM4SF5	0.850977	0.337357	0.434782
PLEC	0.850156	0.217137	0.307214
TSC22D2	0.850118	0.124251	0.199583
PCBP1	0.849724	0.700652	0.763934
DPEP1	0.847564	0.016201	0.039004
VCP	0.847183	0.03877	0.078286
PRDX1	0.846691	0.179647	0.264892
HNRNPM	0.845829	0.089961	0.154812
CD24	0.845572	0.144424	0.223425
PHLDA1	0.845454	0.419645	0.515872
MIR22HG	0.844538	0.245425	0.337655
PAK2	0.844442	0.45952	0.552345
NSD3	0.844419	0.485847	0.57615
PAIP2	0.843703	0.104282	0.1724
RAB7A	0.843624	0.607447	0.685471
IGFBP2	0.843594	0.149796	0.230181
FOSL1	0.843341	0.655085	0.727005
SEC63	0.843173	0.373955	0.472868
TPT1	0.842934	0.05822	0.110138
CTSD	0.842785	0.626649	0.703356
PPP2R1A	0.842743	0.314505	0.410373
SMAP1	0.842399	0.19633	0.284054
MALL	0.842144	0.281311	0.376128
CDH17	0.841696	0.028904	0.06155
RBCK1	0.841158	0.440368	0.534839
STX1A	0.840945	0.322871	0.419657
PAFAH1B1	0.840594	0.139694	0.218256
CLTC	0.840431	0.075097	0.134917
SEC31A	0.839885	0.23402	0.325071
EIF5	0.837799	0.075305	0.135146
MBNL2	0.837797	0.22014	0.310939
EDF1	0.836144	0.156693	0.238595
DST	0.835947	0.094653	0.160432
SAMD5	0.835858	0.69838	0.762448
FNDC3A	0.834769	0.101604	0.169474
SCN3A	0.831581	0.196366	0.284054
RNF213	0.830671	0.12846	0.204125
RAB14	0.830605	0.152713	0.233806
B4GALT5	0.830319	0.485075	0.576118
UFM1	0.829964	0.321566	0.418285
NONO	0.828188	0.80215	0.851904
TGOLN2	0.827275	0.24182	0.333971
ATRX	0.825124	0.225963	0.316499
RAB21	0.824298	0.220459	0.311128
EPN1	0.822256	0.053353	0.10314
STAT3	0.820179	0.088264	0.153457
RALA	0.819972	0.967282	0.97836
DCTN2	0.819823	0.105458	0.174172
EIF4H	0.818263	0.182694	0.268677
PPP1R11	0.814784	0.134362	0.2115
FOXA1	0.814456	0.656715	0.727599
GNAI3	0.81417	0.237949	0.33019
PPP2CB	0.81373	0.064351	0.119053
TMEM41B	0.813563	0.241754	0.333971
STARD10	0.812191	0.345831	0.443319
TMEM106B	0.811183	0.257037	0.350088
PPP1CB	0.811149	0.055334	0.106236
UBQLN1	0.81085	0.142094	0.220568
PNP	0.810637	0.578013	0.657118
KLF6	0.809676	0.089728	0.15475
CFDP1	0.809513	0.320274	0.416928
DNAJC3	0.808294	0.227703	0.317994
BRD4	0.806833	0.213695	0.303622
BCAS2	0.806714	0.488009	0.578305
UBE2I	0.806405	0.090046	0.154812
ZFP36	0.805843	0.590897	0.670856
FHL2	0.805659	0.115637	0.188571
ASNS	0.805254	0.167308	0.252013
CAP1	0.805186	0.07078	0.129237
DNAJB9	0.804999	0.970801	0.980467
BNIP3	0.804691	0.134898	0.211947
UBA6	0.804266	0.163474	0.246903
SDCBP2	0.801211	0.075794	0.135878
RSL24D1	0.801014	0.201694	0.290259
CDKN1A	0.8008	0.092686	0.158378
SFN	0.800661	0.035337	0.072481
DYNC1LI2	0.800293	0.045752	0.090532
DNAJC1	0.800208	0.073342	0.132902
MLN	0.799139	0.307524	0.403325
CLDN3	0.798353	0.118978	0.192151
EIF4G1	0.797799	0.087903	0.153009
PPP2CA	0.797012	0.132942	0.210251
GSR	0.796024	0.141683	0.220134
ST14	0.795919	0.029706	0.062723
GPX2	0.795914	0.879241	0.909963
MAP1LC3B	0.795678	0.131835	0.208814
JAK1	0.795573	0.060737	0.114004
UBE2D1	0.793507	0.656576	0.727599
MAFF	0.792845	0.232723	0.323806
TEAD1	0.791466	0.13363	0.210941
CHD9	0.790544	0.255613	0.348997
TRAM1	0.78998	0.057121	0.108426
CD46	0.789877	0.063805	0.118434
IL6ST	0.789821	0.485556	0.57615
UBE2B	0.789702	0.021008	0.047362
CLDN12	0.788644	0.144467	0.223425
RTN3	0.788065	0.249178	0.341881
RPS6KA3	0.786674	0.308656	0.403997
RRBP1	0.786279	0.092986	0.158528
NFKBIZ	0.786049	0.097249	0.163743
ACTR2	0.785768	0.034374	0.070686
PRSS3	0.784796	0.052593	0.102024
ARCN1	0.78471	0.261093	0.354749
SEC61A1	0.78428	0.062754	0.117132
S100A2	0.784073	0.304653	0.400947
MBP	0.783695	0.196688	0.284274
ZNF706	0.781639	0.210788	0.300767
CLCN3	0.779979	0.013042	0.032662
TRA2A	0.778638	0.126891	0.202206
TAX1BP1	0.778512	0.04776	0.094156
PNPLA8	0.777955	0.303052	0.399153
MYO6	0.777733	0.1356	0.212851
SMIM6	0.776513	0.048459	0.095104
ELF1	0.775756	0.186942	0.273813
MGLL	0.775726	0.082116	0.14535
ATP2A2	0.772743	0.057971	0.109791
PABPC1	0.771833	0.096118	0.162424
FBN1	0.770759	0.945336	0.961961
ZNF655	0.770714	0.050992	0.099495
ZBTB7A	0.770294	0.031171	0.065219
LCORL	0.770071	0.217998	0.308172
HSPA5	0.76983	0.530408	0.616788
AP2B1	0.769343	0.032999	0.068276
ARL4C	0.768949	0.453974	0.547033
CSNK1A1	0.767876	0.073611	0.133176
SPATS2L	0.767566	0.096427	0.16273
AFDN	0.766145	0.043017	0.085931
EIF1B	0.765167	0.351091	0.448008
GCLC	0.764233	0.028675	0.061295
LPP	0.762752	0.0124	0.031335
SRRM2	0.762084	0.015358	0.037296
MT-ND6	0.762026	0.08775	0.153009
MARCKS	0.761759	0.016651	0.03979
TMEM45B	0.761507	0.064227	0.11899
IFRD1	0.761419	0.404174	0.50126
MIER1	0.760217	0.189306	0.276328
PSMD12	0.759172	0.47103	0.562555
GNG4	0.75906	0.384293	0.484481
CSRP1	0.758875	0.017007	0.040308
UBE2D3	0.758771	0.067332	0.123484
ASH1L	0.757364	0.131909	0.208814
MT-ATP6	0.756676	0.000115	0.000761
PLEKHA5	0.756481	0.130067	0.206287
CXADR	0.755747	0.238099	0.33019
KDM5B	0.755065	0.002671	0.008719
SF1	0.755047	0.929375	0.949173
CSDE1	0.753977	0.012708	0.03197
SFPQ	0.753697	0.02044	0.046411
HMOX1	0.752069	0.102541	0.17053
VIM	0.749909	0.289709	0.384903
A1CF	0.74947	0.026576	0.057938
ZBTB43	0.749366	0.081118	0.143886
CTNNB1	0.749346	0.050064	0.098026
PTP4A2	0.748621	0.044162	0.087906
TNPO1	0.748568	0.071357	0.130008
AAK1	0.747282	0.035914	0.073223
TMC5	0.746929	0.119443	0.192717
TRIB1	0.74644	0.003714	0.01154
HYI	0.746324	0.454635	0.547258
WASF2	0.746237	0.145282	0.224271
RND1	0.746188	0.095446	0.161614
SCGN	0.743905	0.851945	0.889032
KANSL1	0.743002	0.110474	0.181385
WAC	0.742357	0.146929	0.226397
FLNB	0.741611	0.189389	0.276328
MLXIP	0.740883	0.060918	0.114213
NUDT4	0.740862	0.092843	0.158485
HIF1A	0.738275	0.023671	0.052195
IARS	0.737999	0.031141	0.065219
RHOA	0.737825	0.056633	0.107866
CFLAR	0.737095	0.110751	0.181662
SAR1B	0.736838	0.032773	0.067976
GC	0.73666	0.002979	0.009611
AFF4	0.736301	0.002297	0.007769
FOXO3	0.736215	0.13838	0.216809
RAB18	0.735763	0.040132	0.080843
CPEB4	0.735541	0.009028	0.024268
HSP90B1	0.735157	0.678243	0.74629
PPP4R2	0.734678	0.068257	0.124902
ATP6V1B2	0.733486	0.089726	0.15475
VMP1	0.733265	0.081085	0.143886
G3BP2	0.732864	0.007093	0.019577
MT-ND4	0.732516	0.000107	0.000724
ELOVL1	0.732492	0.159895	0.242369
EIF6	0.73236	0.076093	0.136124
YME1L1	0.732059	0.058354	0.11023
SYF2	0.730314	0.100104	0.16764
EWSR1	0.730269	0.017044	0.040308
FGFR1	0.729602	0.155296	0.237112
KMT2E	0.729144	0.04868	0.095427
GPBP1	0.72772	0.010172	0.026837
KIAA1551	0.726363	0.053325	0.10314
PCBP2	0.725017	0.01354	0.03366
COPA	0.72408	0.008149	0.022233
PJA2	0.722133	0.016572	0.039668
REEP3	0.721437	0.015618	0.037763
TMF1	0.72109	0.042285	0.084772
MAPK1	0.72044	0.021939	0.049018
PPP1R2	0.719684	0.065332	0.120337
CLK1	0.719666	0.056179	0.107368
DDX17	0.719606	0.003194	0.010209
ZFAND6	0.719087	0.1583	0.240386
ABHD3	0.719077	0.006406	0.01816
PAPOLA	0.718777	0.126506	0.202168
NR3C1	0.717211	0.020736	0.046951
CEACAM5	0.715697	0.056464	0.107789
LRRFIP1	0.714425	0.017508	0.041089
GNB1	0.714408	0.01766	0.041388
CEACAM6	0.713752	0.027107	0.058539
SREK1IP1	0.713056	0.081791	0.144927
PRKAR1A	0.712882	0.001054	0.004193
LPGAT1	0.712477	0.563643	0.645593
SPTBN1	0.712236	0.000108	0.000726
VEZT	0.711781	0.000986	0.003986
KDM5A	0.708203	0.063659	0.118294
ODC1	0.705605	0.203541	0.292166
BIRC6	0.705382	0.031349	0.065508
MAFG	0.705112	0.004302	0.013077
ZFR	0.70472	0.005443	0.015921
LASP1	0.704245	0.094608	0.160432
MAPK3	0.702577	0.117127	0.190175
JMJD1C	0.701345	0.016093	0.038798
DEK	0.700886	0.010568	0.027795
YIPF4	0.69943	0.020314	0.046188
MAP4	0.698847	0.017055	0.040308
MACO1	0.698455	0.0523	0.101573
CDV3	0.694596	0.00985	0.026112
IQGAP1	0.693436	0.003752	0.011636
STK40	0.692575	0.019167	0.044059
XIAP	0.692191	0.007732	0.021164
PSMD1	0.691298	0.004364	0.013193
CANX	0.688655	0.006854	0.019137
EIF4G2	0.688649	0.00039	0.001914
CTNNA1	0.688585	0.001707	0.006235
PERP	0.688151	0.007485	0.020557
SLC38A1	0.688106	0.001072	0.004243
SAMD4B	0.688097	0.003219	0.010268
LCOR	0.687275	0.015145	0.036923
RYBP	0.68708	0.001409	0.005373
TMCC3	0.686646	0.010627	0.027907
ARL5B	0.686646	0.014081	0.03483
PRKAG2	0.686521	0.015905	0.038401
TMBIM6	0.686494	1.3e-05	0.000144
LMO7	0.686435	0.028216	0.060545
TAOK1	0.686086	0.021365	0.047865
ERLEC1	0.685291	0.101021	0.168838
CBX6	0.683951	0.004567	0.013685
SURF4	0.68279	0.004734	0.014134
EPS8L3	0.681077	0.042477	0.085055
TMBIM1	0.680564	0.008868	0.023948
SPINT1	0.680243	0.003826	0.011824
SLK	0.678438	0.002341	0.007886
DYNC1H1	0.677887	0.006094	0.017541
RAP1B	0.677741	0.001456	0.005508
PHF20L1	0.677558	0.011901	0.030304
TAGLN3	0.675742	0.287241	0.381926
IER3	0.674918	0.024154	0.053051
CORO1C	0.674142	0.029717	0.062723
KPNA4	0.673967	0.002115	0.00734
PNRC2	0.672291	0.009699	0.025813
CTNND1	0.670852	0.01237	0.031307
FAM3C	0.67049	0.029594	0.062622
CCDC186	0.670266	0.002469	0.008252
IBTK	0.670264	0.00509	0.015011
ERRFI1	0.669845	0.023907	0.052576
MAPRE1	0.66897	0.003261	0.010344
C5ORF24	0.66737	0.064594	0.119108
DUSP5	0.667291	0.346662	0.443707
HNRNPU	0.667242	0.001858	0.006661
STX3	0.666539	0.004457	0.013451
ROCK1	0.665067	0.004499	0.013528
GOLGB1	0.66506	0.002671	0.008719
SESN2	0.66474	0.147982	0.227811
ITGB1	0.664717	0.000761	0.003265
PAFAH1B2	0.663393	0.011901	0.030304
MISP	0.662775	0.00027	0.001449
HLA-B	0.662672	0.000507	0.002333
C1ORF116	0.661983	0.032448	0.067469
KMT2C	0.661651	0.003313	0.010469
ROCK2	0.66144	0.01822	0.042344
MT-CYB	0.660871	3.4e-05	0.000295
RBM47	0.660194	0.011835	0.03024
CD59	0.658898	0.003447	0.010812
UBE2J1	0.658569	0.017229	0.040547
CLDN4	0.658498	0.034135	0.070368
MCL1	0.658184	0.023346	0.051613
RIOK3	0.657934	0.008213	0.022335
DDX3X	0.657005	0.002867	0.009307
NORAD	0.655406	0.001141	0.004461
TLN1	0.655332	0.006111	0.017557
ATP6V0A1	0.655176	0.005244	0.015411
CTTN	0.654236	0.003049	0.009819
AKIRIN1	0.654067	0.001964	0.006923
HP1BP3	0.653776	0.005378	0.015776
ACTN4	0.653043	0.000682	0.002996
YY1	0.65276	0.030131	0.063518
LDLR	0.651583	0.000116	0.000762
TRAFD1	0.650853	0.010387	0.027363
TROVE2	0.650121	0.022619	0.050338
PGM3	0.649662	0.006766	0.018985
PEA15	0.648858	0.027307	0.058822
BTG1	0.647753	0.005576	0.016244
PAM	0.64772	3.7e-05	0.000319
FLVCR1	0.64712	0.043186	0.086166
TM9SF3	0.646833	0.000175	0.001054
KLF5	0.646133	0.009584	0.025566
SQSTM1	0.646112	2.8e-05	0.000251
TM4SF4	0.645626	0.257327	0.350199
EZR	0.645131	0.000972	0.003959
ADM	0.644784	0.035377	0.072481
SF3B1	0.644591	0.000253	0.001377
PDZD8	0.642976	0.001008	0.004058
SMAP2	0.641134	0.029573	0.062622
VIL1	0.640566	0.016889	0.040141
CSNK1E	0.640076	0.001956	0.006923
SH3RF1	0.639971	0.038523	0.077976
TBX3	0.63989	0.1793	0.264614
CHD2	0.639699	0.006272	0.017899
TARS	0.639269	8.2e-05	0.000583
RBBP4	0.639253	0.004185	0.012813
YPEL5	0.637819	0.020884	0.047165
SLC38A2	0.637722	0.010111	0.026719
SMG1	0.637036	0.005797	0.016741
SCARB2	0.636412	0.002136	0.00739
CSNK2A1	0.636021	0.000725	0.003153
CELF1	0.635595	0.01394	0.034551
KIAA1217	0.631902	0.002025	0.007065
PXN	0.631131	0.011761	0.03013
MAPKAPK2	0.630928	0.082922	0.146159
RANBP2	0.630027	0.00075	0.003227
TIPARP	0.628381	0.00106	0.004204
ARL6IP1	0.62713	0.004316	0.013096
SERP1	0.626684	0.001838	0.006605
CD2AP	0.625802	0.000479	0.002247
DSP	0.625108	0.001796	0.006495
DDX6	0.624588	0.006214	0.017762
NFASC	0.624453	0.014999	0.036697
ZNF207	0.623118	0.000875	0.003643
TXNRD1	0.622561	0.003973	0.012209
DLGAP4	0.622221	0.001715	0.006235
MT-ND1	0.622107	0	4e-06
GBA2	0.621846	0.007555	0.020714
ZKSCAN1	0.621769	0.01415	0.034916
ARL8B	0.621697	0.017933	0.041968
PHGR1	0.621481	0.096494	0.16273
CD68	0.621145	0.013008	0.032627
ABHD17C	0.620984	0.000931	0.003822
SLC39A7	0.61807	0.000221	0.00125
TRIM2	0.61743	0.167972	0.252334
UGCG	0.615806	0.339579	0.437308
FTX	0.615772	0.000441	0.002095
TOR1AIP2	0.615468	0.001573	0.005833
TTC19	0.613973	0.001543	0.005765
NDRG1	0.613768	0.001335	0.005115
CDHR2	0.612788	0.000251	0.001376
TNKS2	0.610196	0.001359	0.005193
SLC44A1	0.608051	0.101353	0.169224
THUMPD3-AS1	0.60797	0.00973	0.025834
MAP1B	0.607902	9.4e-05	0.000657
MXD1	0.607702	0.000867	0.00362
ACSL5	0.607527	0.009039	0.024268
TRIM27	0.607422	6.7e-05	0.000502
RNF19A	0.607053	0.01899	0.043892
MAST4	0.606212	0.003254	0.01034
RDH11	0.605359	0.00182	0.006552
SESTD1	0.604813	0.011583	0.029783
SLC25A24	0.604549	0.018153	0.042248
BPTF	0.60359	0.003993	0.012248
TFPI2	0.601888	0.196129	0.284054
WEE1	0.600354	0.000818	0.003475
DAZAP2	0.59876	0.000106	0.000721
GPRC5A	0.596716	0.003617	0.011259
LAMB3	0.59567	0.000287	0.001527
CEBPG	0.595311	0.002588	0.008532
SGMS2	0.594491	0.004675	0.013984
MARCH7	0.594467	0.00505	0.014948
UBR4	0.592904	1.9e-05	0.000186
SERINC1	0.592895	4e-06	6.1e-05
RHOF	0.592519	0.004991	0.014849
RAD21	0.592395	0.000125	0.000804
F11R	0.592274	3.1e-05	0.000274
LRRFIP2	0.591755	0.057586	0.109186
DDT	0.591204	0.011219	0.029096
NT5C3A	0.590703	0.00026	0.001408
SERPINB6	0.588709	8e-06	9.7e-05
CTR9	0.58851	0.00051	0.002334
EPRS	0.588394	0.000232	0.0013
PDCD6IP	0.585116	0.000336	0.001737
ELL2	0.584591	0.001224	0.004731
TMOD3	0.584415	0.003319	0.010469
LAMA3	0.584146	0.001892	0.006756
JUP	0.584079	0.000113	0.000751
YWHAZ	0.582089	2.8e-05	0.00025
ETS2	0.582035	0.03644	0.074207
MT-CO2	0.581651	0	0
PDLIM5	0.581323	1e-05	0.000118
BAZ2B	0.579552	1.2e-05	0.000135
RCOR1	0.578984	0.040301	0.081086
INAVA	0.578197	0.00054	0.002441
OCLN	0.578061	0.012123	0.030822
RASSF6	0.577953	0.003939	0.012127
MAP4K4	0.576	0.020214	0.046022
GADD45B	0.574648	0.0504	0.098454
SLC7A1	0.57432	0.001971	0.006923
BLOC1S6	0.572218	0.002967	0.009593
GFPT1	0.570721	0.000106	0.000721
PLAUR	0.567607	5.3e-05	0.000406
MED13	0.566133	2.6e-05	0.000236
HERPUD1	0.565758	0.10254	0.17053
ABHD2	0.565404	0.00015	0.000938
TP53INP2	0.563748	0.000351	0.001773
CDCP1	0.563601	0.000136	0.000867
THRAP3	0.562913	0.006465	0.018293
AC010642.2	0.562557	0.002409	0.008083
SUCO	0.561252	0.000932	0.003822
BRWD1	0.561168	0.001213	0.004701
MT-ND5	0.560324	0	0
MYH9	0.558326	4e-05	0.000333
SPOCK2	0.558167	0.077237	0.137876
SERINC2	0.557964	0	5e-06
THBD	0.55688	0.228372	0.318544
PLEKHA1	0.553847	1.1e-05	0.000126
HDLBP	0.553781	0.000368	0.001836
PLIN3	0.553273	5.2e-05	0.000403
UBA1	0.551714	4.8e-05	0.000381
NEDD4L	0.551133	0.000124	0.000804
AHNAK	0.550007	0.002552	0.008445
TES	0.549471	0	6e-06
ANKRD11	0.547772	6e-06	8.3e-05
CMIP	0.546423	0.000199	0.001154
HSPH1	0.545187	0.172083	0.256899
INTS6	0.544736	0.000681	0.002996
ITPR3	0.543814	1.3e-05	0.000141
ZNF292	0.543808	5.6e-05	0.000429
ARHGAP5	0.543689	2e-06	4e-05
GLS	0.54353	0.006693	0.018876
FNBP1L	0.542855	0.000299	0.001572
LARP1	0.541895	0.00059	0.002612
C16ORF72	0.53965	9.8e-05	0.00068
IRF6	0.539104	0.000494	0.002282
CADPS	0.538439	0.000825	0.003498
GALNT1	0.537796	0.005502	0.016056
KDM6B	0.537468	0.000507	0.002333
UBALD2	0.537408	0.003615	0.011259
PRSS2	0.535464	0.660957	0.731104
ZFHX3	0.534955	0.000371	0.001844
GK	0.534528	0.00011	0.000733
RSRP1	0.534445	0.020155	0.046022
MKNK2	0.533081	0.000183	0.001086
RRAS2	0.532691	0.008877	0.023948
KIAA0232	0.530543	0.000393	0.001918
CD55	0.530092	9.2e-05	0.000648
RAB3IP	0.529579	0.001965	0.006923
GARS	0.529169	2e-05	0.000196
RNF149	0.528375	0.000427	0.002045
HTATIP2	0.526878	0.001785	0.006471
C3ORF52	0.523756	0.000177	0.001059
ZFAND5	0.523244	0.000575	0.002569
GTF2I	0.523038	0.005883	0.016963
MUC13	0.522398	0.013303	0.033168
WDR1	0.521594	2.9e-05	0.000255
FAM110C	0.519684	0.006174	0.017678
AL121944.1	0.518435	0.056859	0.108052
ATXN1	0.51816	0.000585	0.002604
IL6R	0.516988	0.030804	0.064611
FGD6	0.516963	0.001047	0.004173
MT-ND2	0.514595	0	0
RAB11FIP1	0.512327	0	1e-06
NPEPPS	0.509608	0.000262	0.001415
ZNF165	0.507894	0.211798	0.301951
WNK1	0.507548	0.005446	0.015921
KLC1	0.507262	0.000311	0.001619
IFNGR2	0.504871	3.9e-05	0.000326
ITGA6	0.50429	0	1.1e-05
SERINC3	0.503516	7e-06	9.6e-05
PIM1	0.502692	0.005765	0.01668
CEMIP2	0.502441	0.000106	0.000721
ME1	0.501869	0.001677	0.006145
USP9X	0.501474	5e-06	7.2e-05
C16ORF45	0.49937	0.001806	0.006517
EMP1	0.49838	0.000168	0.001028
ITGA2	0.496402	0.000237	0.00132
TPM4	0.495248	2e-06	3.8e-05
RAB3B	0.49442	1.9e-05	0.000189
JOSD1	0.493503	4.4e-05	0.000359
AKAP13	0.493224	0	0
MIB1	0.491506	2e-06	3.8e-05
RAB3C	0.489752	0.103593	0.171742
SYT13	0.488912	1.2e-05	0.000135
APOA1	0.488123	0.000295	0.001562
FBLIM1	0.486707	0.002335	0.007883
KDM5C	0.485027	0.000372	0.001844
CREM	0.484439	0.037895	0.07689
MIPOL1	0.482621	0.000849	0.003567
PITRM1	0.481998	0.000352	0.001773
STAT5B	0.480892	2.2e-05	0.000207
AGO2	0.480869	0.001436	0.005462
SOWAHC	0.47931	0.000112	0.000747
SEMA6A	0.478885	0.000338	0.001741
MAP3K20	0.47833	5.2e-05	0.000403
UBL3	0.477662	0.003253	0.01034
RB1CC1	0.477465	1e-06	2.5e-05
MAP4K3	0.476283	0.000419	0.002016
ARIH1	0.475836	0.00074	0.003194
XIST	0.474533	0	2e-06
SLC7A5	0.474377	0.000913	0.003766
MACF1	0.474314	1.9e-05	0.000189
ARHGAP21	0.472359	0.000214	0.001215
CDH1	0.472026	0	0
OGT	0.4659	0.055311	0.106236
TRIM33	0.465364	0.000414	0.001996
LCN15	0.464965	0.167818	0.252329
NRIP1	0.464567	5e-06	7e-05
MAP7	0.464409	0.000386	0.001899
TRIP12	0.464404	2.1e-05	0.000205
WASL	0.460021	0	3e-06
PLS1	0.458804	4e-06	6.5e-05
KDM7A	0.458699	1.8e-05	0.00018
SNX9	0.458689	0.001033	0.004137
HPCAL1	0.457782	0.0003	0.001572
OGA	0.457511	2e-06	4.1e-05
HIPK2	0.455638	2e-06	3.3e-05
GULP1	0.452189	0.000283	0.001512
NIPBL	0.450263	8e-06	0.000103
MAPK6	0.450197	1e-06	1.4e-05
SPAG9	0.447229	0	0
CLDN18	0.445437	0.141184	0.219895
ACAP2	0.445062	1e-06	2.4e-05
MOSPD2	0.444909	7.7e-05	0.000554
TNFAIP3	0.443497	0.034369	0.070686
KIF1A	0.441775	0.06199	0.115964
RASAL2	0.440289	0.00015	0.000937
SKIL	0.437895	7e-06	8.7e-05
C2ORF54	0.437607	5.4e-05	0.000415
PROX1	0.433146	0.001118	0.004393
MARK3	0.431718	4.8e-05	0.000384
TMCO3	0.431166	8e-06	9.8e-05
RND3	0.429512	0.168754	0.253056
FBXO32	0.429195	0.003063	0.009847
LBH	0.42899	4e-06	5.7e-05
EGFR	0.428086	0.002042	0.007109
MYO1E	0.427896	1e-06	1.8e-05
MTRNR2L12	0.427838	0	3e-06
ITGAV	0.427212	6e-06	8.4e-05
PUM1	0.426815	0	2e-06
TJP1	0.425226	0	2e-06
CAPN8	0.423787	1e-06	1.8e-05
SLC4A7	0.423628	0.094015	0.159836
GAS2L3	0.421903	0.008566	0.023184
B3GNT5	0.421799	2.5e-05	0.000236
SEPT10	0.417133	0.00035	0.001773
SWAP70	0.414098	5.5e-05	0.000417
TOR1AIP1	0.412826	0.000284	0.001513
MET	0.412792	4.1e-05	0.000336
HBEGF	0.412406	0.006136	0.0176
LAMC2	0.410449	0.000197	0.001154
MAEA	0.40879	7e-06	9.1e-05
HECTD1	0.408404	1e-06	1.2e-05
RALGPS2	0.406308	0.002568	0.008484
CEMIP	0.404358	0.00201	0.007028
SUN1	0.404114	0.000151	0.000939
KCNMA1	0.404	0.184726	0.27119
UBE2H	0.396111	0	1e-06
NEAT1	0.395485	0	0
HUWE1	0.390804	0	9e-06
CRYBG1	0.38534	0.000701	0.003072
GPAT3	0.383841	0.000393	0.001918
PSME4	0.381027	0	0
ISG20	0.380839	6e-06	8.2e-05
AKAP12	0.370201	0.028625	0.061266
EPS8	0.368877	0	0
SFT2D2	0.367937	1e-06	1.5e-05
PTHLH	0.360133	5e-06	7.3e-05
DSC2	0.35642	0	0
MFHAS1	0.352055	0	0
WDFY2	0.351843	1e-06	1.3e-05
PLCG2	0.349966	0.001573	0.005833
NRBP1	0.345634	0	0
EPHA2	0.341777	1.6e-05	0.00017
CDC42BPA	0.340151	0.000173	0.001048
DDIT4	0.339716	0.000768	0.003287
CSGALNACT2	0.335681	0	1e-06
RAB30	0.332799	0.000479	0.002247
MT-ND3	0.332663	0	0
MT-ND4L	0.32954	0	0
STK4	0.326617	1e-06	2.4e-05
USP53	0.314344	0.000173	0.001048
PLAU	0.301823	0.003079	0.00988
ABCB1	0.30051	0	0
PRKG2	0.292607	0	1e-06
TFF1	0.289362	0	0
NTS	0.289277	0.35277	0.449808
CCNG2	0.287928	1e-06	1.8e-05
F3	0.286977	6.1e-05	0.000458
TM4SF1	0.286015	0.001668	0.006123
SYNJ2	0.282461	0	1e-05
ATP13A3	0.278246	0	0
CDKN2B	0.275882	7e-06	9.2e-05
ABCC3	0.269303	1.5e-05	0.000157
ECM1	0.260722	0	0
CNST	0.253712	1e-06	1.5e-05
GHRL	0.230637	0.173428	0.257989
INHBA	0.223544	0.000195	0.001149
CD44	0.218188	0	0
SETX	0.214512	0	0
HPGD	0.201132	3e-06	5.5e-05
IGFBP3	0.200584	0.074744	0.134572
MUC17	0.184386	1e-06	1.5e-05
LINC01807	0.175724	0	0
CYP4F3	0.175204	0	0
ANPEP	0.171487	0	1e-06
MT-ATP8	0.168881	0	0
INPP4B	0.167221	0	0
MT1G	0.149946	0.005608	0.016308
CES1	0.131001	0	0
STC1	0.115955	0.02889	0.06155
AKR1C1	0.107542	2e-06	4e-05
FABP1	0.049996	0	0
MTRNR2L8	0.04431	0	0
NPY	0.040162	0.001136	0.004454
AGXT	0.037501	0.301102	0.397209
NKX6-2	0.030616	7.2e-05	0.000529

### Sheet: Delta_dge
Supplementary table 2 – Differential gene expression between fetal and neonatal cells for each of the five enteroendocrine cell clusters. Included are all genes with average expression above 1e-4 of total cellular UMIs in at least one of the two compared populations.
Gene name	Ratio	p value	q value
NTS	219.044	0.004971	0.028854
IL33	140.879	8e-06	0.000393
CCK	73.7895	0.267929	0.437689
ANXA10	11.7282	0	7e-06
REG4	11.3837	0.001207	0.011388
GAL	11.0488	1e-06	0.000112
AKAP12	10.9052	0	0
DKK1	9.38018	0.001824	0.01428
TGFB1	8.87574	0	2.3e-05
KRT20	8.46264	0.07661	0.186358
NPW	8.39559	2e-06	0.000134
GDF15	7.75392	0.000603	0.006807
MLLT11	7.09234	0	2.1e-05
PLK2	6.72682	0	2.1e-05
STC1	6.65752	0.000135	0.002489
MEG3	6.10465	0	1e-06
TFF3	6.09271	0.007954	0.040257
LY6H	6.0926	2e-06	0.000134
C2ORF54	4.97865	0.084025	0.198975
SCG2	4.8063	1e-06	0.000112
SOX4	4.77502	1e-06	9.5e-05
FABP5	4.18744	0.001672	0.013475
TAC1	3.8606	0.510668	0.669067
RGS2	3.40984	0.001336	0.011982
BCL7C	3.0789	6.4e-05	0.001487
EMP3	3.07377	0.00014	0.002536
VCAN	2.96353	1e-06	0.000112
PLEK2	2.94455	1e-06	0.000112
ADH5	2.82174	2.1e-05	0.000707
PMP22	2.7113	0.008237	0.040938
RBP1	2.65439	0.007771	0.039796
CD24	2.62344	0.000308	0.004265
GAD2	2.61863	0.000226	0.003539
TMEM158	2.51753	0.018445	0.072043
ARL4C	2.49367	0.004	0.024682
HIGD1A	2.46064	0.001357	0.011982
TUBB	2.42465	1.5e-05	0.000597
STMN1	2.40315	0.001622	0.013135
SPOCK2	2.38929	0.026197	0.091042
MMP1	2.38222	0.972709	0.985215
STMN2	2.38052	0.004354	0.026246
PTMA	2.36921	0	2.1e-05
HMGB1	2.3613	5e-06	0.000283
GSTO1	2.34472	0.000297	0.004243
AGR2	2.32534	0.000367	0.004687
ERCC1	2.32381	4.3e-05	0.001111
SERPINE1	2.30211	0.000759	0.008176
HMGA1	2.30177	5e-06	0.000283
KIAA1551	2.27134	0.137799	0.277942
TUBB2B	2.25768	0.000607	0.006807
FTH1	2.25178	0.000194	0.003292
RPS20	2.22531	0	5.3e-05
PLD3	2.21529	0.00115	0.011082
S100A2	2.21066	0.268414	0.437689
C19ORF33	2.17669	0.000241	0.003746
MARCKSL1	2.17575	2e-05	0.000687
GTF3C6	1.98903	4e-05	0.001064
EREG	1.9888	0.248095	0.419804
TFF1	1.97775	0.000265	0.004
PARK7	1.95189	1.5e-05	0.00059
NQO1	1.94162	0.005175	0.029361
TMSB4X	1.93678	0.000583	0.006632
CAPG	1.93418	0.032518	0.104008
PPP1R14B	1.92153	0.000279	0.004133
EFHD2	1.91502	0.000827	0.008739
CAPN1	1.91149	0.007309	0.038137
VGF	1.91037	4.8e-05	0.001224
ADIRF	1.90377	0.000701	0.00771
PLIN2	1.90073	0.002737	0.018935
TMEM41B	1.89397	0.000192	0.003292
RPL13A	1.88908	1e-06	6.5e-05
SCT	1.88482	0.053314	0.14461
ZFAND2A	1.8805	0.011593	0.052292
CALM2	1.86636	3.5e-05	0.000981
VIM	1.86065	0.000142	0.002536
LGALS3	1.84169	0.019998	0.076312
NT5C	1.81811	0.004631	0.027258
MAPK13	1.81781	0.006884	0.037101
TCEAL4	1.81366	0.003039	0.020072
CAMK2N1	1.80596	0.001327	0.011982
RNH1	1.80507	0.001482	0.012492
SAT2	1.79408	0.007255	0.038113
NDUFA12	1.78249	0.000922	0.009276
CENPV	1.77952	0.057221	0.152467
TMSB10	1.76118	1.3e-05	0.000537
BEX3	1.7574	0.003933	0.024362
S100A11	1.75633	7e-06	0.000371
NR0B2	1.75039	0.040792	0.120703
HES4	1.73471	0.012871	0.055787
IER3	1.72708	0.001891	0.014734
S100A6	1.72666	9e-06	0.000416
NDUFAF3	1.72284	0.001783	0.01416
TMEM176B	1.72074	0.001395	0.012155
CIB1	1.71511	0.080828	0.193057
PKIB	1.71408	0.001059	0.010403
LYPLA1	1.70045	0.004147	0.025275
SUMO2	1.69546	0.000573	0.006558
LDHA	1.69264	0.03553	0.110378
ADM	1.68809	0.015709	0.06423
STK17A	1.68142	0.029773	0.098648
C19ORF70	1.67485	0.013658	0.057639
TAGLN3	1.67308	0.118543	0.251317
PDLIM1	1.66979	0.013762	0.057834
BEX4	1.66813	0.001543	0.012938
EMC4	1.66298	0.068537	0.171861
SH3BGRL3	1.66294	5.2e-05	0.00128
RPAIN	1.65556	0.002829	0.019323
PHLDA1	1.65312	0.039692	0.118505
FIS1	1.65134	0.0034	0.022135
TUBA1A	1.64995	0.003727	0.023578
CNBP	1.64399	0.006798	0.036761
TTR	1.64089	0.754199	0.84937
AQP3	1.63769	0.002369	0.017264
SERPINA1	1.6308	0.001198	0.011368
TIMP1	1.62689	0.000777	0.008317
AP1S1	1.62543	0.015565	0.063957
GHRL	1.62018	0.71795	0.831374
PHLDA2	1.61329	0.000215	0.003473
ELOVL1	1.61062	0.144438	0.286324
PRR13	1.60763	0.04898	0.135965
S100A16	1.59448	0.000538	0.006247
EIF5A	1.59261	0.020905	0.079048
RPL31	1.58901	0.024282	0.086872
FAM107B	1.58714	0.043898	0.126075
CCT8	1.58613	0.013899	0.058264
TOP1	1.58375	0.012393	0.054568
KRT8	1.57986	0.000247	0.003796
GNG5	1.57955	0.00088	0.009034
CIRBP	1.57869	0.023278	0.08474
F10	1.57733	0.019515	0.075
RPL7	1.56945	0.001693	0.013576
TM4SF1	1.56261	0.714796	0.829183
GNG4	1.54745	0.051837	0.141836
CPE	1.5452	0.003627	0.02315
LRP10	1.54334	0.001228	0.011513
SFN	1.54049	0.019913	0.076164
LURAP1L	1.53855	0.205242	0.368724
KIF1A	1.534	0.142307	0.284272
STOM	1.53079	0.131495	0.269174
SLC25A6	1.52771	0.033389	0.105573
JPT1	1.52669	0.002814	0.019303
ATP6V1F	1.5247	0.015964	0.064773
TXN	1.52376	0.000997	0.0099
CDK5R2	1.50984	0.029118	0.097452
ANP32B	1.5098	0.066306	0.168462
RANBP1	1.507	0.028037	0.094706
NCOR1	1.50624	0.02216	0.082112
SELENOP	1.50305	0.2783	0.444472
FBLIM1	1.5025	0.059163	0.155644
TXNL4A	1.50185	0.031409	0.101436
TNFRSF12A	1.49145	0.005319	0.030031
PPDPF	1.49034	0.009791	0.046569
RPL10	1.48803	0.000302	0.004243
CD59	1.48649	0.001572	0.012986
SNRPD2	1.48457	0.276757	0.443881
RPS2	1.47622	0.000357	0.004619
CNIH1	1.47199	0.045325	0.129056
ASPH	1.4697	0.008744	0.042443
RPS19	1.46573	0.000334	0.004519
KLF6	1.46304	0.001481	0.012492
HINT1	1.4629	0.003066	0.020117
LGALS4	1.4624	0.080481	0.192506
VPS35	1.45994	0.030944	0.100917
SCG3	1.45748	0.031934	0.102735
RPL6	1.45558	4.1e-05	0.001088
PNN	1.4523	0.131506	0.269174
MRPL57	1.44916	0.094979	0.21747
PSMC5	1.44213	0.10098	0.226754
VDAC2	1.43723	0.001823	0.01428
SERPINB1	1.43504	0.022413	0.082678
C12ORF57	1.43386	0.035961	0.110889
VBP1	1.42921	0.046515	0.131096
SSR4	1.42821	6.4e-05	0.001487
RAD23A	1.42785	0.039155	0.117536
RPL37A	1.42565	0.00053	0.006226
OCIAD2	1.42436	0.267498	0.437689
MDK	1.42423	0.009927	0.046815
TMBIM4	1.42149	0.167686	0.317399
FXYD5	1.42122	0.013329	0.056832
RPS18	1.41881	0.002738	0.018935
MIDN	1.41531	0.021838	0.081384
TSPAN3	1.41454	0.105666	0.232634
TBCB	1.41337	0.075653	0.185501
CCT2	1.41262	0.017922	0.070667
PSMD4	1.41144	0.058926	0.155608
ITM2C	1.40679	0.051547	0.141669
RPL10A	1.4049	0.005174	0.029361
SQLE	1.39435	0.270498	0.438661
SLC35B1	1.38858	0.13604	0.275062
MYL12A	1.38555	0.02486	0.088178
RPS14	1.38497	0.027494	0.093717
RPL8	1.3842	0.000142	0.002536
EEF1B2	1.38312	0.018437	0.072043
LAD1	1.37858	0.06363	0.164527
VPS29	1.37781	0.028069	0.094706
RPS16	1.37554	0.001332	0.011982
SPINT2	1.37465	0.000357	0.004619
ECI2	1.37265	0.20874	0.372678
PGAM1	1.37174	0.670224	0.800988
EIF3I	1.37167	0.02768	0.094156
NUDC	1.3715	0.059056	0.155608
CAPNS1	1.37138	0.016961	0.06768
PKP3	1.36975	0.006497	0.035634
FCGRT	1.36943	0.238286	0.408632
TAF10	1.36911	0.175929	0.326633
ACTB	1.3689	0.090766	0.210436
RPS8	1.36828	0.00584	0.03264
SMIM15	1.36317	0.031409	0.101436
TUBA1B	1.36282	0.016784	0.067298
NDUFB4	1.36272	0.027406	0.093643
ANXA5	1.36246	0.01866	0.072541
AGPAT2	1.36226	0.022943	0.083973
MAP1B	1.36051	0.039299	0.117754
GFRA3	1.35895	0.555401	0.707571
RPL23	1.35773	0.01739	0.068895
ITGA6	1.35541	0.278837	0.444639
SMS	1.35412	0.031333	0.101436
RHOC	1.35142	0.062136	0.160914
CFL1	1.34973	0.005763	0.032319
PLAUR	1.3472	0.496604	0.657911
SST	1.34392	0.025141	0.088986
PSMA4	1.34199	0.122312	0.256528
ATP5PO	1.34136	0.119415	0.252842
APP	1.34106	0.079215	0.190792
CSNK2B	1.34104	0.165857	0.314938
CHGA	1.33855	0.551391	0.703545
NBDY	1.33818	0.166137	0.314938
VASP	1.33643	0.07942	0.190792
RPLP2	1.33626	0.008525	0.041745
TXNDC17	1.33429	0.010927	0.050247
CSNK1E	1.33381	0.121212	0.255344
MT-CO3	1.32528	0.055179	0.148216
SLC25A3	1.32514	0.029377	0.097925
SRSF7	1.32372	0.010547	0.049041
RPLP0	1.31966	0.00504	0.029051
RAN	1.31919	0.009926	0.046815
ARID3A	1.31859	0.077077	0.186784
KRT19	1.31581	0.006077	0.03374
KCNMA1	1.30683	0.041802	0.123033
ATP6V1G1	1.30536	0.014892	0.061649
ARPC3	1.30522	0.015433	0.063569
CRYBA2	1.30484	0.021409	0.080587
UCHL1	1.30322	0.165006	0.314116
PFN1	1.30285	0.094135	0.216141
DGUOK	1.30283	0.117358	0.250726
LLGL2	1.30065	0.579655	0.725311
RPS11	1.29676	0.038891	0.11698
PNMA1	1.29675	0.24883	0.419804
EZR	1.29559	0.076788	0.186358
DHRS7	1.29539	0.001273	0.011753
CDK2AP2	1.2943	0.248848	0.419804
UBE2D2	1.29212	0.10098	0.226754
HARS	1.28817	0.184911	0.339174
TMEM176A	1.28693	0.181591	0.335307
DPP7	1.28607	0.13486	0.273677
UBE2I	1.28048	0.125509	0.260107
ODC1	1.2802	0.108566	0.236819
NDUFS4	1.2797	0.122552	0.256528
SMIM6	1.27951	0.143065	0.284976
MVP	1.27606	0.081782	0.194495
SNRPD1	1.27585	0.071803	0.177635
SELENOW	1.27183	0.170736	0.32134
RPL13	1.269	0.071166	0.176322
RHOF	1.26801	0.313323	0.484279
MRPL20	1.2673	0.066316	0.168462
ANXA2	1.26622	0.007893	0.040164
CALCOCO2	1.26505	0.115839	0.248611
ZFAS1	1.26258	0.263764	0.434805
SVIP	1.26203	0.08096	0.193095
H3F3A	1.26171	0.038076	0.115139
RPL5	1.25959	0.057424	0.152517
EPCAM	1.25946	0.004647	0.027258
ATP5MC3	1.25896	0.101083	0.226754
UBXN1	1.25886	0.419948	0.58263
S100A10	1.25764	0.014368	0.059778
IER2	1.25753	0.174915	0.32588
VKORC1	1.25577	0.0651	0.167285
RAB11A	1.25517	0.116123	0.248611
RPL36	1.25494	0.024581	0.087564
PSMD6	1.25374	0.121212	0.255344
THRAP3	1.25313	0.230579	0.400797
GALNT1	1.25091	0.45074	0.610799
PA2G4	1.24828	0.120685	0.254882
RPL27A	1.24385	0.05195	0.141836
MBP	1.23852	0.124927	0.259223
HNRNPDL	1.2381	0.112475	0.243427
NDUFS5	1.2368	0.045021	0.128409
GPX2	1.23593	0.260047	0.430817
RPL4	1.23564	0.065881	0.168249
SERINC2	1.23529	0.228174	0.398745
SF1	1.23465	0.098649	0.223713
CSTB	1.23383	0.187691	0.343135
RPS6	1.23246	0.162801	0.310994
CALD1	1.23243	0.383497	0.547853
TUBB4B	1.23134	0.10299	0.227966
EIF3H	1.23017	0.149995	0.294317
HMGN1	1.22929	0.187516	0.343135
COX5A	1.22862	0.14262	0.284555
RPL32	1.22852	0.102997	0.227966
HNRNPF	1.22579	0.243854	0.41603
PRELID1	1.22545	0.152577	0.297623
PSMB3	1.22519	0.361011	0.527779
HEBP2	1.2238	0.227638	0.398745
RPS4X	1.22379	0.286759	0.453785
RPL12	1.22356	0.032772	0.104019
METTL9	1.22273	0.389861	0.555509
NDUFB10	1.22216	0.239615	0.410062
SLTM	1.22137	0.333548	0.501531
EGR1	1.22087	0.070846	0.176318
RPL19	1.21964	0.044102	0.126441
RPL9	1.21904	0.025713	0.09005
RAB5C	1.21644	0.14179	0.283921
TAGLN2	1.21589	0.036494	0.11177
EIF3E	1.21441	0.681372	0.809068
YWHAH	1.21327	0.263764	0.434805
TMEM14B	1.21191	0.440755	0.601523
TUSC3	1.21188	0.505453	0.664859
NOP10	1.21083	0.140424	0.281868
UGCG	1.20853	0.433933	0.594331
RACK1	1.20786	0.165439	0.314581
PERP	1.20605	0.82451	0.896324
TMEM208	1.20513	0.218334	0.386287
POLR2K	1.20424	0.26728	0.437689
RAP1B	1.20286	0.045959	0.129971
CALY	1.20131	0.273577	0.44091
RPL21	1.20029	0.020478	0.077965
COX20	1.19913	0.207152	0.370848
CAPZA2	1.1989	0.401112	0.566509
KRT18	1.19837	0.228438	0.398745
NENF	1.19681	0.305017	0.47409
CAPZB	1.19648	0.146278	0.289418
GPX3	1.19597	0.600365	0.742627
S100A14	1.19495	0.47804	0.639441
MT-ND1	1.19443	0.256448	0.426985
MSMO1	1.19392	0.250554	0.421311
PKM	1.19376	0.42117	0.58263
TCF25	1.19318	0.319297	0.488997
RAB25	1.19246	0.346355	0.513347
PTS	1.19204	0.672387	0.802418
ATP5MC2	1.19142	0.476795	0.639187
MIF	1.191	0.510112	0.669067
SBDS	1.18818	0.120545	0.254882
RPS3A	1.18618	0.022966	0.083973
ARL14	1.18554	0.487803	0.649882
MT-ATP6	1.1855	0.102997	0.227966
CALM1	1.18439	0.024032	0.086163
ARPC2	1.18432	0.065248	0.167295
RHOD	1.18422	0.365232	0.531829
SRP72	1.18369	0.337236	0.505245
RPS9	1.18127	0.003628	0.02315
NACA	1.18001	0.118539	0.251317
ACTR3	1.17906	0.277417	0.444472
MGST3	1.17798	0.193542	0.352281
GNAS	1.17778	0.135867	0.275047
RBM8A	1.17494	0.14999	0.294317
ASGR1	1.17489	0.030931	0.100917
CHMP1B	1.17433	0.053283	0.14461
RPL18	1.17314	0.069815	0.174274
EIF3D	1.1731	0.380615	0.545614
BLOC1S2	1.17297	0.503592	0.664549
BTG1	1.1728	0.10027	0.226151
GAPDH	1.16938	0.372748	0.538991
PAIP2	1.16819	0.299736	0.467633
DYNC1I2	1.16775	0.313911	0.484737
DRAP1	1.16771	0.102802	0.227966
CHGB	1.16578	0.315184	0.485523
SNRPN	1.16474	0.399862	0.566358
FOSL1	1.16349	0.137486	0.277649
RNF7	1.16156	0.249107	0.419814
PTMS	1.16148	0.698751	0.817455
VPS28	1.16118	0.133536	0.271987
MT-ND4	1.16068	0.118541	0.251317
ZBTB7A	1.16039	0.788283	0.874114
C9ORF3	1.15988	0.441721	0.601523
PSMC3	1.15752	0.225019	0.395291
FHL2	1.15738	0.208789	0.372678
RPL35	1.15734	0.071166	0.176322
RPL7A	1.15632	0.245677	0.416733
AP2M1	1.15532	0.415911	0.579087
CCT7	1.15088	0.353347	0.520458
PGRMC1	1.14853	0.354192	0.521045
ORMDL2	1.14728	0.310747	0.48117
CCT6A	1.14508	0.425955	0.587768
HLA-A	1.14486	0.286757	0.453785
CD63	1.14373	0.043195	0.124703
EEF1A1	1.14257	0.082768	0.196278
TCEAL9	1.14211	0.339437	0.506258
U2SURP	1.14187	0.487006	0.649342
EID1	1.14122	0.466811	0.628982
NDUFA4	1.14104	0.583735	0.72912
HNRNPAB	1.13937	0.579812	0.725311
NDUFB9	1.13836	0.669981	0.800988
SAMD5	1.13758	0.225268	0.395291
CLIC1	1.13662	0.225096	0.395291
TALDO1	1.13547	0.527966	0.685241
ATP5F1B	1.13433	0.651116	0.785503
RPL34	1.13418	0.315193	0.485523
RPL23A	1.13367	0.37743	0.542923
PRDX5	1.13361	0.332199	0.500021
SNRPD3	1.13331	0.550979	0.703545
TPT1	1.13095	0.176303	0.326633
ERH	1.12948	0.525232	0.68276
SRSF5	1.12786	0.480607	0.64184
NSFL1C	1.12553	0.940645	0.9655
RPL14	1.12552	0.363493	0.529761
LAMTOR5	1.12267	0.514106	0.672511
CYBA	1.12261	0.298452	0.466068
SPCS1	1.12054	0.557062	0.707714
C4ORF3	1.12051	0.621854	0.760705
KMT2E	1.1195	0.113207	0.24464
HRAS	1.1192	0.251296	0.421311
IDI1	1.11833	0.280634	0.446646
QDPR	1.11666	0.735925	0.842881
TUBB2A	1.11629	0.076761	0.186358
AREG	1.11601	0.913351	0.950665
VDAC1	1.11474	0.263683	0.434805
PSMB5	1.11357	0.989591	0.994383
PSMB7	1.11317	1	1
NFKBIA	1.11235	0.968521	0.982364
TMEM258	1.11164	0.143877	0.285689
B2M	1.11135	0.654266	0.788158
BRK1	1.11075	0.489186	0.651201
UPP1	1.10866	0.75089	0.847421
MT-CYB	1.1059	0.623198	0.761789
WSB1	1.10519	0.66669	0.798602
FTL	1.10438	0.162803	0.310994
RPL37	1.10082	0.406275	0.57009
ATP5F1C	1.09853	0.753917	0.84937
HSP90AB1	1.09825	0.885908	0.93729
RBM3	1.09815	0.638651	0.776675
PCNP	1.09804	0.405788	0.57009
TBCA	1.09721	0.416052	0.579087
CLU	1.09644	0.319273	0.488997
RPS27	1.09469	0.110553	0.239893
FKBP11	1.09459	0.448112	0.608728
RPL3	1.09427	0.406275	0.57009
KHDRBS1	1.09299	0.548425	0.703545
MALL	1.09243	0.696675	0.816723
NDUFV2	1.09199	0.678392	0.807498
SNHG8	1.09189	0.409702	0.573444
SSNA1	1.09103	0.671787	0.802278
NPM1	1.09047	0.586769	0.730162
FAM177A1	1.09014	0.556995	0.707714
GNAI2	1.08882	0.176263	0.326633
ENY2	1.08741	0.878581	0.93181
SERPINB6	1.08459	0.975541	0.985215
PSMA1	1.08427	0.517012	0.674808
COPZ1	1.08419	0.578766	0.725311
RPS27A	1.08216	0.235227	0.405059
SEZ6L2	1.08186	0.607502	0.749779
YBX1	1.08105	0.332243	0.500021
UBA52	1.08072	0.592784	0.735993
CD99	1.08	0.996531	1
RPL35A	1.07947	0.718187	0.831374
ARL6IP4	1.07925	0.268724	0.437765
GRN	1.07858	0.755558	0.850323
SARS	1.07835	0.861744	0.920608
PPP1R2	1.07807	0.951051	0.972924
RPS7	1.07721	0.478497	0.639537
GNB2	1.07625	0.565858	0.715948
RPS25	1.07507	0.311012	0.48117
PGK1	1.07493	0.750898	0.847421
MAST4	1.07448	0.861822	0.920608
RPS27L	1.07405	0.403735	0.569415
SNRPF	1.07235	0.45018	0.610799
RPL28	1.07201	0.764169	0.855951
SNX9	1.07169	0.324387	0.49402
TRIR	1.07003	0.545578	0.701518
ZNF706	1.06886	0.401334	0.566509
PSMA7	1.06844	0.534098	0.689963
PDLIM4	1.06825	0.340863	0.507473
BRI3	1.06794	0.568951	0.718219
GSTP1	1.06766	0.617062	0.757075
SNU13	1.06751	0.548425	0.703545
FAM96B	1.06638	0.800822	0.884474
ATP5F1A	1.06584	0.885608	0.93729
RPL29	1.06556	0.787486	0.873815
XRCC6	1.06491	0.677923	0.807498
ELOB	1.06435	0.436376	0.596692
DHX36	1.06402	0.823417	0.896324
MCL1	1.06393	0.692273	0.813287
EIF4A2	1.06373	0.857971	0.918255
RPS3	1.06266	0.982655	0.990412
RAC1	1.06258	0.52272	0.680028
SNRPC	1.06246	0.399862	0.566358
CDH17	1.06192	0.629328	0.767042
PIM3	1.06172	0.49764	0.658759
TMEM45B	1.06143	0.641732	0.779279
TIMM8B	1.06124	0.871855	0.927506
PSMC2	1.06124	0.961752	0.978349
AES	1.06082	0.423067	0.584755
FKBP2	1.06026	0.210487	0.375305
INPP1	1.05614	0.320474	0.490311
H2AFY	1.05598	0.666785	0.798602
HNRNPU	1.05581	0.868746	0.926812
ITGA2	1.05511	0.349873	0.516271
HSPD1	1.05442	0.790675	0.874607
DNAJB11	1.05431	0.724423	0.832445
SRSF2	1.05382	0.941072	0.9655
SRP9	1.05291	0.906494	0.947051
MCRIP1	1.05129	0.59347	0.736293
UPF3A	1.05057	0.95475	0.974281
LSR	1.0502	0.290211	0.456635
ARPC1B	1.04911	0.944187	0.968098
CORO1C	1.04815	0.922956	0.954602
ATP2B1	1.04793	0.616969	0.757075
PPA1	1.04693	0.919838	0.953067
HNRNPR	1.0469	0.759386	0.852194
ADRM1	1.04685	0.824413	0.896324
HNRNPK	1.04608	0.517082	0.674808
PPP2R1A	1.04591	0.858211	0.918255
PLA2G16	1.04282	0.290211	0.456635
GUK1	1.04236	0.180491	0.333647
C19ORF53	1.04219	0.273267	0.440838
PSMD11	1.04212	1	1
MT-CO1	1.04039	0.358919	0.526796
ATP5IF1	1.04005	0.319321	0.488997
PSMD3	1.03892	0.803222	0.8849
BCAP31	1.0387	0.701778	0.819811
YWHAB	1.03845	0.421179	0.58263
PSMB4	1.03834	0.381777	0.546807
UQCRQ	1.03795	0.494667	0.656525
EIF3K	1.03785	0.516971	0.674808
SUB1	1.03694	0.539825	0.695197
SLK	1.03691	0.579351	0.725311
KIF21A	1.03624	0.830066	0.899567
RPS5	1.03616	0.61095	0.752357
PPIA	1.03606	0.483909	0.64573
LUC7L3	1.03576	0.743012	0.844001
SPATS2L	1.03543	0.406151	0.57009
CAPZA1	1.03472	0.710809	0.826163
MAP4K4	1.03431	0.559986	0.710686
ANAPC11	1.03311	0.916623	0.95243
SEPT7	1.03266	0.568856	0.718219
ENO1	1.03082	0.879045	0.93181
EIF5B	1.02952	0.906474	0.947051
ITGB1	1.02851	0.711695	0.826163
UBA5	1.02775	0.410403	0.573942
STRAP	1.0262	0.817646	0.89247
ARPC1A	1.02619	0.810948	0.887445
RPL7L1	1.02556	0.902791	0.947051
ARF6	1.02546	0.675397	0.80543
PSMC1	1.02466	0.494767	0.656525
UCHL3	1.02458	0.567679	0.717705
DDX21	1.02429	0.871855	0.927506
TMCC3	1.02303	0.741961	0.844001
PSMC6	1.02291	0.824213	0.896324
MLF2	1.02274	0.690769	0.813201
SAT1	1.0225	0.466335	0.628852
NDUFA5	1.02247	0.427914	0.589003
ACTG1	1.02095	0.831287	0.899567
BEX2	1.02092	0.143175	0.284976
CTSL	1.02066	0.651002	0.785503
PFDN5	1.02051	0.744348	0.844001
RPL38	1.02011	0.855093	0.918255
OPTN	1.02004	0.895886	0.943636
RPL15	1.01649	0.851689	0.916864
VAMP2	1.01596	0.594612	0.737159
DNAJC1	1.0159	0.906474	0.947051
GK	1.01581	0.934154	0.962567
CNPY2	1.01574	0.742263	0.844001
RPSA	1.01562	0.614002	0.755555
COX7C	1.01502	0.81437	0.890549
EIF4A1	1.01465	1	1
ACBD3	1.01459	0.743012	0.844001
VMP1	1.01407	0.737775	0.842881
ACTN4	1.01368	0.679558	0.807498
RPL18A	1.01185	0.551393	0.703545
PLEC	1.01151	0.831157	0.899567
CMPK1	1.01141	0.597133	0.739732
RPLP1	1.01113	0.920341	0.953067
KIF5B	1.00973	0.629344	0.767042
KANSL1	1.00972	0.514009	0.672511
RTN4	1.00938	0.851689	0.916864
CST3	1.00912	0.750938	0.847421
MYL12B	1.00883	0.734501	0.842038
MT-ND2	1.00849	0.679563	0.807498
YWHAQ	1.00837	0.61095	0.752357
UBE2L3	1.00808	0.941072	0.9655
SET	1.00802	0.913418	0.950665
BAG1	1.00801	0.975678	0.985215
LAMTOR1	1.00794	0.764039	0.855951
PFKP	1.0078	0.705392	0.821144
MESD	1.00775	0.723267	0.832445
TNFRSF21	1.00773	0.32262	0.492528
LMAN2	1.00765	0.433481	0.594225
CHMP2A	1.00752	0.909923	0.949982
CD47	1.00743	0.954899	0.974281
MYH9	1.00729	0.927173	0.957156
TRMT112	1.00668	0.420916	0.58263
MRPS21	1.00604	0.538264	0.694804
PDXK	1.00551	0.989505	0.994383
PSMD1	1.00439	0.90645	0.947051
SRSF3	1.0039	0.78406	0.871761
CLCN3	1.0019	0.871608	0.927506
SSB	1.00168	0.585795	0.730162
TRNP1	1.00151	0.694939	0.81584
PSMA3	1.00137	0.961814	0.978349
PSAP	1.00066	0.52229	0.680028
RPL36A	1.00031	0.94085	0.9655
NEU1	1.00015	0.627784	0.766266
DNAJC12	0.999547	0.722141	0.832445
FNBP1L	0.999193	0.574214	0.722117
PDCD10	0.999066	0.830846	0.899567
SNRPB	0.998668	1	1
DAD1	0.998584	0.737768	0.842881
CEBPG	0.998505	1	1
ATP5F1D	0.997972	0.563009	0.712887
RPS15	0.996929	0.975719	0.985215
C1ORF43	0.996763	0.790622	0.874607
HLA-C	0.996737	0.906545	0.947051
TPM4	0.996066	0.744093	0.844001
SRRM1	0.995177	0.803222	0.8849
PLP2	0.99264	0.979187	0.988116
H3F3B	0.992403	0.551393	0.703545
MORF4L1	0.991897	0.810997	0.887445
ANXA7	0.991764	0.899444	0.944986
SKP1	0.990367	0.872191	0.927506
TFPI	0.989833	0.678761	0.807498
FLOT1	0.989772	0.453577	0.613641
SEC11C	0.989136	0.965317	0.981278
PAM	0.98905	1	1
PSMD2	0.988379	0.961847	0.978349
MRPL52	0.986957	0.757361	0.851391
ATP1B1	0.986796	0.844613	0.911611
RTRAF	0.985693	0.598027	0.740287
EIF5	0.985247	0.718185	0.831374
XRCC5	0.98507	0.580715	0.725894
NDUFA6	0.98468	0.94797	0.970777
DNAJB6	0.984271	0.691848	0.813287
RPS13	0.983674	0.89278	0.940961
TAX1BP1	0.983666	0.338599	0.505629
FAM204A	0.983287	0.854638	0.918255
GLRX3	0.982996	0.724548	0.832445
NOL7	0.981315	0.954913	0.974281
COX4I1	0.980801	0.551385	0.703545
EMC10	0.979994	0.975514	0.985215
EEF2	0.979882	0.838075	0.905732
NUTF2	0.979639	0.740867	0.844001
UGDH	0.97919	0.810853	0.887445
NDUFB1	0.978993	0.759787	0.852194
ARID4B	0.978031	1	1
RPN2	0.977319	0.913373	0.950665
TXNL1	0.976377	0.954828	0.974281
AHNAK	0.975811	0.720977	0.832445
C1ORF122	0.975269	0.659324	0.793099
PCSK1N	0.974985	0.238675	0.408875
FAU	0.973893	0.913441	0.950665
RPL27	0.973881	0.122701	0.256528
MTCH1	0.973663	0.705115	0.821144
CCNI	0.973387	0.865345	0.923776
RPL36AL	0.973113	0.790834	0.874607
RPS12	0.971807	0.557218	0.707714
EIF3G	0.971491	0.989565	0.994383
HNRNPC	0.969968	0.108566	0.236819
TUBA4A	0.969856	0.975655	0.985215
TCEA1	0.969776	0.92031	0.953067
NDFIP1	0.968964	0.66669	0.798602
ZNF655	0.968788	0.912973	0.950665
TMED4	0.968688	0.823575	0.896324
ANXA11	0.968663	0.94085	0.9655
UFD1	0.967608	0.757533	0.851391
SSR2	0.966541	0.354374	0.521045
HNRNPA0	0.966331	0.81028	0.887445
SURF2	0.966296	0.906186	0.947051
CDC42	0.964807	0.522703	0.680028
DDI2	0.964218	0.230927	0.400982
TDG	0.962724	0.854192	0.918255
S100A13	0.962425	0.758893	0.852194
HEXB	0.961447	0.548875	0.703545
EFNB2	0.960541	0.550337	0.703545
PELO	0.960275	0.951238	0.972924
GDI2	0.959976	0.647559	0.783146
IFT57	0.959306	0.898412	0.944653
IFI27L2	0.959157	0.830066	0.899567
SH3GLB1	0.958555	0.878727	0.93181
RPL41	0.95788	0.363493	0.529761
MZT2B	0.957533	0.685434	0.809858
SNRPB2	0.957152	0.989552	0.994383
RPL22	0.956283	0.534098	0.689963
RHEB	0.956144	0.982654	0.990412
OAZ1	0.95559	0.934154	0.962567
RPS23	0.953746	0.349882	0.516271
UQCRFS1	0.953619	0.425955	0.587768
ILF2	0.953187	0.916857	0.95243
SNRPE	0.953186	0.837652	0.905732
JAK1	0.95252	0.230579	0.400797
STAT3	0.951824	0.64119	0.779191
RPL39	0.951562	0.660555	0.793431
CAST	0.950035	0.698776	0.817455
B4GALT5	0.949655	0.691221	0.813201
ATP5MD	0.949497	0.286714	0.453785
DYNLRB1	0.949246	0.62626	0.764968
TPM1	0.94923	0.334732	0.502401
HNRNPH3	0.947584	0.737345	0.842881
CHD4	0.945919	0.603208	0.745589
BSG	0.945558	0.879034	0.93181
RPL24	0.94507	0.574872	0.722398
RBM25	0.943187	0.446246	0.606689
G3BP1	0.943058	0.871608	0.927506
LAMC2	0.94293	0.858476	0.918255
MT-CO2	0.942927	0.604869	0.747086
FGFR1	0.942656	0.703164	0.820852
CWC15	0.942506	0.940758	0.9655
YWHAZ	0.941355	0.858513	0.918255
PNISR	0.941123	0.786174	0.87334
ERP29	0.940957	0.556369	0.707714
TRAPPC4	0.940706	0.733679	0.841677
RPL26	0.940331	0.43129	0.592176
RPS29	0.940166	0.858513	0.918255
DYNC1LI2	0.939862	0.851537	0.916864
PRDX1	0.939749	0.386899	0.551764
SYP	0.939725	0.323518	0.493149
PMAIP1	0.93953	0.346839	0.513606
POMP	0.938545	0.68594	0.809858
MORF4L2	0.938533	0.531175	0.687792
CLTA	0.937864	0.377407	0.542923
MAP1LC3A	0.93689	0.586281	0.730162
DCTN2	0.936645	0.710809	0.826163
LAMP1	0.934402	0.916366	0.95243
BNIP3	0.933869	0.704743	0.821144
LRPAP1	0.93386	0.621854	0.760705
CDCP1	0.933798	0.770773	0.859908
MACO1	0.932538	0.683763	0.809591
ERP44	0.932499	0.744209	0.844001
VTN	0.931215	0.368057	0.534556
GTF3A	0.930722	0.9063	0.947051
PSMD8	0.930279	0.770809	0.859908
CTSB	0.927299	0.647747	0.783146
MET	0.926992	0.810678	0.887445
CDKN1A	0.926758	0.562401	0.712887
UQCRB	0.926686	0.689097	0.812429
COX7A2	0.926123	0.416176	0.579087
TPI1	0.92582	0.586688	0.730162
MYADM	0.925465	0.810892	0.887445
PEBP1	0.925179	0.66669	0.798602
PSMB6	0.924773	0.372725	0.538991
SPINT1	0.923993	0.318898	0.488997
CHMP5	0.923921	0.731126	0.839329
NDUFB2	0.92372	0.685918	0.809858
TERF2IP	0.920858	0.831001	0.899567
SSBP1	0.920827	0.769948	0.859908
AGO2	0.920753	0.898559	0.944653
ITM2B	0.919402	0.903102	0.947051
RPL11	0.91578	0.311021	0.48117
RWDD1	0.915743	0.510564	0.669067
SEL1L3	0.915513	0.91967	0.953067
COMMD3	0.914601	0.375491	0.542014
FAM133B	0.91414	0.743695	0.844001
HNRNPA1	0.913963	0.330059	0.498573
ATP5ME	0.913291	0.539794	0.695197
SERBP1	0.912256	0.851675	0.916864
TPD52	0.912013	0.505101	0.664859
WDR83OS	0.910121	0.224734	0.395291
KCMF1	0.910097	0.742787	0.844001
MAPK1	0.909368	0.776294	0.865239
ACADVL	0.909083	0.461685	0.623087
CSNK1A1	0.909079	0.817739	0.89247
PSMB2	0.908274	0.377304	0.542923
DUSP5	0.908191	0.579075	0.725311
HSBP1	0.907922	0.669981	0.800988
FUNDC2	0.907771	0.736617	0.842881
AP1S2	0.907441	0.329114	0.498021
C3ORF52	0.906012	0.808386	0.887445
BTG3	0.905761	0.570143	0.719178
DYNLL1	0.905368	0.724593	0.832445
DCTN3	0.904801	0.683068	0.809591
MYL6	0.902988	0.110553	0.239893
YIF1A	0.902973	0.961433	0.978349
PSMC4	0.902818	0.754053	0.84937
BEX1	0.902398	0.66054	0.793431
BTF3	0.901586	0.50035	0.661818
WASF2	0.900196	0.923549	0.954602
EIF3J	0.900128	0.653409	0.787698
RPS26	0.900014	0.361179	0.527779
SNRPG	0.899558	0.551287	0.703545
TMEM167A	0.899233	0.968556	0.982364
IQGAP1	0.898714	0.74105	0.844001
MALAT1	0.898709	0.411208	0.574583
SCAF11	0.898531	0.858434	0.918255
NDUFA1	0.898122	0.750801	0.847421
PSMB1	0.898111	0.21528	0.382617
EPN1	0.897572	0.296114	0.464017
TMOD3	0.897265	0.633069	0.77045
VAPA	0.896259	0.338711	0.505629
GNAI3	0.895068	0.968753	0.982364
RAD23B	0.894443	0.59199	0.735993
TMCO1	0.894168	0.494667	0.656525
EEF1D	0.893395	0.651078	0.785503
TFG	0.892705	0.450731	0.610799
DDX18	0.892555	0.92017	0.953067
ATP5F1E	0.892294	0.118541	0.251317
RAB1A	0.892255	0.116218	0.248611
ARPC5	0.891573	0.218508	0.386287
SCAND1	0.89119	0.151015	0.295713
SRPRA	0.890876	0.274622	0.442166
MINOS1	0.890825	0.401112	0.566509
TRA2B	0.890239	0.840152	0.907385
PUF60	0.88986	0.68728	0.810864
ATP6V0E1	0.889456	0.183338	0.337033
CLTB	0.888992	0.406231	0.57009
ATP5MG	0.888692	0.750933	0.847421
SREK1IP1	0.887284	0.724129	0.832445
PSMD14	0.887042	0.724628	0.832445
HSPE1	0.88691	0.682518	0.809591
DNAJC7	0.885976	0.574214	0.722117
PDIA6	0.885297	0.817646	0.89247
FKBP1A	0.883811	0.302285	0.470768
WDR1	0.88362	0.34438	0.511334
NDUFAB1	0.88356	0.345373	0.512349
PTPRN	0.883441	0.586574	0.730162
SLC25A5	0.882361	0.446246	0.606689
LDLR	0.881668	0.143495	0.285271
SAP30BP	0.881531	0.288848	0.455787
NCL	0.880432	0.892752	0.940961
ACP1	0.879971	0.644168	0.781095
RPS15A	0.878708	0.379782	0.54489
PPP1R15A	0.878238	0.810994	0.887445
UBE2R2	0.878078	0.947861	0.970777
UQCR11	0.877557	0.286486	0.453785
RNPS1	0.876834	0.393461	0.558721
EIF1AX	0.876778	0.592784	0.735993
ARHGAP5	0.876554	0.288355	0.455787
UBE2K	0.876362	0.562769	0.712887
AKIRIN1	0.87625	0.720865	0.832445
PSMD13	0.875519	0.327847	0.496674
DSG2	0.875216	0.750801	0.847421
GABRB3	0.874429	0.94058	0.9655
YWHAE	0.874024	0.155084	0.300748
CCNC	0.874009	0.415691	0.579087
RPL30	0.874009	0.071166	0.176322
CYB5R3	0.873998	0.858211	0.918255
PSENEN	0.87389	0.975625	0.985215
MT-ND5	0.873712	0.228438	0.398745
KIFAP3	0.873228	0.615154	0.755852
NAA20	0.8717	0.888413	0.938743
CDC37	0.871159	0.646224	0.783016
SELENOF	0.870331	0.71141	0.826163
COX17	0.868986	0.522715	0.680028
PSMD7	0.868673	0.147612	0.290732
EIF4G2	0.86666	0.363493	0.529761
FAM32A	0.866601	0.507906	0.667557
C16ORF72	0.864049	0.118383	0.251317
RALA	0.863768	0.721232	0.832445
CBX6	0.863377	0.309184	0.479669
CLDN7	0.863149	0.43129	0.592176
LSM8	0.862602	0.830643	0.899567
SCFD1	0.862433	0.532781	0.689334
TLN1	0.86205	0.248848	0.419804
PPIG	0.861391	0.703703	0.820905
OST4	0.861225	0.294678	0.462349
SPTAN1	0.8608	0.923151	0.954602
SLIRP	0.860577	0.336472	0.504556
ARF4	0.860015	0.170693	0.32134
PFDN2	0.859589	0.382125	0.546834
RPS19BP1	0.859368	0.14179	0.283921
SRRM2	0.859346	0.539725	0.695197
UBB	0.858174	0.049886	0.138247
DDIT3	0.858122	0.766057	0.857488
PLEKHB2	0.858109	0.227984	0.398745
EIF4A3	0.857987	0.631332	0.7689
RRAGA	0.857239	0.579655	0.725311
ATP5PF	0.856343	0.302596	0.470768
MT-ND6	0.855695	0.47708	0.639187
CD164	0.855508	0.377304	0.542923
TPM3	0.854835	0.162795	0.310994
DYNC1H1	0.854002	0.184753	0.339174
COX6A1	0.853996	0.205776	0.368886
TMEM50A	0.852901	0.892497	0.940961
PSMA5	0.852478	0.358093	0.526048
LMO7	0.851657	0.196579	0.357026
FLNA	0.851312	0.306773	0.476374
AC245595.1	0.850296	0.270283	0.438661
DBI	0.85023	0.255954	0.426591
PDLIM5	0.849496	0.270045	0.438661
VAMP8	0.849376	0.234422	0.405059
LSM3	0.849348	0.614478	0.755581
SMIM26	0.849219	0.54537	0.701518
MRPL51	0.849182	0.271124	0.438661
COX6B1	0.848708	0.068479	0.171861
PRKAR1A	0.847916	0.50835	0.667611
SAP18	0.845923	0.097572	0.221876
HNRNPD	0.845831	0.245599	0.416733
RHOA	0.845653	0.777465	0.865588
SDF2	0.844909	0.435133	0.595483
CSRP1	0.843443	0.391111	0.556303
PCSK1	0.843309	0.685897	0.809858
MEAF6	0.842892	0.961678	0.978349
ANKRD11	0.842545	0.427756	0.589003
GSR	0.841658	0.197919	0.359067
NDUFA11	0.841646	0.231184	0.401009
JUNB	0.841622	0.891747	0.940961
BAIAP2L1	0.84133	0.474381	0.636599
SRSF9	0.841198	0.223254	0.393839
KCNK1	0.840587	0.786532	0.87334
UBE2A	0.840557	0.530145	0.686994
TOMM20	0.840033	0.169382	0.319516
COPE	0.839986	0.090681	0.210436
JUN	0.839465	0.132413	0.270364
GPX4	0.839064	0.790815	0.874607
PPP2CA	0.838632	0.237432	0.407587
SRP14	0.838033	0.096725	0.220859
ZNHIT1	0.837089	0.161182	0.310074
ATP6V0A1	0.836806	0.173531	0.323664
RPL22L1	0.836754	0.768653	0.859235
PTGES3	0.836724	0.205768	0.368886
ARFGAP3	0.83665	0.245039	0.416733
ATP5MPL	0.836361	0.415691	0.579087
C11ORF58	0.836246	0.372477	0.538991
AP2S1	0.83462	0.397929	0.564583
COX8A	0.834511	0.051938	0.141836
SEC62	0.834472	0.330079	0.498573
UBXN4	0.834096	0.147643	0.290732
CISD2	0.83236	0.38299	0.547599
PSMD12	0.831973	0.265026	0.435587
CALR	0.83063	0.095769	0.218976
DYNLT1	0.82896	0.375005	0.541783
PDAP1	0.828677	0.404764	0.57009
TMEM59	0.828669	0.327799	0.496674
ARPP19	0.828282	0.151172	0.295713
MTHFD2	0.826022	0.247238	0.418791
VPS4B	0.825988	0.926448	0.957003
MAP1LC3B	0.825935	0.235205	0.405059
ACTR10	0.825764	0.257104	0.427648
LSM7	0.825248	0.367605	0.534556
WEE1	0.824023	0.230569	0.400797
KDELR1	0.823967	0.37914	0.54489
KRAS	0.822995	0.112229	0.243212
HADHA	0.822952	0.608335	0.75025
ALG5	0.822801	0.985928	0.993108
UBE2D3	0.822638	0.250944	0.421311
TMED10	0.821633	0.189079	0.345292
DAZAP2	0.821066	0.77663	0.865239
DSP	0.820691	0.421135	0.58263
GNB1	0.820304	0.099286	0.224657
RAB3B	0.81976	0.043176	0.124703
RABAC1	0.819572	0.135848	0.275047
PRRC2B	0.81825	0.359979	0.527419
RER1	0.818198	0.371209	0.538172
MAL2	0.816052	0.467695	0.629663
CDC42BPB	0.815078	0.359448	0.527105
KRT10	0.814562	0.076783	0.186358
GTF2A2	0.813316	0.302596	0.470768
RAB2A	0.812878	0.230045	0.400797
CDH1	0.81249	0.236944	0.407587
UBL5	0.812485	0.057419	0.152517
MED10	0.812083	0.191922	0.3501
LAMB3	0.811836	0.327918	0.496674
ELOC	0.811488	0.400568	0.566509
DNAJC8	0.810689	0.427914	0.589003
MRFAP1	0.809706	0.44142	0.601523
RPS21	0.809646	0.050909	0.140293
MIEN1	0.807897	0.408556	0.572323
ZFAND5	0.807541	0.031202	0.101436
DNTTIP2	0.807099	0.317531	0.488057
HSPA9	0.806147	0.278465	0.444472
CLDND1	0.805953	0.503939	0.664549
NAP1L1	0.805275	0.182767	0.336729
BLVRB	0.80507	0.337903	0.505629
RBM39	0.804916	0.332165	0.500021
H2AFJ	0.804747	0.55248	0.704391
GHITM	0.804213	0.178855	0.330991
RPS24	0.803582	0.04888	0.135913
TRAPPC2L	0.802997	0.748606	0.847421
EMC3	0.80242	0.139637	0.280627
EIF6	0.802319	0.067162	0.169178
NKTR	0.802266	0.138491	0.278999
MRPS36	0.80196	0.689882	0.812778
PAWR	0.801854	0.296354	0.464017
OCIAD1	0.801735	0.270045	0.438661
PLPP5	0.801212	0.353108	0.520458
FLRT3	0.801177	0.887439	0.938311
IL6ST	0.801058	0.341887	0.508086
BUD31	0.800928	0.470365	0.632744
RCAN3	0.799978	0.03032	0.099863
PTP4A1	0.799735	0.347276	0.513795
CD9	0.799691	0.157608	0.303866
DYNLT3	0.799678	0.332053	0.500021
NAPA	0.798917	0.379573	0.54489
TMED7	0.798521	0.275448	0.442497
ATP6V0B	0.798366	0.078244	0.18928
NDUFV3	0.797129	0.683763	0.809591
ARHGDIA	0.79697	0.08589	0.201951
AURKAIP1	0.796096	0.024854	0.088178
EIF1	0.79603	0.102997	0.227966
TSG101	0.795952	0.647132	0.783146
MARK3	0.794186	0.198338	0.359433
ATP6V1D	0.793686	0.171218	0.321519
C6ORF141	0.793258	0.152569	0.297623
ROCK2	0.793032	0.040299	0.119671
RAB5IF	0.792791	0.010641	0.049343
RSRC2	0.792119	0.778449	0.866103
SOD1	0.791887	0.107611	0.235666
TUBA1C	0.791258	0.327925	0.496674
MARCKS	0.790767	0.187574	0.343135
CD151	0.790686	0.275042	0.442412
PPM1G	0.790366	0.644168	0.781095
ECHS1	0.79032	0.257888	0.428095
SEC11A	0.790043	0.218395	0.386287
VCP	0.789948	0.02403	0.086163
RAB7A	0.788437	0.125745	0.260127
ZNF207	0.788123	0.035617	0.110378
CAP1	0.787186	0.219789	0.388138
GADD45GIP1	0.78639	0.340614	0.507473
CCT5	0.785111	0.267171	0.437689
EMC7	0.784621	0.144542	0.286324
PKN2	0.784176	0.472518	0.634611
SF3B2	0.783268	0.162565	0.310994
CAPN2	0.783113	0.023953	0.086163
REEP3	0.783065	0.102802	0.227966
ST14	0.782823	0.795623	0.879317
RBX1	0.782604	0.084238	0.199179
USP34	0.782478	0.155413	0.301034
CCNL1	0.782186	0.094791	0.217339
CXADR	0.781612	0.093029	0.214483
EIF4E	0.781404	0.455726	0.616047
ABHD3	0.78087	0.154923	0.300748
NECTIN2	0.779142	0.802854	0.8849
AKAP9	0.778491	0.824331	0.896324
PPP1R11	0.778057	0.278207	0.444472
CTNNA1	0.777758	0.03346	0.105597
COX6C	0.777458	0.032764	0.104019
RBM47	0.775276	0.076155	0.186358
ANKRD12	0.775123	0.697225	0.816792
PITHD1	0.774997	0.803753	0.8849
ETF1	0.774808	0.877883	0.93181
GARS	0.774585	0.066705	0.16854
UBE2N	0.774532	0.267226	0.437689
MISP	0.773903	0.087283	0.204647
H1FX	0.773822	0.881889	0.934228
KTN1	0.77368	0.043194	0.124703
LRRFIP1	0.77337	0.045943	0.129971
ROMO1	0.77303	0.032023	0.10282
RBMX	0.772505	0.257888	0.428095
SEC63	0.77204	0.066453	0.168462
KDM5B	0.771898	0.315297	0.485523
NONO	0.771585	0.504016	0.664549
EDF1	0.771585	0.036494	0.11177
DEK	0.771522	0.118443	0.251317
NEDD8	0.770621	0.102639	0.227966
ARL5B	0.770108	0.091184	0.211108
UFC1	0.769488	0.658831	0.793081
HP1BP3	0.769293	0.126314	0.260797
HECTD1	0.768953	0.50498	0.664859
STK40	0.768287	0.767288	0.858287
HNRNPA3	0.768024	0.066515	0.168462
SELENOK	0.76759	0.04888	0.135913
SYNCRIP	0.767305	0.133892	0.272045
TMA7	0.76726	0.054073	0.145953
CYSTM1	0.766803	0.003835	0.024024
KIF5C	0.766394	0.194166	0.353029
SEM1	0.76623	0.021928	0.081434
EIF4G1	0.766222	0.043882	0.126075
CCT3	0.765567	0.201901	0.3643
SLC3A2	0.765444	0.325779	0.495592
GRB2	0.764366	0.40778	0.571719
ARL1	0.762833	0.290048	0.456635
PCBP1	0.762801	0.064547	0.16612
SLC38A1	0.762641	0.028069	0.094706
PAPOLA	0.762225	0.124431	0.258888
ARGLU1	0.762026	0.008013	0.04031
SLC7A11	0.761446	0.164868	0.314116
ATXN1	0.761386	0.968664	0.982364
ERLEC1	0.761083	0.31586	0.485938
SSU72	0.760372	0.085652	0.201677
PDCD5	0.760295	0.124609	0.258888
YY1	0.760154	0.291168	0.457275
ZFP36	0.760044	0.278465	0.444472
QPCT	0.760005	0.701271	0.819796
HMGCR	0.759165	0.264815	0.435587
PPIB	0.759094	0.046919	0.131563
GSPT1	0.75864	0.368135	0.534556
CDHR2	0.758064	0.439069	0.59988
SERF2	0.757975	0.022705	0.083387
SNW1	0.757917	0.809429	0.887445
SF3B5	0.756501	0.100819	0.226754
MANF	0.756067	0.028713	0.096329
RPS10	0.755966	0.013681	0.057639
UQCR10	0.755748	0.154658	0.300623
CSDE1	0.755747	0.07942	0.190792
PSME2	0.75528	0.619836	0.759918
CYCS	0.755007	0.235205	0.405059
C12ORF75	0.754342	0.284252	0.451971
NSA2	0.75429	0.390672	0.556189
CHMP2B	0.754229	0.030633	0.100695
MAP2K2	0.753961	0.156735	0.302879
CD46	0.753657	0.086952	0.204158
PRDX2	0.753545	0.081158	0.193289
SAR1A	0.753353	0.121499	0.255626
NELFE	0.753196	0.154598	0.300623
CCT4	0.753075	0.451696	0.611595
ZRANB2	0.752977	0.172799	0.323026
CTTN	0.752481	0.322813	0.492528
DDX5	0.752286	0.102997	0.227966
HMGN2	0.752199	0.053569	0.144828
EIF2S2	0.751941	0.391423	0.556303
WSB2	0.75191	0.279806	0.445756
SRSF10	0.751407	0.204802	0.368332
FOXP1	0.749889	0.023953	0.086163
NDUFC1	0.749578	0.061332	0.159579
TMF1	0.749006	0.273267	0.440838
CREM	0.748745	0.275627	0.442497
DPEP1	0.748723	0.286108	0.453785
PABPC1	0.748478	0.028725	0.096329
CHCHD2	0.748354	0.032772	0.104019
FUS	0.747698	0.125832	0.260127
METAP2	0.747544	0.199381	0.360251
TMEM30A	0.747279	0.06742	0.169572
NOP53	0.746086	0.501783	0.663185
SUMO1	0.745988	0.116009	0.248611
PPP1CB	0.74498	0.042837	0.124703
SDF2L1	0.744702	0.156913	0.302879
FAM50A	0.743626	0.127401	0.262388
SQSTM1	0.743457	0.242158	0.413562
TAF9	0.743326	0.128141	0.263586
PNRC2	0.743121	0.096916	0.220942
RAB21	0.7421	0.334732	0.502401
COPB1	0.741464	0.038743	0.116934
LMNA	0.741274	0.087495	0.204855
ATP6V0D1	0.740789	0.20325	0.366335
NUFIP2	0.74061	0.107355	0.235416
RRBP1	0.740189	0.152943	0.297988
BDP1	0.73973	0.042987	0.124703
MAPK1IP1L	0.739707	0.172673	0.323026
EMP1	0.73916	0.526161	0.683433
HSP90AA1	0.739084	0.007495	0.038759
KPNA4	0.737554	0.026107	0.091042
PPP4C	0.73713	0.044802	0.128006
NUCB2	0.737004	0.419728	0.58263
SF3B6	0.73687	0.07312	0.180087
CD81	0.736799	0.17556	0.326633
NDUFB8	0.73632	0.055693	0.149113
SDCBP2	0.735271	0.035269	0.109842
TCP1	0.73443	0.051817	0.141836
TBX3	0.73406	0.147093	0.290683
MPC2	0.733629	0.032703	0.104019
PNPLA8	0.733347	0.296681	0.464017
ELL2	0.733089	0.173425	0.323664
JUP	0.732981	0.008063	0.040314
TMED2	0.732699	0.054927	0.147776
YME1L1	0.732601	0.234795	0.405059
CHPF	0.731858	0.254203	0.424951
EIF4H	0.730515	0.139015	0.279715
ATF4	0.730507	0.017388	0.068895
IL32	0.729326	0.004115	0.025205
SYNJ2	0.729078	0.046732	0.131261
SEC31A	0.728924	0.113534	0.24464
PRSS3	0.728823	0.207317	0.370848
MYO6	0.728794	0.058474	0.154812
SRP54	0.727934	0.233988	0.405059
PRPF38B	0.727655	0.273001	0.440838
TMEM126A	0.727182	0.433498	0.594225
ROCK1	0.727142	0.288709	0.455787
PCMT1	0.726781	0.008303	0.041145
FNBP4	0.726718	0.251772	0.421311
DDX46	0.725817	0.131506	0.269174
IFRD1	0.725733	0.064214	0.165777
DNAJC15	0.725711	0.169156	0.319453
ARL6IP1	0.725685	0.258578	0.42881
UQCRH	0.725667	0.015433	0.063569
PRRC2C	0.725528	0.011531	0.052156
GADD45A	0.725237	0.349609	0.516271
SARAF	0.724258	0.26373	0.434805
MRPL41	0.723213	0.008117	0.040465
CUTA	0.72309	0.002511	0.017814
SYAP1	0.722972	0.26781	0.437689
SMDT1	0.721524	0.013951	0.058333
HNRNPH1	0.721409	0.029354	0.097925
MTDH	0.72088	0.030018	0.099066
USP14	0.719972	0.023416	0.085054
SPTBN1	0.719833	0.007791	0.039796
NDUFA13	0.719795	0.019518	0.075
ACTR2	0.718921	0.074524	0.183274
LAMA3	0.717901	0.571848	0.720233
ARF1	0.717565	0.011523	0.052156
HNRNPA2B1	0.717392	0.006076	0.03374
PRPF40A	0.717145	0.04108	0.121125
AAK1	0.715969	0.14902	0.293096
RSL24D1	0.715919	0.245281	0.416733
COPB2	0.715469	0.090212	0.210031
RRAGC	0.714824	0.171152	0.321519
PSMA2	0.714722	0.012688	0.055137
PTP4A2	0.713741	0.008519	0.041745
UBE2M	0.713543	0.065306	0.167295
NUDT4	0.712531	0.291146	0.457275
SRSF11	0.712353	0.04314	0.124703
MAGOH	0.711835	0.04051	0.120083
IGF2BP2	0.711113	0.198839	0.359949
PDCD6	0.71091	0.133758	0.272045
TAF11	0.709496	0.529001	0.686048
GPRC5A	0.70906	0.048229	0.134555
MPHOSPH8	0.708914	0.164024	0.312966
PRPF8	0.708444	0.0215	0.080748
BAZ2B	0.708277	0.060251	0.157506
EPS8	0.708206	0.210869	0.375581
STX3	0.705867	0.126579	0.261021
TOMM7	0.705703	0.058312	0.15463
C3ORF14	0.705221	0.132352	0.270364
TMEM65	0.704506	0.168226	0.318059
KLF5	0.703703	0.007112	0.037721
ACAP2	0.703153	0.360529	0.527759
LRRFIP2	0.702582	0.162081	0.310994
EIF1B	0.702406	0.106689	0.234264
CHMP4B	0.701963	0.038899	0.11698
NIPBL	0.70187	0.142037	0.284075
BZW1	0.700752	0.002205	0.016288
DNAJC10	0.699579	0.099704	0.225182
ZFHX3	0.699429	0.21675	0.384818
RPS6KA3	0.698701	0.01089	0.050214
NT5C3A	0.698205	0.050691	0.140011
TM4SF4	0.696357	0.011962	0.053259
ARHGAP21	0.695256	0.099336	0.224657
MBNL1	0.695047	0.092415	0.213662
MED8	0.694627	0.097028	0.220942
HIST1H4C	0.694298	0.213723	0.380257
MT-ND3	0.694194	0.00504	0.029051
KDELR2	0.692698	0.007471	0.038757
ENSA	0.691534	0.027091	0.093107
JMJD1C	0.691264	0.079562	0.190857
ZC3H15	0.690767	0.166196	0.314938
RANBP2	0.690611	0.084471	0.199179
IK	0.690345	0.16203	0.310994
CELF1	0.690021	0.036388	0.11177
ATP13A3	0.689953	0.03564	0.110378
PTBP3	0.689906	0.034861	0.109187
COX5B	0.687582	0.013037	0.056213
SELENOT	0.687175	0.005101	0.029301
PDIA3	0.68559	0.002981	0.019896
PAFAH1B1	0.684069	0.018895	0.073112
SLC38A2	0.683936	0.059369	0.155937
RNF181	0.683885	0.050668	0.140011
DDX39A	0.683416	0.171567	0.32181
UBE2J1	0.683186	0.133306	0.271853
DNAJC3	0.682729	0.033251	0.105337
MAP3K20	0.682565	0.224614	0.395291
GPAT3	0.681895	0.109611	0.238472
DDB1	0.681688	0.10562	0.232634
KLF4	0.680736	0.477803	0.639441
ELF3	0.680577	0.092868	0.214411
JTB	0.679973	0.008329	0.041148
TAOK1	0.67989	0.066103	0.168462
TENT5A	0.678222	0.124609	0.258888
SRP19	0.677939	0.03189	0.102735
PITRM1	0.677817	0.045559	0.129278
SPCS2	0.677524	0.02627	0.091042
PPP2R2A	0.675397	0.090096	0.210031
UBR4	0.674998	0.038079	0.115139
ARPC5L	0.67475	0.122409	0.256528
PCBP2	0.674716	0.014526	0.060285
SNX3	0.673767	0.056521	0.150845
EPRS	0.673485	0.005152	0.029361
ABHD2	0.670826	0.002529	0.017864
SPAG9	0.670806	0.003503	0.022714
ARMCX3	0.67038	0.061106	0.159241
GABARAPL2	0.670263	0.018859	0.073112
ITGB1BP1	0.669859	0.055617	0.149113
CTSD	0.669532	0.296859	0.464017
DNAJA2	0.669455	0.074726	0.183498
SERINC3	0.668086	0.003602	0.02315
GFPT1	0.666893	0.037971	0.115139
MARCH7	0.665614	0.036005	0.110889
UBE2B	0.665106	0.018015	0.070696
EIF3A	0.66506	0.011484	0.052156
N4BP2L2	0.665004	0.0071	0.037721
RPS28	0.664562	0.000302	0.004243
CPEB4	0.664095	0.245393	0.416733
ALCAM	0.664062	0.235018	0.405059
MAFG	0.663645	0.030835	0.100917
OSTC	0.661879	0.106523	0.23421
SCG5	0.661755	0.043424	0.125146
NEAT1	0.661525	0.000103	0.002143
AFG3L2	0.66071	0.03514	0.109776
SON	0.659838	0.001127	0.010944
TGOLN2	0.65962	0.02961	0.098503
ASAH1	0.658695	0.571174	0.71993
CTNND1	0.658423	0.072818	0.179612
ZBTB43	0.657746	0.216996	0.384843
RRAS2	0.656269	0.027416	0.093643
TXNRD1	0.65591	0.014359	0.059778
ST13	0.655875	0.026487	0.091601
NDUFS6	0.655448	0.104708	0.231138
SFPQ	0.655418	0.012945	0.055959
PNP	0.654496	0.024389	0.087065
XBP1	0.654373	0.004278	0.025918
TMBIM6	0.654011	0.000119	0.002326
YTHDC1	0.65382	0.124175	0.258888
PTTG1IP	0.653427	0.040997	0.121093
HNRNPM	0.652959	0.007203	0.037957
CLTC	0.652775	0.002427	0.017569
SELENOS	0.652573	0.000103	0.002143
ARF5	0.652523	0.131156	0.269174
DNAJB9	0.651601	0.01217	0.053872
MAPK6	0.650522	0.010477	0.049041
PRDX4	0.650377	0.338379	0.505629
COX7A2L	0.650152	0.001583	0.013005
KPNB1	0.649712	0.061949	0.160681
G3BP2	0.649364	0.054537	0.146966
PRNP	0.648529	0.032182	0.103132
BRD4	0.647905	0.025526	0.089902
LAPTM4A	0.647337	0.030018	0.099066
RAB3IP	0.646446	0.368393	0.534556
DSTN	0.646332	0.000496	0.005938
TPR	0.644492	0.013514	0.057227
COPS9	0.64429	0.027948	0.094706
ELF1	0.644192	0.064433	0.166085
RAB11FIP1	0.643967	0.001413	0.012155
DDX24	0.643331	0.016699	0.067121
NRAS	0.643081	0.094138	0.216141
STK24	0.640774	0.047668	0.133213
MOB1A	0.638493	0.237421	0.407587
COPA	0.637008	0.002544	0.017897
MXD1	0.635868	0.251236	0.421311
ARCN1	0.635388	0.1831	0.336968
TRIM27	0.635355	0.108532	0.236819
YWHAG	0.635011	0.012571	0.054773
KDM6B	0.634974	0.490699	0.652693
PGLS	0.63359	0.042411	0.124165
KIAA1217	0.632851	0.006696	0.036323
POLR1D	0.631729	0.05345	0.144742
SDCBP	0.63148	0.089524	0.209308
PUM1	0.631408	0.06172	0.160338
NEDD4L	0.63139	0.044798	0.128006
MCFD2	0.62963	0.089914	0.209925
ANKLE2	0.629033	0.204576	0.368326
DHDDS	0.628871	0.036688	0.111951
COX7B	0.626882	0.000852	0.008898
SNF8	0.626793	0.009893	0.046815
COMMD6	0.626559	0.10918	0.237846
HLA-B	0.626456	0.004764	0.027844
REEP5	0.62606	2.8e-05	0.000823
SPCS3	0.625243	0.029679	0.098533
CEBPZ	0.624071	0.056172	0.150155
MAP3K13	0.62293	0.018571	0.072365
H2AFZ	0.621235	0.147612	0.290732
MRPL33	0.621194	0.042027	0.1234
NORAD	0.620559	0.021866	0.081384
UBC	0.620512	0.007692	0.039652
TES	0.620317	0.035961	0.110889
SEC61G	0.619906	0.000115	0.002299
SF3B1	0.619544	0.00278	0.019146
SGCB	0.619156	0.037548	0.114157
FUBP1	0.61778	0.028476	0.095883
SERP1	0.617612	0.000801	0.008518
HLA-E	0.616787	0.268394	0.437689
RAB14	0.616148	0.002667	0.018602
SHC4	0.61601	0.621072	0.760705
CCDC47	0.615712	0.012489	0.054703
NDUFB11	0.615548	0.002882	0.019468
ARFGEF3	0.6148	0.050962	0.140293
ATP5MF	0.614647	0.000131	0.002456
MDH2	0.614044	0.001739	0.013876
OS9	0.613836	0.016893	0.06757
HSPH1	0.613189	0.026679	0.092072
SEPT2	0.612851	0.011967	0.053259
CCDC186	0.612779	0.264958	0.435587
MLEC	0.612375	0.102861	0.227966
MPZL1	0.611354	0.123334	0.257528
ATP6V1B2	0.611338	0.009691	0.046227
BOD1L1	0.610874	0.036619	0.111948
APLP2	0.61	0.01223	0.053994
F2RL1	0.60957	0.181923	0.335546
FNDC3A	0.609505	0.019116	0.073797
GCC2	0.606892	0.042747	0.124703
RIF1	0.605343	0.015871	0.064733
CLDN3	0.604912	0.052945	0.144081
MIR4435-2HG	0.604552	0.078767	0.190047
NPTN	0.603405	0.069478	0.173696
NDUFC2	0.601913	0.000381	0.004822
SRPRB	0.601507	0.042075	0.1234
LINC01564	0.600971	0.326016	0.495592
AP2B1	0.600333	0.059546	0.155985
WAC	0.599993	0.066827	0.168591
S100P	0.599955	0.430263	0.591746
GCLM	0.599747	0.004582	0.027069
LINC02404	0.599551	0.898499	0.944653
LPGAT1	0.598971	0.026976	0.092906
CTNNB1	0.598072	0.002197	0.016288
HM13	0.598012	0.001353	0.011982
PDIA4	0.597558	0.065533	0.167619
ASH1L	0.597367	0.070154	0.174859
PSME4	0.596903	0.009524	0.045693
ASPHD1	0.596146	0.031409	0.101436
SPINK1	0.595937	0.15629	0.30238
RTN3	0.595669	0.011389	0.052082
UBQLN1	0.595061	0.001282	0.011753
RBM6	0.594796	0.030779	0.100917
SPPL2A	0.594562	0.007079	0.037721
PPP2CB	0.593573	0.002654	0.018586
CLDN4	0.593366	0.000908	0.009249
THUMPD3-AS1	0.59332	0.046732	0.131261
TM9SF2	0.592544	0.025228	0.089104
CEMIP2	0.59229	0.004388	0.026246
MIR22HG	0.591966	0.009673	0.046227
SEC61B	0.591133	5e-06	0.000283
MAP7	0.590473	0.011643	0.052376
TMED5	0.590102	0.011497	0.052156
TM9SF3	0.58873	0.00029	0.004243
P4HB	0.587818	0.000473	0.005727
MUC20-OT1	0.586701	0.020747	0.07863
FLVCR1	0.586418	0.002016	0.015423
HSPA5	0.585506	6.7e-05	0.0015
UBL3	0.5842	0.008661	0.04216
LRRC59	0.584088	0.001555	0.012969
TM4SF5	0.583993	0.002371	0.017264
IDS	0.583171	0.000223	0.003539
DHX9	0.581043	0.022632	0.083303
PEA15	0.58094	0.006333	0.034928
VEZT	0.580342	0.002254	0.016558
BUD23	0.580075	0.017979	0.070696
PRKCSH	0.579611	0.093443	0.215138
NR3C1	0.578062	0.045542	0.129278
BIRC6	0.577874	0.010539	0.049041
ISL1	0.57672	0.928043	0.957458
SENP6	0.573584	0.010283	0.048358
MAPRE1	0.573201	0.003521	0.022741
SURF4	0.572902	0.001607	0.013135
CDV3	0.572778	0.000424	0.005254
ETS2	0.57224	0.002931	0.019698
TRIM56	0.57206	0.192592	0.350935
MYDGF	0.57149	0.00013	0.002456
MBOAT2	0.570991	0.002869	0.019468
AFF4	0.56998	0.001282	0.011753
LAMTOR4	0.569808	0.003772	0.02372
HSD17B12	0.569805	0.060665	0.158339
RNF11	0.569439	0.046515	0.131096
PRKCI	0.569393	0.496604	0.657911
AMD1	0.568242	0.009365	0.045059
JOSD1	0.568189	0.017475	0.06907
GPBP1	0.566874	0.068965	0.172674
LASP1	0.566526	0.015945	0.064773
TOR1AIP2	0.566367	0.010539	0.049041
PATJ	0.565707	0.098356	0.223353
IBTK	0.565288	0.013442	0.057067
F11R	0.565149	0.002208	0.016288
PLIN3	0.56502	0.012472	0.054703
ATP2A2	0.56479	0.001468	0.012492
NDUFB7	0.564789	0.001162	0.011088
GOLT1A	0.563835	0.039494	0.118125
AZI2	0.563652	0.034307	0.108065
EWSR1	0.563472	0.012083	0.053633
COA4	0.563339	0.021089	0.079562
LPP	0.563227	0.001563	0.01297
SERTAD1	0.562999	0.172151	0.322541
EIF4E2	0.562836	0.002885	0.019468
DDT	0.562684	0.002984	0.019896
YIPF4	0.56245	0.001248	0.011635
PLOD3	0.562258	0.034717	0.108942
ASNS	0.561894	0.114844	0.246944
TMED9	0.561184	7.4e-05	0.001594
BANF1	0.560168	0.0019	0.014734
TTC3	0.55941	0.011872	0.053259
RHOB	0.559365	0.076539	0.186358
SSR1	0.558547	0.000689	0.007624
ZBTB20	0.558406	0.251768	0.421311
PJA2	0.557925	0.002199	0.016288
ARL8B	0.556891	0.023474	0.085079
SLC39A7	0.555514	3.3e-05	0.000939
GOLGA3	0.554683	0.011377	0.052082
SSR3	0.552859	0.000472	0.005727
CANX	0.552229	1e-05	0.00043
NARS	0.551806	0.006522	0.035634
RYBP	0.551085	0.321029	0.490708
SUCO	0.550023	0.034506	0.108484
POLR2L	0.549412	0.013352	0.056832
HSP90B1	0.548988	3e-06	0.000205
RAB10	0.548328	0.003905	0.024362
PPP1R10	0.546669	0.013111	0.056382
AP3D1	0.546478	0.151241	0.295713
OCLN	0.54313	0.015654	0.064164
ISG20	0.542453	0.002172	0.016288
PHF20L1	0.54135	0.000396	0.004948
CDHR5	0.540843	0.016494	0.066458
NDUFA2	0.540647	0.000914	0.009256
RND1	0.537371	0.696149	0.816683
DNAJA1	0.537207	0.006547	0.035634
CRELD2	0.535999	0.021859	0.081384
SMARCA5	0.53495	0.000858	0.008902
GCLC	0.534895	0.016037	0.064773
CHD9	0.534381	0.035181	0.109776
GLG1	0.53357	0.176283	0.326633
TRAM1	0.533224	2.3e-05	0.000742
TJP1	0.531663	0.006932	0.037241
C6ORF62	0.530216	0.005617	0.031609
NCKAP1	0.53019	0.000847	0.008898
USP9X	0.529153	0.001802	0.014241
UFM1	0.52663	0.001914	0.014734
AMBP	0.525217	0.059575	0.155985
CTSZ	0.524603	0.002499	0.017802
RGS4	0.524581	0.249421	0.419918
TAF1D	0.523504	0.000291	0.004243
MIER1	0.52316	0.010819	0.050028
UBE2S	0.520803	0.072565	0.179254
SCARB2	0.520316	0.00094	0.0094
BACH1	0.52003	0.00805	0.040314
GPATCH2L	0.515987	0.255452	0.426181
HSPA8	0.515928	0.002076	0.015739
EPS8L3	0.515095	0.004907	0.028581
DST	0.51445	6e-06	0.000287
CALU	0.513407	0.007309	0.038137
PAK2	0.513108	0.004392	0.026246
SHTN1	0.511144	0.002434	0.017569
ZNF165	0.511066	0.084465	0.199179
AGO3	0.510866	0.161201	0.310074
FXYD3	0.510012	1.3e-05	0.000545
RAB18	0.509667	0.003735	0.023578
ERO1A	0.509352	0.022344	0.082609
USP15	0.508909	0.001332	0.011982
XIST	0.507967	0.000151	0.002659
HHEX	0.505566	0.341756	0.508086
SERINC1	0.505229	2e-05	0.000687
UBE3A	0.502495	0.004395	0.026246
SHOC2	0.499894	0.003243	0.021194
PHGR1	0.499081	0.00245	0.017604
BPTF	0.497841	0.008005	0.04031
JMJD6	0.496962	0.026265	0.091042
KDM5A	0.495354	0.021813	0.081384
YIPF5	0.494155	0.007329	0.038137
SNHG7	0.493942	0.245772	0.416733
FAM3C	0.493784	0.024032	0.086163
GLS	0.492652	0.000112	0.002258
RIOK3	0.492204	0.00141	0.012155
SGMS2	0.491343	0.000569	0.006558
CEBPB	0.491145	0.040162	0.119479
CYTOR	0.490577	0.103843	0.229534
MIB1	0.490106	0.000335	0.004519
SLC30A7	0.489899	0.004518	0.026788
GOLGB1	0.486152	0.000205	0.00341
TNPO1	0.486039	0.003005	0.019951
JUND	0.485832	1.1e-05	0.000502
HELZ	0.485827	0.001618	0.013135
ZNF292	0.485648	0.000504	0.005973
DNAJB2	0.48536	0.013328	0.056832
UBE2D1	0.484283	0.058976	0.155608
ALG2	0.484001	0.001408	0.012155
HDLBP	0.483273	0.000107	0.002184
SAMD4B	0.48123	0.000757	0.008176
WDR82	0.480257	0.013195	0.0566
RNF213	0.479722	0.19944	0.360251
TMEM165	0.479011	0.001155	0.011082
LAMP2	0.478349	0.00364	0.02315
MAP3K2	0.478074	0.042733	0.124703
GAREM1	0.476606	0.025617	0.089902
BRD2	0.476375	0.002488	0.017801
NRIP1	0.475553	0.016037	0.064773
TARS	0.475327	0.004429	0.02635
UBA1	0.474669	0.00877	0.042443
ODF2L	0.474277	0.007912	0.040164
RNF10	0.47277	5.9e-05	0.001421
DDX17	0.47203	2.5e-05	0.00079
GTF2F1	0.466802	0.385785	0.550648
RPN1	0.466704	2.8e-05	0.000823
COBL	0.465797	0.000206	0.00341
HMOX1	0.46551	0.121711	0.255748
IGF2R	0.462245	9.1e-05	0.001927
SUPT6H	0.462178	0.011959	0.053259
GOLGA4	0.460547	0.000649	0.007229
PGM3	0.460162	7.2e-05	0.001573
MAP4	0.460017	0.000132	0.002456
IST1	0.45978	0.017284	0.068804
GABARAPL1	0.459135	0.009228	0.04453
SMG1	0.459098	0.000169	0.002959
DICER1	0.458971	0.025601	0.089902
PDCD6IP	0.453918	0.000304	0.004243
FLII	0.45367	0.004157	0.025275
HYOU1	0.451618	0.019851	0.076104
ITGAV	0.447544	0.020547	0.078049
SEMA6A	0.443261	0.000319	0.004371
LMAN1	0.442619	0.002065	0.015721
DNASE1	0.440473	0.027415	0.093643
DDX3X	0.439471	0.000125	0.002407
MTRNR2L12	0.439395	8e-06	0.000393
OSBP	0.43868	0.00778	0.039796
HMGCS1	0.431765	0.008589	0.041936
AC010642.2	0.428446	0.255308	0.426181
SEC61A1	0.42389	0	5.4e-05
CD68	0.423721	5e-06	0.000283
INTS6	0.42312	0.000226	0.003539
SEC24D	0.422067	1.8e-05	0.000665
SAR1B	0.421954	6.1e-05	0.001452
SFT2D2	0.420211	0.001069	0.01044
UBE2H	0.417395	0.001917	0.014734
CTR9	0.414319	0.012553	0.054773
IL6R	0.408558	0.000533	0.006226
SPEN	0.407261	0.037395	0.113901
CHD2	0.406911	0.001482	0.012492
HTATIP2	0.405852	0.00025	0.003814
KLC1	0.403988	0.000349	0.004619
MACC1	0.402848	0.023244	0.08474
DIAPH1	0.402809	0.000193	0.003292
SND1	0.401768	2.5e-05	0.00079
KMT2C	0.396971	0.000117	0.002315
DHX15	0.396327	0.001002	0.0099
ABI1	0.396167	0.006114	0.033828
CARS	0.395877	0.002122	0.016013
MACF1	0.393517	6.9e-05	0.001528
SNRNP200	0.393393	0.000338	0.004526
ID2	0.393348	0.240394	0.410973
HERPUD1	0.386523	2.1e-05	0.000708
USP16	0.385365	0.000207	0.00341
KCNQ1OT1	0.37316	0.007191	0.037957
PALLD	0.37272	5.4e-05	0.00131
ID1	0.370442	0.090644	0.210436
SMAD5	0.366666	0.00071	0.007753
MT-ND4L	0.364414	0	2.1e-05
AFDN	0.36029	0.000212	0.003453
TMCO3	0.356229	6.6e-05	0.001493
HIPK2	0.356209	0.052665	0.143552
CSGALNACT2	0.355882	0.001412	0.012155
PLCG2	0.352219	0.040098	0.119479
PPP4R2	0.351035	1.6e-05	0.000605
KIDINS220	0.349823	3.8e-05	0.001035
OGT	0.349675	0.000497	0.005938
KATNBL1	0.349524	0.441059	0.601523
NAA50	0.349368	3.1e-05	0.000896
RGCC	0.346122	0.262636	0.434671
FOS	0.345869	0.026265	0.091042
RAMP1	0.338503	0.003047	0.020072
ABCB1	0.335954	1e-06	6.5e-05
MAN1A1	0.33576	2.6e-05	0.00079
KCTD12	0.334869	0.04764	0.133213
H1F0	0.334029	0.076577	0.186358
TSC22D1	0.332963	0.001348	0.011982
APC	0.332023	0.082583	0.19612
LGALS8	0.323621	0.000882	0.009034
STXBP5	0.319981	0.000359	0.004619
DSC2	0.318386	1.8e-05	0.000665
RSAD2	0.314759	0.10133	0.227002
MAEA	0.314352	0.079755	0.191044
TMC5	0.311701	0.066573	0.168462
CD55	0.304801	0.007083	0.037721
NUP58	0.303904	0.004097	0.025187
FGB	0.302274	0.456435	0.616502
AL121944.1	0.299437	0.005182	0.029361
OPRK1	0.29114	0.000301	0.004243
A1CF	0.283559	1e-06	8.8e-05
LHFPL2	0.267972	2e-06	0.000148
CITED2	0.254237	0.003921	0.024362
GALNT3	0.251855	5.1e-05	0.001273
CD44	0.251095	0.000351	0.004619
HPGD	0.245945	0.803873	0.8849
SETX	0.238613	0.078334	0.18928
MT-ATP8	0.234361	5e-06	0.000283
MLN	0.190075	0.000279	0.004133
LINC01807	0.177891	0.008495	0.041745
NCKAP5	0.174796	2e-06	0.000121
MUC13	0.172191	1e-06	6.5e-05
AC090192.2	0.166858	0.000386	0.004852
APOA1	0.16447	2.8e-05	0.000823
FAT1	0.126291	0.000431	0.005296
ATF3	0.10592	1.2e-05	0.00052
SRGN	0.084442	0.723518	0.832445
PRAP1	0.084285	0	2.1e-05
UGT2B15	0.046697	0.00653	0.035634
MTRNR2L8	0.044189	0	0
CXCL8	0.032438	0.472108	0.634575
SERPINB2	0.012344	0.419672	0.58263
THBS1	0.006455	0.113625	0.24464
PPBP	0.005304	0.271119	0.438661
CCL7	0.004298	0.271119	0.438661
CCL2	0.001415	0.113625	0.24464

### Sheet: N-I_dge
Supplementary table 2 – Differential gene expression between fetal and neonatal cells for each of the five enteroendocrine cell clusters. Included are all genes with average expression above 1e-4 of total cellular UMIs in at least one of the two compared populations.
Gene name	Ratio	p value	q value
INHBA	138.501	0.002749	0.077565
CGA	135.08	0.182102	0.511286
CXCL8	54.4324	0.024072	0.24984
NPW	15.9843	0.000271	0.017918
EGR1	10.3174	6.6e-05	0.006746
MEG3	8.93715	1.1e-05	0.002797
GHRL	8.76618	0.449441	0.722822
CLDN18	8.47185	0.040152	0.296854
ANXA10	6.94707	0.011889	0.170819
EREG	6.00759	0.009078	0.150339
MLN	5.54749	0.008731	0.150339
GAL	4.54328	0.294363	0.625265
FGB	4.32465	0.215637	0.54554
MMP1	3.85622	0.009328	0.151141
PLK2	3.66382	0.002157	0.071644
SERPINA1	3.58429	0.002039	0.071644
TUBB2B	3.46244	0.002258	0.071644
PDLIM4	3.14359	0.00208	0.071644
PLD3	3.02374	5e-06	0.00154
STMN2	2.7473	0.01052	0.160223
LINC02404	2.70815	0.141663	0.457424
AREG	2.67432	0.017833	0.209432
SDC4	2.66888	0.001734	0.064414
C2ORF54	2.63391	0.661034	0.843178
RBP1	2.561	0.028763	0.269563
AQP3	2.51895	0.171638	0.498942
FABP5	2.51555	0.521193	0.768142
TTR	2.41346	0.000809	0.034915
IL33	2.40965	0.460485	0.732763
RHOQ	2.39546	0.011607	0.168907
MIDN	2.3693	0.000553	0.026341
S100A2	2.34885	0.01384	0.183296
SLC7A11	2.33407	0.000489	0.024007
IER2	2.29558	8.1e-05	0.007738
NOP56	2.18745	0.005544	0.122608
TFF1	2.13102	0.584414	0.813889
NFKBIA	2.11051	0.014756	0.187273
SAT1	2.06883	0.224403	0.552999
ZFAS1	2.04132	0.009815	0.154103
SERPINE1	2.04059	0.060023	0.326481
TNFRSF12A	2.02271	9.9e-05	0.008874
MCL1	2.01154	0.000319	0.018758
RPL13A	1.99626	1.9e-05	0.003544
GADD45A	1.99582	0.000825	0.034915
LDHA	1.98914	0.025312	0.252518
IRF1	1.91831	0.048191	0.312386
KIF5C	1.9153	0.013053	0.174419
C6ORF141	1.91326	0.163338	0.486819
ERRFI1	1.90576	0.276023	0.609251
VGF	1.89947	0.043742	0.304518
NTS	1.85958	0.646383	0.835026
RPS20	1.85062	0.000182	0.014564
IFI16	1.83901	0.231052	0.559447
AKAP12	1.82966	0.150538	0.468345
DNAJB11	1.82	0.015869	0.19649
KCNQ1OT1	1.81849	0.06551	0.340123
DPEP1	1.81811	0.082635	0.369989
PLAUR	1.80822	0.080303	0.369989
RASAL2	1.79982	0.090155	0.376182
SREK1IP1	1.7991	0.00236	0.073349
HDAC2	1.79101	0.020211	0.228011
TAF7	1.71116	0.11676	0.420869
NDUFA12	1.71069	0.006108	0.126885
GIP	1.69331	0.591922	0.813889
SNHG8	1.67971	0.04928	0.312386
IER3	1.67538	0.083912	0.369989
USP53	1.67469	0.355819	0.660342
PRMT1	1.67	0.091737	0.377726
GPRC5A	1.65998	0.350405	0.660342
NCL	1.64721	0.003712	0.092682
KIAA1217	1.64714	0.058037	0.324808
TIMP2	1.64568	0.086242	0.369989
FLNB	1.64445	0.185423	0.515326
RPL31	1.63612	0.001394	0.054574
DGUOK	1.63552	0.084404	0.369989
EIF3H	1.61473	0.038943	0.293612
TRIM56	1.61117	0.37254	0.666728
RPS2	1.61046	0.005081	0.117239
PFDN2	1.60792	0.006233	0.126885
PRKAR1A	1.60783	0.012227	0.172097
SETX	1.60147	0.10308	0.395225
MAT2A	1.59811	0.272221	0.607016
PHLDA1	1.59502	0.033799	0.280298
GK	1.57661	0.054137	0.320818
AFF4	1.57554	0.17877	0.507798
KLF6	1.57485	0.043788	0.304518
PMAIP1	1.5608	0.240102	0.571392
EEF1B2	1.5476	0.084216	0.369989
NPC2	1.54586	0.111462	0.406118
JUNB	1.54276	0.073286	0.354333
RGS2	1.54226	0.181394	0.511286
CD59	1.53461	0.00221	0.071644
TXN	1.53193	0.094966	0.380613
CPE	1.52255	0.012707	0.174419
C19ORF33	1.52198	0.083522	0.369989
LYPLA1	1.52002	0.070797	0.347259
PPA1	1.51553	0.078828	0.364907
CDV3	1.51287	0.016867	0.203881
EIF3A	1.51045	0.017653	0.209432
AHNAK	1.5013	0.083398	0.369989
HMGA1	1.50117	0.050641	0.312386
SHC4	1.49583	0.248758	0.582858
ASNS	1.48649	0.032564	0.280298
UCN3	1.48127	0.269638	0.604798
LAMC2	1.48062	0.050663	0.312386
BTG1	1.47789	0.10235	0.394629
RPL7L1	1.4751	0.042242	0.301206
AC245595.1	1.47369	0.229751	0.558759
SNRPE	1.47355	0.05655	0.324163
HSPA5	1.47277	0.118478	0.42258
SRSF7	1.46853	0.009079	0.150339
ANXA5	1.46358	0.057066	0.324298
AC005261.1	1.4634	0.101134	0.392925
ATP2B1	1.46107	0.104356	0.396058
MYH9	1.46021	0.085944	0.369989
CCT2	1.45498	0.043304	0.303925
EIF3E	1.45309	0.221625	0.55243
PCSK1	1.45147	0.348563	0.659337
PAM	1.44578	0.026919	0.261223
TIMP1	1.44425	0.041599	0.301206
PTPN3	1.44378	0.205869	0.538726
RPS16	1.44322	0.010495	0.160223
MED10	1.43925	0.031943	0.279593
SRSF10	1.43914	0.144335	0.460844
CTNNB1	1.43912	0.093492	0.378618
VIM	1.4379	0.03629	0.289636
PHGDH	1.43741	0.390416	0.685707
LGALS3	1.43215	0.528172	0.772822
RPL14	1.43176	0.009745	0.154103
RPL21	1.43033	0.006966	0.129372
MYADM	1.41789	0.033912	0.280298
MAP4K4	1.40963	0.25106	0.584655
SRP72	1.40826	0.210226	0.538994
GSTO1	1.40752	0.066868	0.341483
LDLR	1.40683	0.237884	0.569649
EIF1AX	1.40496	0.006855	0.129372
EIF2S2	1.40191	0.015748	0.19649
EMP3	1.40146	0.238686	0.569778
LRP10	1.39879	0.025117	0.252518
STMN1	1.39741	0.124305	0.43322
ARID4B	1.39618	0.210845	0.538994
CCT4	1.39603	0.255528	0.589651
TUBB	1.39347	0.037672	0.289768
FOSL1	1.39197	0.067828	0.343196
CDCP1	1.39183	0.133537	0.444715
UPP1	1.38946	0.447106	0.722822
RPL7	1.38929	0.090943	0.377726
IL6ST	1.38885	0.062375	0.333477
SNRPB2	1.38867	0.059959	0.326481
TOP1	1.38572	0.049467	0.312386
SOX4	1.38515	0.013056	0.174419
KLF3	1.38197	0.224001	0.552999
CCDC186	1.38158	0.206356	0.538994
QPCT	1.38036	0.074319	0.35706
TJP1	1.37568	0.033799	0.280298
PPP1R14B	1.37503	0.086	0.369989
TMCC3	1.37458	0.609402	0.820618
SLC2A1	1.37335	0.312402	0.631019
S100A13	1.37062	0.359423	0.660342
HNRNPU	1.37056	0.055123	0.321696
SERBP1	1.36922	0.005939	0.126885
NOP53	1.36891	0.361204	0.660342
RANBP2	1.36752	0.065512	0.340123
ANKRD11	1.36138	0.123352	0.430882
IPO7	1.36076	0.418334	0.706212
PLIN2	1.35778	0.139229	0.454222
SF3B5	1.35641	0.065311	0.340123
EIF4EBP1	1.34943	0.423971	0.709796
AKR1C1	1.3481	0.024011	0.24984
MT-ATP6	1.34606	0.425971	0.709796
TMEM165	1.34426	0.360836	0.660342
RPS19	1.34423	0.189164	0.519811
SLK	1.34167	0.315039	0.633733
APLP2	1.34056	0.065657	0.340123
RPL10A	1.34051	0.210897	0.538994
YY1	1.33973	0.070911	0.347259
NSA2	1.3397	0.153069	0.47191
RPS9	1.33936	0.023559	0.24984
ODC1	1.33733	0.269626	0.604798
SDCBP	1.33581	0.768016	0.897076
LAMC1	1.3331	0.122105	0.429481
TFF3	1.33265	0.037495	0.289768
VMP1	1.33223	0.196226	0.521556
ITGB1	1.33096	0.109025	0.402079
PLEK2	1.32795	0.169225	0.49659
CALM2	1.32526	0.022913	0.24984
PAFAH1B1	1.32223	0.493467	0.756155
OCIAD2	1.32157	0.148795	0.468345
RPS18	1.32094	0.338887	0.651673
AKAP13	1.31884	0.419501	0.706212
RND3	1.31802	0.275165	0.609124
RPL12	1.31788	0.025186	0.252518
MBOAT2	1.31679	0.871243	0.95255
RPL4	1.31532	0.064012	0.337339
MT-CO1	1.31467	0.46923	0.739025
GALNT1	1.31236	0.153069	0.47191
YME1L1	1.31194	0.16851	0.496019
SGMS2	1.30791	0.7091	0.872422
CLU	1.30768	0.390803	0.685707
PRRC2C	1.30724	0.070364	0.347259
VDAC2	1.30592	0.086	0.369989
ATP5MC2	1.30192	0.275166	0.609124
MT-CO3	1.30108	0.569596	0.802492
HIST1H1C	1.30066	0.006649	0.129372
RPL28	1.30002	0.025534	0.252518
TMEM41B	1.29787	0.27399	0.60869
SYF2	1.29719	0.346109	0.657717
EFNB2	1.29659	0.310781	0.631019
ARPC5L	1.29365	0.094017	0.378618
DAAM1	1.29181	0.276988	0.609642
PRNP	1.29179	0.33853	0.651673
AKAP9	1.2917	0.106644	0.39855
ACBD3	1.29161	0.129805	0.441793
LRPAP1	1.29101	0.275583	0.609161
LAMA3	1.29073	0.238538	0.569778
SPEN	1.29042	0.176675	0.503888
SH3RF1	1.28967	0.32636	0.641549
GAREM1	1.28912	0.755749	0.893058
TCEA1	1.28809	0.229326	0.558759
KIDINS220	1.28597	0.341141	0.65489
EFHD2	1.28512	0.263493	0.600399
RPL37A	1.28435	0.052539	0.318792
MALAT1	1.28419	0.153641	0.472719
MACF1	1.2833	0.386598	0.681468
RPS7	1.28319	0.139279	0.454222
CD81	1.28235	0.056933	0.324298
RACK1	1.28231	0.053181	0.320425
NDUFB3	1.28218	0.310445	0.631019
YBX1	1.28195	0.029912	0.269563
HMGB1	1.28185	0.027253	0.2627
NONO	1.28127	0.195759	0.521556
RPL5	1.28083	0.357479	0.660342
RAB3B	1.2808	0.772203	0.897076
ZFP36	1.27867	0.357311	0.660342
UBE2D3	1.27801	0.070337	0.347259
SNRPF	1.27778	0.30253	0.627287
RPL29	1.27771	0.35747	0.660342
RPS8	1.27759	0.10235	0.394629
RPL15	1.27636	0.187425	0.518996
ARL4C	1.27584	0.368282	0.665546
SSR4	1.27466	0.033185	0.280298
RPL36	1.27464	0.047128	0.312386
SNRPD1	1.27426	0.252402	0.586882
CHD4	1.27387	0.061542	0.331649
RPL6	1.2723	0.04829	0.312386
RPL27A	1.2718	0.082395	0.369989
G3BP2	1.27119	0.290504	0.622008
IL6R	1.27073	0.835341	0.930924
RWDD1	1.26825	0.310445	0.631019
UBL3	1.26792	0.236105	0.56628
EIF5B	1.26761	0.104464	0.396058
HDLBP	1.2635	0.378124	0.670892
PTTG1IP	1.26162	0.206833	0.538994
SFN	1.26106	0.634105	0.830726
RAN	1.26048	0.135092	0.445538
RPL23	1.26039	0.264128	0.600399
PIM3	1.25752	0.035947	0.289636
RPL8	1.25694	0.128552	0.441793
OAZ1	1.25313	0.362654	0.660342
SNRPN	1.25292	0.326461	0.641549
SMIM6	1.24905	0.495622	0.756345
TUBA1B	1.24705	0.192513	0.520249
TMSB4X	1.24656	0.196226	0.521556
PITHD1	1.24599	0.699256	0.867876
NPM1	1.24495	0.17232	0.498942
CELF1	1.24394	0.244521	0.577374
CSNK1A1	1.24338	0.29151	0.622008
KRT18	1.24306	0.320931	0.637012
GGNBP2	1.24193	0.442599	0.722484
MT-CYB	1.24116	0.341507	0.65489
SEL1L3	1.24048	0.669728	0.845938
EIF1	1.24032	0.068809	0.343595
PDIA3	1.2398	0.732946	0.886657
RPL35A	1.23965	0.279948	0.613469
ELL2	1.23715	0.396382	0.68776
SPATS2L	1.23598	0.26794	0.60466
PTMA	1.23427	0.173959	0.500211
HSP90B1	1.23315	0.824088	0.928037
ZFAND5	1.23288	0.576586	0.807114
PKIB	1.2318	0.08989	0.376182
CD24	1.23001	0.590809	0.813889
TMSB10	1.22979	0.144895	0.461662
LMO7	1.22927	0.208945	0.538994
PLCG2	1.22879	0.300249	0.626481
SSB	1.22691	0.161292	0.483103
SARS	1.22411	0.076841	0.364085
CHGB	1.22281	0.138728	0.454222
RPL22	1.22214	0.224326	0.552999
TERF2IP	1.22181	0.471132	0.740964
RPL7A	1.22096	0.230341	0.558759
MRPS36	1.22043	0.36632	0.664964
SCG3	1.21923	0.098953	0.387572
RPL32	1.21882	0.218568	0.549305
SYP	1.2178	0.836058	0.930924
S100A11	1.21715	0.106768	0.39855
ERO1A	1.21686	0.202437	0.534336
SYNJ2	1.21657	0.437925	0.720521
TBCA	1.21644	0.335919	0.650779
YWHAG	1.21591	0.214084	0.54413
PCNP	1.21523	0.371855	0.666728
MT-ND4	1.21506	0.068809	0.343595
EZR	1.21505	0.142063	0.457424
RPS6	1.21344	0.402333	0.69316
EIF3J	1.21064	0.18469	0.514227
EIF4H	1.2104	0.925786	0.9698
TDG	1.21026	0.474802	0.741307
RPS11	1.20986	0.15068	0.468345
HNRNPA0	1.20985	0.393182	0.68776
VAMP2	1.20923	0.685243	0.856839
RPL23A	1.20821	0.189164	0.519811
LINC01564	1.20578	0.937489	0.975612
SF3B6	1.20182	0.504084	0.760861
PPP2CA	1.20084	0.59016	0.813889
PSMD2	1.19953	0.468892	0.739025
ZBTB38	1.19907	0.009225	0.151075
RPLP1	1.19671	0.059876	0.326481
SLC3A2	1.19625	0.16591	0.490643
EID1	1.19596	0.701907	0.867876
RPAIN	1.19348	0.374641	0.666862
PDLIM5	1.19348	0.755591	0.893058
SEC62	1.19267	0.199669	0.529285
VDAC3	1.19127	0.288643	0.620033
CYCS	1.18963	0.172005	0.498942
PGM3	1.18761	0.376205	0.668564
GADD45GIP1	1.1853	0.523082	0.769713
U2SURP	1.18515	0.285522	0.617753
SAMD5	1.18454	0.356611	0.660342
RPL24	1.1839	0.282258	0.614992
SCT	1.18382	0.064961	0.340123
PABPC1	1.18367	0.22048	0.551648
DDX18	1.18307	0.497826	0.756406
H3F3B	1.18204	0.150682	0.468345
RPL13	1.18125	0.214722	0.54413
GDE1	1.18053	0.933738	0.975046
ARF4	1.17986	0.667306	0.845938
THRAP3	1.17952	0.221396	0.55243
SET	1.17906	0.161206	0.483103
RPL3	1.1781	0.344134	0.656788
FKBP2	1.1752	0.413993	0.701447
ATP2A2	1.17429	0.431363	0.715487
TUBB2A	1.17392	0.514495	0.766355
RBM8A	1.17343	0.099841	0.389892
MYL12A	1.17294	0.190813	0.519872
RPL35	1.17276	0.109034	0.402079
RTN4	1.17235	0.104541	0.396058
NENF	1.172	0.461314	0.732763
ITGA2	1.16997	0.301181	0.626481
HECTD1	1.16882	0.481689	0.747558
TUBA1A	1.16863	0.535022	0.779005
HMGN1	1.16766	0.26794	0.60466
PSME4	1.16732	0.732048	0.886657
RPS27	1.16667	0.293985	0.625265
EPCAM	1.16664	0.368388	0.665546
HINT1	1.16614	0.459522	0.732763
SCAF11	1.16369	0.488334	0.752225
RBM39	1.16366	0.752488	0.893058
RPLP0	1.16298	0.15816	0.478882
GARS	1.16238	0.305536	0.630365
RPS5	1.16153	0.368385	0.665546
GNG4	1.15961	0.419633	0.706212
ARHGAP5	1.15917	0.491711	0.756155
NT5C3A	1.15821	0.819556	0.927213
WASF2	1.15778	0.763645	0.895411
SNU13	1.15777	0.517934	0.768076
BTF3	1.15681	0.475546	0.741307
PLEC	1.15552	0.334568	0.650779
GUK1	1.15514	0.175277	0.501337
MAP1LC3B	1.15403	0.224326	0.552999
HNRNPA1	1.15313	0.357421	0.660342
PDIA6	1.15307	0.735761	0.888921
RPS13	1.15302	0.373858	0.666728
MANF	1.15276	0.662751	0.843524
CAST	1.15237	0.346781	0.657717
SUMO2	1.15216	0.362545	0.660342
TPM3	1.1514	0.301151	0.626481
MARCKS	1.15023	0.325826	0.641549
HPGD	1.15014	0.220587	0.551648
YWHAH	1.14938	0.466033	0.736275
TMCO1	1.14906	0.407918	0.700833
RPS12	1.14852	0.270744	0.605496
SON	1.14827	0.569547	0.802492
PSMD11	1.14749	0.425807	0.709796
RPL11	1.14722	0.756431	0.893058
EIF3I	1.14699	0.448789	0.722822
PNN	1.14567	0.748496	0.891392
SF3B1	1.14391	0.75245	0.893058
KRT10	1.14321	0.431655	0.715487
HIGD1A	1.14245	0.504762	0.760861
F10	1.14239	0.39619	0.68776
TMEM30A	1.14107	0.540693	0.784423
EMC7	1.14092	0.245786	0.577795
RBM25	1.14049	0.725134	0.882093
TPT1	1.13971	0.210926	0.538994
CALY	1.13908	0.795762	0.911555
RHOB	1.13886	0.685243	0.856839
SNRPB	1.13799	0.393424	0.68776
RPS25	1.13756	0.450342	0.722822
PARK7	1.13712	0.480464	0.747442
HNRNPAB	1.13627	0.474328	0.741307
RPL26	1.13521	0.748576	0.891392
RPS4X	1.1346	0.820063	0.927213
SUMO1	1.13434	0.348933	0.659337
KDELR2	1.13419	0.453408	0.726884
MACO1	1.13397	0.819659	0.927213
TXNL4A	1.13332	0.547576	0.787611
EEF1A1	1.13304	0.346781	0.657717
YWHAZ	1.13075	0.70205	0.867876
CNBP	1.13056	0.425326	0.709796
ZBTB7A	1.13034	0.611606	0.821049
PTPRN	1.12986	0.544129	0.785384
RPSA	1.12977	0.66787	0.845938
CIRBP	1.1297	0.795579	0.911555
VEZT	1.12928	0.576103	0.807114
SEC63	1.12923	0.506656	0.760861
PCSK1N	1.1289	0.60519	0.817114
RPS3A	1.1274	0.634362	0.830726
CHMP1B	1.12715	0.338015	0.651673
IQGAP1	1.12639	0.371041	0.666728
CALCOCO2	1.12628	0.596689	0.813889
RPL9	1.12515	0.199828	0.529285
LAPTM4B	1.12506	0.921715	0.9698
FHL2	1.12466	0.648413	0.835026
CLDN4	1.12393	0.357482	0.660342
S100A14	1.12341	0.471948	0.740964
RPS15	1.12322	0.450399	0.722822
ABRACL	1.12303	0.616723	0.821411
XBP1	1.1221	0.740626	0.888921
JUN	1.12018	0.909404	0.966571
SSR1	1.11993	0.84405	0.935814
GSPT1	1.11972	0.460971	0.732763
FAU	1.11834	0.336286	0.650779
CD63	1.11768	0.432004	0.715487
PPP2R1A	1.11762	0.335171	0.650779
BEX4	1.11736	0.244427	0.577374
NDUFS5	1.11724	0.277401	0.609642
RPLP2	1.11608	0.344134	0.656788
YWHAQ	1.11562	0.597714	0.813889
SPPL2A	1.11381	0.787474	0.907206
REEP5	1.11367	0.3209	0.637012
STC1	1.11292	0.205101	0.537639
RSAD2	1.11239	0.161457	0.483103
FAM133B	1.11143	0.61504	0.821411
RRAS2	1.1107	0.724917	0.882093
DSG2	1.11008	0.616037	0.821411
DST	1.10943	0.917653	0.9698
PTP4A1	1.109	0.439828	0.721496
RPL30	1.10896	0.812037	0.923625
NACA	1.10859	0.950525	0.978146
SERPINB1	1.1073	0.482011	0.747558
HSPD1	1.10684	0.96701	0.985782
H2AFY	1.10665	0.780121	0.902151
RHEB	1.10659	0.450239	0.722822
METAP2	1.10548	0.2101	0.538994
SUB1	1.10377	0.413697	0.701447
CHCHD2	1.10346	0.54872	0.787654
NCOR1	1.10299	0.645433	0.835026
WDR1	1.10255	0.300306	0.626481
MT-ND5	1.10193	0.52151	0.768142
PRPF40A	1.10169	0.615872	0.821411
DUSP4	1.10148	1	1
RPL18	1.10111	0.357479	0.660342
HNRNPK	1.10064	0.573025	0.805175
EIF1B	1.10051	0.300676	0.626481
HNRNPA3	1.09997	0.597989	0.813889
SSU72	1.09889	0.488257	0.752225
EEF2	1.09887	0.301181	0.626481
CBX6	1.09887	0.942005	0.975612
YIF1A	1.09833	0.693373	0.864365
TSPAN3	1.0983	0.779364	0.902151
MTRNR2L12	1.09777	0.006887	0.129372
RPL10	1.09776	0.772204	0.897076
AGR2	1.09739	0.412392	0.701447
PLIN3	1.09696	0.462438	0.732763
CCT6A	1.09518	0.31317	0.631733
NUDT4	1.09515	0.576499	0.807114
SLTM	1.09496	0.626218	0.826689
UGDH	1.0932	0.701907	0.867876
ZC3H15	1.09308	0.315242	0.633733
PHLDA2	1.09278	0.913462	0.968205
S100A10	1.09243	0.597992	0.813889
SEC11A	1.09039	0.362241	0.660342
DDX21	1.09023	0.305367	0.630365
MTDH	1.0902	0.934072	0.975046
SPINT2	1.08794	0.905355	0.966571
SRSF3	1.08793	0.357375	0.660342
RPS24	1.08773	0.836181	0.930924
ITGA6	1.08753	0.664075	0.843524
EIF4G1	1.08463	0.373749	0.666728
MAP3K2	1.08349	0.755591	0.893058
SMS	1.08255	0.612238	0.821049
RPL39	1.08106	0.619679	0.821411
TSPAN1	1.08105	0.285366	0.617753
SELENOF	1.07966	0.562574	0.796304
ROCK2	1.07946	0.983473	0.993932
PA2G4	1.07882	0.09761	0.38513
KIF21A	1.0778	0.459292	0.732763
MT-ND1	1.07716	0.925863	0.9698
EIF4A1	1.07694	0.787856	0.907206
ITM2C	1.07634	0.884078	0.957093
TUBB4B	1.07627	0.203468	0.536127
HSP90AB1	1.0759	0.318414	0.637012
MORF4L1	1.07545	0.729057	0.884745
MYL12B	1.07289	0.64916	0.835026
RPS23	1.07257	0.901261	0.964596
WDR83OS	1.0723	0.975221	0.99021
NFE2L2	1.07224	0.950322	0.978146
TMEM14B	1.07069	0.839539	0.933979
RPL34	1.07052	0.897169	0.962923
PDAP1	1.07045	0.755886	0.893058
IBTK	1.06952	0.938159	0.975612
RPS14	1.06919	0.812038	0.923625
SPCS3	1.0676	0.551461	0.790099
DRAP1	1.0673	0.655882	0.839653
RHOA	1.06721	0.552156	0.790351
NAP1L1	1.06699	0.632601	0.830726
NOP10	1.0667	0.630608	0.830726
PSAP	1.06657	0.626937	0.826689
PPP1R15A	1.06651	0.396382	0.68776
SEZ6L2	1.06624	0.25046	0.584655
DAD1	1.0659	0.488334	0.752225
RPS27A	1.06587	0.876754	0.953783
ACTG1	1.06576	0.414052	0.701447
SF3B2	1.06548	0.637976	0.831107
LPP	1.06508	0.569193	0.802492
TTC3	1.06453	0.634287	0.830726
HNRNPD	1.06422	0.893024	0.960552
GCC2	1.06381	0.979374	0.992411
YWHAB	1.06299	0.828104	0.928037
EMC10	1.06233	0.441046	0.721496
ARPC2	1.06221	0.649127	0.835026
MIB1	1.06105	0.819746	0.927213
UQCRB	1.06076	0.656511	0.839653
MYO1B	1.06043	0.941885	0.975612
SNRPG	1.06012	0.795579	0.911555
ATP13A3	1.05979	0.756003	0.893058
VASP	1.05562	0.450299	0.722822
EIF4A2	1.05376	0.827724	0.928037
SMG1	1.05349	0.905257	0.966571
H2AFZ	1.05341	0.597797	0.813889
MRPL51	1.0534	0.425487	0.709796
EEF1D	1.05277	0.768132	0.897076
DYNLT3	1.05183	0.779828	0.902151
DHRS7	1.05178	0.713447	0.875568
PSMB3	1.05034	0.541717	0.784423
COX7A2L	1.0494	0.716671	0.876489
CST3	1.04852	0.583713	0.813889
SRSF2	1.04804	0.501408	0.75909
HNRNPA2B1	1.04782	0.909452	0.966571
XRCC5	1.04759	0.876746	0.953783
TARS	1.04753	0.763777	0.895411
EPRS	1.04718	0.626533	0.826689
DNAJC7	1.04708	0.892932	0.960552
SLIRP	1.04658	0.554237	0.791842
RPL41	1.04602	1	1
KRT8	1.04489	0.60519	0.817114
RRBP1	1.04324	0.33	0.647303
BAZ2B	1.04238	0.663675	0.843524
MAP2K2	1.0422	0.913395	0.968205
CDK5R2	1.04212	0.743955	0.890753
ACTR2	1.04171	0.475267	0.741307
RAC1	1.04156	0.967011	0.985782
ZFR	1.04142	0.860161	0.944057
B4GALT5	1.04057	1	1
BEX2	1.0403	0.860081	0.944057
PRELID1	1.03949	0.913533	0.968205
NEDD4L	1.03945	0.440319	0.721496
RAB1A	1.03811	0.803883	0.919293
RAB11A	1.03748	0.521288	0.768142
DEK	1.03644	0.705387	0.870325
C19ORF53	1.03629	0.600536	0.81656
TMEM65	1.03625	0.966966	0.985782
MRPL14	1.03615	0.819821	0.927213
ATRX	1.03496	0.884647	0.957093
SERP1	1.03426	0.764132	0.895411
SLC25A5	1.03374	0.716828	0.876489
SMARCA5	1.03349	0.545076	0.785384
UBR4	1.03304	0.123076	0.430882
PFDN5	1.03236	0.679088	0.852774
COX6A1	1.03144	0.772199	0.897076
VCAN	1.03082	0.34185	0.65489
BCLAF1	1.03081	0.744409	0.890753
CAMK2N1	1.02981	0.848303	0.937566
NDUFB10	1.02953	0.867933	0.949613
UBXN4	1.02876	0.950529	0.978146
MBP	1.02774	0.884824	0.957093
PTGES3	1.02632	0.991748	0.998966
FNBP1L	1.02627	1	1
PDCD10	1.02577	0.942056	0.975612
PLP2	1.02463	0.893067	0.960552
C16ORF72	1.02416	0.827986	0.928037
VPS29	1.02304	0.755749	0.893058
NDUFB4	1.0226	0.596934	0.813889
UBA52	1.02213	0.925861	0.9698
S100A16	1.02171	0.656616	0.839653
STRAP	1.02135	0.827626	0.928037
RPS26	1.02129	0.876754	0.953783
LCOR	1.02124	0.767278	0.897076
RALA	1.02115	0.93808	0.975612
KRAS	1.02062	0.764066	0.895411
DYNC1H1	1.02056	0.925863	0.9698
DDX5	1.02017	0.946419	0.978146
CDH17	1.01995	0.709738	0.872422
PRR13	1.01925	0.771895	0.897076
SLC25A3	1.0192	0.664075	0.843524
UBXN1	1.0187	0.655696	0.839653
H1FX	1.0185	0.499139	0.756406
PKP3	1.01834	0.697708	0.867876
VPS4B	1.01749	0.933989	0.975046
DSP	1.01736	0.917651	0.9698
HM13	1.01605	0.90942	0.966571
HDGF	1.01512	0.855806	0.943803
SPTBN1	1.01495	0.79604	0.911555
STAT3	1.01467	0.828094	0.928037
RPL37	1.01436	0.925862	0.9698
KPNB1	1.01425	0.950446	0.978146
MT-ND6	1.01393	0.705746	0.870325
CDHR2	1.01391	0.190676	0.519872
RPL38	1.01305	0.848303	0.937566
ATP6V0E1	1.0127	0.772176	0.897076
MET	1.0126	0.594384	0.813889
TES	1.01259	0.594211	0.813889
RPS3	1.01187	0.562589	0.796304
GNAS	1.01073	0.975256	0.99021
DNAJC1	1.00956	0.302729	0.627287
RPL19	1.00812	0.641748	0.831107
BEX1	1.00802	0.75245	0.893058
MTHFD2	1.0077	0.394098	0.68776
HNRNPR	1.00693	0.852287	0.940603
JMJD1C	1.00667	0.967011	0.985782
SERINC3	1.00654	0.576236	0.807114
DSC2	1.00638	0.975255	0.99021
MAPK1	1.00633	0.494673	0.756155
CCT5	1.00619	1	1
PTBP3	1.00544	0.545076	0.785384
PLS1	1.00476	0.602563	0.817114
MAP1B	1.00387	0.788072	0.907206
SELENOW	1.00376	0.991739	0.998966
ATP5MG	1.00325	0.917567	0.9698
ARPC5	1.00319	0.954643	0.980392
C12ORF75	1.00268	0.194297	0.520976
UBE2R2	1.00127	0.779364	0.902151
PSMD8	1.00102	0.958771	0.981982
FBLIM1	1.00094	0.348563	0.659337
COMMD6	1.00059	0.720547	0.87996
DDX24	0.999423	0.995875	1
YWHAE	0.999228	0.958757	0.981982
SLC38A2	0.999071	0.63389	0.830726
RPL18A	0.998262	0.979379	0.992411
RAB2A	0.998204	0.909441	0.966571
TIMM8B	0.996522	0.783715	0.905113
CAPRIN1	0.995982	0.991727	0.998966
SEM1	0.995475	0.671529	0.845938
CCT3	0.995395	0.729016	0.884745
BEX3	0.994889	0.958593	0.981982
ACTB	0.994674	0.975256	0.99021
CNPY2	0.994596	0.909131	0.966571
CHMP5	0.994139	0.859762	0.944057
TMEM258	0.992984	0.827986	0.928037
JPT1	0.992947	0.336179	0.650779
SPTLC2	0.992321	0.655696	0.839653
KHDRBS1	0.991676	0.795888	0.911555
TFPI	0.991463	0.983382	0.993932
UBE2I	0.990842	0.913303	0.968205
MT-ND2	0.990817	0.590833	0.813889
SEC11C	0.990717	0.98349	0.993932
PPIA	0.990229	0.808019	0.92319
GNAI2	0.990185	0.967	0.985782
BSG	0.990023	0.991751	0.998966
UBE2D2	0.989951	0.51126	0.765076
HNRNPH3	0.989342	0.520548	0.768142
GTF3C6	0.989161	1	1
RSL24D1	0.989032	0.9421	0.975612
PSMB1	0.98901	0.804004	0.919293
ATF4	0.988595	0.50483	0.760861
SERINC1	0.987825	0.836171	0.930924
KMT2C	0.987075	0.975168	0.99021
SAR1B	0.986565	0.604536	0.817114
HSD17B12	0.986564	0.872451	0.952681
N4BP2	0.986045	0.432205	0.715487
DHX36	0.985994	0.474802	0.741307
ATP6V0A1	0.985619	0.783877	0.905113
NDUFA5	0.985238	0.859762	0.944057
JUP	0.984799	0.619577	0.821411
SNX3	0.984775	1	1
RPS29	0.984692	0.836177	0.930924
CLTC	0.984308	0.764291	0.895411
MYDGF	0.984264	0.876738	0.953783
VCP	0.983677	0.888987	0.960552
TMEM167A	0.981435	0.896984	0.962923
PFN1	0.980684	0.925858	0.9698
GPX4	0.980391	0.65638	0.839653
SRSF11	0.979797	0.396489	0.68776
TMEM238	0.979686	0.79533	0.911555
SAP30BP	0.979281	0.767601	0.897076
RPS15A	0.978647	0.291604	0.622008
TMED4	0.978051	0.892528	0.960552
SUCO	0.977724	0.860375	0.944057
CAPG	0.977682	0.884647	0.957093
SFPQ	0.97755	0.901255	0.964596
SEPT7	0.977511	0.64163	0.831107
PERP	0.976266	0.528239	0.772822
NARS	0.976033	0.942138	0.975612
ENSA	0.975842	0.900911	0.964596
PGK1	0.975725	0.748496	0.891392
GNB1	0.975466	1	1
MRFAP1	0.974921	0.612301	0.821049
ASPH	0.974642	0.748582	0.891392
TAGLN2	0.974314	0.844261	0.935814
SLC25A6	0.974271	0.827879	0.928037
ATP6V1G1	0.972888	0.811997	0.923625
GNAI3	0.972333	0.732905	0.886657
EIF5A	0.9704	0.925729	0.9698
KPNA4	0.969673	0.626218	0.826689
EIF6	0.969234	0.594384	0.813889
TTC19	0.969207	0.884647	0.957093
DUSP5	0.969076	0.860287	0.944057
AFG3L2	0.968684	0.603629	0.817114
NAA20	0.968561	0.740036	0.888921
ARF1	0.967058	0.740626	0.888921
H3F3A	0.966608	0.70204	0.867876
NOL7	0.966597	0.836058	0.930924
ILF2	0.966382	0.876532	0.953783
ARCN1	0.966376	0.863962	0.947311
ATP5PO	0.96572	0.892773	0.960552
TGOLN2	0.965166	0.701842	0.867876
PSMD13	0.965051	0.507574	0.760861
PTS	0.965032	0.647468	0.835026
ATP5F1E	0.964992	0.995875	1
MT-CO2	0.964056	0.034048	0.280298
EPN1	0.964043	0.892969	0.960552
CSDE1	0.963913	0.954643	0.980392
RPS17	0.962804	0.83346	0.930924
MAP4	0.961719	0.942274	0.975612
C1ORF43	0.961496	0.8521	0.940603
SAP18	0.961431	1	1
RBM3	0.961295	0.601563	0.81656
RNH1	0.961029	0.597146	0.813889
DYNLRB1	0.960949	0.728802	0.884745
PPM1G	0.960941	0.925807	0.9698
PSMB4	0.960842	0.619624	0.821411
PSMA1	0.960103	0.815861	0.927213
LAMTOR5	0.959663	0.860335	0.944057
MORF4L2	0.958567	0.897147	0.962923
CAPZB	0.956629	0.979357	0.992411
ATP5MC3	0.954792	0.419339	0.706212
ARPC3	0.954777	0.462747	0.732763
TSPAN8	0.954174	0.253166	0.587275
SRP9	0.953911	0.909384	0.966571
CAP1	0.953841	0.836161	0.930924
HLA-A	0.952464	0.780127	0.902151
DNAJB6	0.95107	0.764066	0.895411
TPM4	0.950855	0.612382	0.821049
PSMB2	0.950564	0.81194	0.923625
NDUFB11	0.949916	0.892932	0.960552
COX7C	0.949353	0.664045	0.843524
BNIP3	0.949108	0.401677	0.69316
RPL27	0.949006	0.660196	0.842815
EIF3K	0.948847	0.641495	0.831107
KLF5	0.948624	0.942301	0.975612
LRRC59	0.94801	0.909131	0.966571
CD164	0.947666	0.514761	0.766355
PGLS	0.947501	0.954522	0.980392
PLEKHA1	0.947034	0.671315	0.845938
DNAJC12	0.94668	0.739214	0.888921
TUSC3	0.946274	0.640979	0.831107
ROCK1	0.945763	0.312031	0.631019
PRDX5	0.945099	0.641674	0.831107
ATP5F1B	0.944259	0.541834	0.784423
C12ORF57	0.943881	0.705387	0.870325
PSMA7	0.943864	0.641748	0.831107
CLIC1	0.943167	0.760363	0.895411
EMP1	0.942665	0.338001	0.651673
TKT	0.940373	0.929668	0.973117
RSRC2	0.940296	0.946188	0.978146
TMED9	0.939597	0.901226	0.964596
BOD1L1	0.939332	0.684951	0.856839
GC	0.939255	0.588904	0.813889
MARCKSL1	0.939061	0.667803	0.845938
TRNP1	0.937859	0.484793	0.750139
RTRAF	0.937791	0.700583	0.867876
RPL36AL	0.937722	0.597982	0.813889
SARAF	0.937608	0.478778	0.745582
TUBA1C	0.936695	0.634341	0.830726
BUD23	0.936222	0.497496	0.756406
VAPA	0.935818	0.558705	0.795241
TAF10	0.93539	0.966731	0.985782
CEACAM1	0.934947	0.842514	0.935814
SSBP1	0.93464	0.966895	0.985782
ZNF706	0.933556	0.828104	0.928037
C11ORF58	0.933326	0.823997	0.928037
EMC3	0.931829	0.63358	0.830726
ELF3	0.93129	0.933846	0.975046
DICER1	0.931009	0.670538	0.845938
PNISR	0.930831	0.975127	0.99021
NDUFA4	0.929576	0.626218	0.826689
LMNA	0.928907	0.450399	0.722822
COPB1	0.928428	0.497496	0.756406
CDH1	0.928255	0.679195	0.852774
CYSTM1	0.927917	0.90942	0.966571
LAPTM4A	0.927895	0.35174	0.660342
TENT5A	0.927174	0.764304	0.895411
TM9SF3	0.926855	0.284472	0.617753
RAB18	0.926794	0.6861	0.856839
SPAG9	0.926283	0.240112	0.571392
CUTA	0.925664	0.942261	0.975612
COX7B	0.925616	0.590551	0.813889
FUS	0.925563	0.352105	0.660342
MRPL52	0.925393	0.771693	0.897076
CTNND1	0.925098	0.521362	0.768142
TOMM7	0.923503	0.694102	0.864365
CLTB	0.923368	0.748397	0.891392
MRPS34	0.922715	0.539761	0.784404
GDI2	0.92262	0.671208	0.845938
PMP22	0.922484	0.740569	0.888921
PAK2	0.922037	0.701907	0.867876
SEC31A	0.92196	0.682673	0.856434
CTNNA1	0.92111	0.344134	0.656788
AP2S1	0.920436	0.553934	0.791842
SVIP	0.919927	0.527058	0.772579
KRT19	0.919633	0.495001	0.756155
HSPA9	0.919579	0.764184	0.895411
TOMM20	0.918463	0.709354	0.872422
COX5A	0.91779	0.548173	0.787611
LSM7	0.917651	0.659446	0.842564
NDUFA6	0.917158	0.54487	0.785384
CLCN3	0.916423	0.268546	0.60466
KIF5B	0.916078	0.462849	0.732763
SERF2	0.915744	0.569303	0.802492
ATP6V0B	0.914883	0.333587	0.650779
MAST4	0.914434	0.795678	0.911555
LAMB3	0.913827	0.925846	0.9698
CYB5R3	0.913712	0.71649	0.876489
ABHD3	0.91313	0.619435	0.821411
EIF5	0.912768	0.196223	0.521556
POMP	0.912724	0.521362	0.768142
XRCC6	0.912291	0.608429	0.820507
SRRM2	0.911897	0.310891	0.631019
CSTB	0.911686	0.573086	0.805175
TNFRSF1A	0.910578	0.724254	0.882093
TPM1	0.910287	0.131035	0.441793
ATP5ME	0.910215	0.744536	0.890753
MISP	0.909831	0.597481	0.813889
NPTN	0.909418	0.401247	0.69316
CNIH4	0.909199	0.811612	0.923625
BRD4	0.908478	0.350994	0.660342
SBDS	0.908473	0.514495	0.766355
CENPV	0.907581	0.925324	0.9698
RB1CC1	0.907335	0.493467	0.756155
ERP29	0.906825	0.748453	0.891392
RAB14	0.906561	0.300814	0.626481
GOLGA4	0.906117	0.656511	0.839653
RAB10	0.905954	0.322952	0.637946
TMED10	0.905414	0.608781	0.820507
MAFG	0.90464	0.592129	0.813889
UBE2L3	0.904454	0.562054	0.796304
UBE2K	0.904349	0.497826	0.756406
PSMB7	0.902995	0.446828	0.722822
MCRIP1	0.902958	0.484793	0.750139
ANXA4	0.902117	0.834586	0.930924
PPIB	0.901904	0.488477	0.752225
SMDT1	0.901889	0.412975	0.701447
ACTN4	0.901713	0.414052	0.701447
N4BP2L2	0.901709	0.872613	0.952681
OSTC	0.90158	0.92576	0.9698
SSFA2	0.901372	0.641495	0.831107
NDFIP1	0.900641	0.384771	0.679822
BIRC6	0.89973	0.827383	0.928037
TXNRD1	0.899229	0.357482	0.660342
COX4I1	0.899228	0.498272	0.756406
TMOD3	0.899219	0.56189	0.796304
DYNLT1	0.89896	0.764184	0.895411
BCL10	0.898925	0.867501	0.949613
LMAN2	0.898777	0.740181	0.888921
FTL	0.898758	0.450399	0.722822
CYBA	0.897225	0.365142	0.663617
EDF1	0.89695	0.438029	0.720521
SNRPD3	0.896706	0.246217	0.577795
NDUFAB1	0.89625	0.724584	0.882093
GABARAPL1	0.893998	0.504559	0.760861
RPS21	0.893744	0.109034	0.402079
EIF4G2	0.893291	0.224425	0.552999
SHTN1	0.893223	0.884204	0.957093
TNPO1	0.893196	0.712801	0.875481
SRP14	0.892734	0.590786	0.813889
SYNCRIP	0.892321	0.34661	0.657717
CEACAM6	0.891772	0.44337	0.722544
PCBP1	0.891743	0.362654	0.660342
GFPT1	0.891528	0.419884	0.706212
SNF8	0.891404	0.648827	0.835026
CD46	0.891364	0.844148	0.935814
AMD1	0.890741	0.51139	0.765076
BUD31	0.890366	0.520929	0.768142
FNDC3A	0.889255	0.641144	0.831107
OCIAD1	0.888589	0.188828	0.519811
TXNDC17	0.887457	0.641144	0.831107
HNRNPF	0.886455	0.156498	0.476027
LSR	0.886406	0.419339	0.706212
TRIR	0.886202	0.514495	0.766355
NRBP1	0.885974	0.879484	0.95607
GSR	0.8852	0.505545	0.760861
SH3GLB1	0.885188	0.270595	0.605496
RAB7A	0.883988	0.848233	0.937566
SDF2L1	0.883895	0.640785	0.831107
GLRX3	0.883737	0.338783	0.651673
SMAP1	0.88273	0.71578	0.876489
ATP5F1D	0.882716	0.686371	0.856839
RABAC1	0.881956	0.273	0.607864
NR0B2	0.881716	0.498918	0.756406
SEPT2	0.881069	0.671529	0.845938
USP14	0.880714	0.938014	0.975612
SKP1	0.880698	0.441046	0.721496
MGST3	0.880519	0.619336	0.821411
ORMDL2	0.88021	0.286039	0.617753
ARPP19	0.879908	0.279696	0.613469
RBM47	0.87973	0.649148	0.835026
COX6C	0.87964	0.308383	0.631019
PPIG	0.879519	0.43117	0.715487
CLTA	0.879511	0.173935	0.500211
ENY2	0.879116	0.771803	0.897076
ATP5PB	0.879032	0.40066	0.69316
PFKP	0.878243	0.534464	0.778936
RPS19BP1	0.878084	0.54487	0.785384
GPATCH2L	0.87797	0.590445	0.813889
LRRFIP1	0.877856	0.414049	0.701447
RHOC	0.876971	0.210764	0.538994
TMED2	0.876688	0.39619	0.68776
NDUFS6	0.876461	0.626018	0.826689
SPINK1	0.876174	0.368388	0.665546
ATP5MF	0.874664	0.224182	0.552999
GOLGB1	0.87444	0.241323	0.573377
HNRNPDL	0.873856	0.362906	0.660342
MAPK6	0.873559	0.983464	0.993932
SLC25A24	0.873378	0.1275	0.441324
PSMB5	0.873215	0.193635	0.520976
TNKS2	0.873186	0.171883	0.498942
UBE2J1	0.873053	0.596934	0.813889
RHBDD2	0.872546	0.637441	0.831107
ENO1	0.872315	0.408167	0.700833
KRTCAP2	0.872008	0.268782	0.60466
PDCD6	0.871953	0.319211	0.637012
PDCD5	0.871329	0.2858	0.617753
TMED7	0.871292	0.105962	0.398468
FTX	0.870998	0.949891	0.978146
PUM1	0.870533	0.58813	0.813889
PSMC5	0.870384	0.378836	0.670892
VPS28	0.87024	0.353915	0.660342
SELENOK	0.86978	0.359934	0.660342
VPS35	0.869244	0.26366	0.600399
GOLGA3	0.869229	0.361204	0.660342
AFDN	0.868934	0.165479	0.49032
RPS27L	0.868652	0.218405	0.549305
ANAPC16	0.86852	0.53409	0.778936
PAFAH1B2	0.868346	0.43526	0.718981
GNB2	0.868201	0.74067	0.888921
JAK1	0.867939	0.393424	0.68776
ARFGEF3	0.867928	0.69388	0.864365
GHITM	0.867917	0.410615	0.701447
FAM96B	0.867474	0.210683	0.538994
GAPDH	0.86667	0.136534	0.448151
CDC42	0.866598	0.149193	0.468345
ATXN1	0.865892	0.526339	0.772579
HSBP1	0.865229	0.351935	0.660342
ATP5IF1	0.864971	0.193977	0.520976
TMBIM6	0.863769	0.182291	0.511286
MINOS1	0.863662	0.428145	0.712639
PJA2	0.863612	0.880489	0.95648
SEMA6A	0.862506	0.106724	0.39855
KTN1	0.862435	0.16432	0.488788
HSP90AA1	0.862179	0.732962	0.886657
CAPN2	0.862147	0.612418	0.821049
PNP	0.861998	0.950047	0.978146
CALM1	0.861844	0.19266	0.520249
COX17	0.861164	0.361802	0.660342
PGRMC1	0.861124	0.516948	0.767361
TRMT112	0.860658	0.297673	0.626481
PAWR	0.860567	0.468892	0.739025
CAPZA2	0.860287	0.300924	0.626481
ST14	0.860209	0.229056	0.558759
VTN	0.85986	0.118403	0.42258
TXNL1	0.859799	0.381813	0.675378
ROMO1	0.859578	0.424325	0.709796
SLC38A1	0.859309	0.605062	0.817114
PLEKHB2	0.858978	0.281148	0.614332
TCF25	0.858909	0.583427	0.813889
DDX6	0.858843	0.422132	0.708828
CEMIP2	0.858642	0.925324	0.9698
JTB	0.858526	0.678646	0.852774
ANP32B	0.858434	0.373053	0.666728
HLA-C	0.858406	0.472407	0.740964
CAPNS1	0.857987	0.434795	0.718981
CEBPG	0.857955	0.358114	0.660342
CD9	0.857683	0.506331	0.760861
RPN2	0.857401	0.332818	0.650683
TMEM59	0.85708	0.619699	0.821411
DYNLL1	0.856715	0.548173	0.787611
DIAPH1	0.856541	0.054732	0.321696
B2M	0.855984	0.093949	0.378618
PPP2CB	0.855579	0.286656	0.617753
CCNL1	0.855526	0.318159	0.637012
UBE2M	0.855141	0.685502	0.856839
VCL	0.854938	0.378636	0.670892
TMEM154	0.854705	0.597146	0.813889
RBX1	0.854486	0.336029	0.650779
PSMD14	0.85412	0.37342	0.666728
PLA2G16	0.853895	0.670538	0.845938
TMEM45B	0.853885	0.827986	0.928037
OST4	0.853573	0.601393	0.81656
COPA	0.853257	0.352093	0.660342
TRIM33	0.85305	0.551033	0.790099
BRI3	0.852642	0.113551	0.411757
SCAND1	0.852634	0.30587	0.630365
CD44	0.852524	0.091765	0.377726
KIAA1551	0.852141	0.618187	0.821411
ACTR3	0.851968	0.373749	0.666728
JUND	0.851723	0.214711	0.54413
CHMP2B	0.851706	0.562054	0.796304
FTH1	0.851179	0.136534	0.448151
BRK1	0.850681	0.514229	0.766355
ST13	0.850474	0.147459	0.467876
SEC61G	0.849948	0.541834	0.784423
SSR3	0.848303	0.481789	0.747558
REEP3	0.847898	0.346414	0.657717
PSMC1	0.84769	0.156498	0.476027
ARGLU1	0.847621	0.242025	0.57415
GTF2A2	0.84745	0.526782	0.772579
IGF2BP2	0.846929	0.743601	0.890753
MRPL33	0.846693	0.216183	0.546014
ANXA2	0.846566	0.788072	0.907206
CMAS	0.846476	0.396221	0.68776
HNRNPC	0.845928	0.298514	0.626481
MIF	0.84584	0.572873	0.805175
CCNI	0.845468	0.4566	0.729697
NDUFA11	0.845368	0.560569	0.796304
UFM1	0.844681	0.619515	0.821411
SRSF9	0.844543	0.390647	0.685707
RPL36A	0.84452	0.779508	0.902151
YTHDF2	0.842941	0.253727	0.587275
CSNK2A1	0.842567	0.819746	0.927213
MPZL1	0.842521	0.412392	0.701447
MYL6	0.842413	0.286912	0.617753
DYNC1LI2	0.841875	0.74067	0.888921
TBCB	0.841465	0.190108	0.519811
BAIAP2L1	0.84123	0.267503	0.60466
HERPUD1	0.841018	0.413949	0.701447
HNRNPH1	0.839805	0.075249	0.359017
CAB39	0.839552	0.58659	0.813889
ATP6V1B2	0.837396	0.448048	0.722822
TRIM27	0.837034	0.866911	0.949613
MDK	0.836208	0.506331	0.760861
CANX	0.836027	0.078802	0.364907
PSMD4	0.835066	0.307095	0.631019
PDLIM1	0.834195	0.277292	0.609642
TRAM1	0.834177	0.331116	0.648186
COPS9	0.833582	0.286546	0.617753
APOL6	0.832844	0.846085	0.937155
GRN	0.83281	0.068424	0.343595
BLVRB	0.83264	0.235647	0.566072
LMAN1	0.83219	0.322061	0.637012
WAC	0.831003	0.253551	0.587275
MDH2	0.83088	0.155689	0.476027
BCAP31	0.830716	0.18733	0.518996
BZW1	0.829973	0.232386	0.561785
PSMD12	0.829427	0.819659	0.927213
ADM	0.828391	0.170324	0.498854
ATP5F1C	0.828339	0.246217	0.577795
DYNC1I2	0.827877	0.264128	0.600399
COPE	0.827272	0.26366	0.600399
PSME2	0.82724	0.374809	0.666862
ISG20	0.827218	0.300508	0.626481
PSMD7	0.827106	0.175451	0.501337
MGLL	0.826958	0.336029	0.650779
NDUFV2	0.826672	0.536684	0.780678
EWSR1	0.826085	0.155689	0.476027
SNRNP200	0.825932	0.311338	0.631019
PDCD6IP	0.825856	0.255055	0.589451
SURF4	0.82583	0.141854	0.457424
ASH1L	0.825319	0.843144	0.935814
SELENOS	0.824729	0.555593	0.792293
CCNC	0.824576	0.44648	0.722822
SEC61B	0.824538	0.19266	0.520249
C9ORF3	0.824463	0.266906	0.60466
SH3BGRL3	0.824362	0.110179	0.404342
KDM5A	0.824291	0.413056	0.701447
ARHGDIA	0.82406	0.242669	0.574783
RNF7	0.823448	0.534464	0.778936
HSPE1	0.822813	0.055341	0.321696
FAM102A	0.822728	0.43973	0.721496
HSPA1A	0.822252	0.012279	0.172097
DDB1	0.821037	0.268243	0.60466
NUDC	0.820788	0.399405	0.692029
LIMA1	0.820622	0.462282	0.732763
PTMS	0.820492	0.212745	0.542731
SF1	0.819688	0.298768	0.626481
CFL1	0.819665	0.029912	0.269563
VAMP8	0.819567	0.44225	0.722484
STUB1	0.819097	0.24602	0.577795
TFG	0.818872	0.736592	0.888921
COX20	0.818639	0.362686	0.660342
DNAJC15	0.818504	0.59573	0.813889
AGPAT2	0.817364	0.078772	0.364907
PSMA3	0.816956	0.233792	0.562835
TPR	0.816364	0.27417	0.60869
ELOC	0.816016	0.172949	0.499813
TCEAL4	0.815746	0.516347	0.767217
AES	0.814863	0.449768	0.722822
ATP5MD	0.814673	0.048872	0.312386
TMEM176B	0.814047	0.131169	0.441793
TMA7	0.813747	0.025501	0.252518
SSR2	0.813607	0.180574	0.511179
ARFGAP3	0.813331	0.149943	0.468345
UQCRQ	0.812488	0.194936	0.521556
SNX9	0.812396	0.310447	0.631019
PEBP1	0.81234	0.230046	0.558759
ZNF207	0.811986	0.443584	0.722544
PAPOLA	0.811181	0.436458	0.72018
MYO6	0.811115	0.141763	0.457424
PCBP2	0.811022	0.086071	0.369989
ANKRD12	0.810769	0.565388	0.799523
AKIRIN1	0.809737	0.493467	0.756155
SELENOT	0.809697	0.305674	0.630365
ARPC1A	0.809665	0.319814	0.637012
MRPL20	0.808998	0.113176	0.411378
DDX46	0.807647	0.389131	0.68514
CCK	0.807583	0.162784	0.486117
S100A6	0.807511	0.128552	0.441793
AP2M1	0.807498	0.171883	0.498942
GABARAPL2	0.806851	0.53045	0.775312
YTHDC1	0.80668	0.146022	0.464281
ELOB	0.806123	0.080548	0.369989
RPS28	0.805651	0.026928	0.261223
COPB2	0.805569	0.151869	0.471072
SPCS1	0.805025	0.095533	0.380883
RAB5IF	0.804862	0.308443	0.631019
TMEM50A	0.804254	0.188363	0.519811
PITRM1	0.802905	0.301517	0.626481
DNAJA1	0.802161	0.115782	0.41885
RAP1B	0.801284	0.04488	0.307291
B3GNT5	0.799917	0.425132	0.709796
CLDN12	0.799801	0.464134	0.734036
SOD1	0.799373	0.183758	0.512571
SCARB2	0.79801	0.121982	0.429481
LAMTOR1	0.796269	0.717075	0.876489
SRSF5	0.795896	0.165154	0.490312
AP2B1	0.795627	0.307614	0.631019
LXN	0.795573	0.919441	0.9698
GCLM	0.795307	0.089961	0.376182
RPN1	0.795051	0.216933	0.547001
PSMC3	0.794933	0.182235	0.511286
C19ORF70	0.794846	0.126577	0.439127
NIPBL	0.794553	0.130769	0.441793
PSMA5	0.794507	0.320256	0.637012
ATP6AP1	0.793867	0.227531	0.558018
MAPK1IP1L	0.793554	0.232783	0.561851
BPTF	0.793536	0.312402	0.631019
ATP5MPL	0.79347	0.067041	0.341483
CLDN7	0.793289	0.117261	0.4212
COX7A2	0.793012	0.156592	0.476027
COX8A	0.792911	0.130966	0.441793
HLA-E	0.792806	0.485153	0.750139
SMAD5	0.792014	0.078497	0.364907
UQCRFS1	0.791956	0.300066	0.626481
DNAJC8	0.791544	0.182727	0.511388
NORAD	0.790953	0.401976	0.69316
UBL5	0.790847	0.068711	0.343595
DSTN	0.790822	0.030299	0.269852
MRPL57	0.79069	0.225533	0.554011
MRPS21	0.789837	0.046353	0.312373
XIST	0.789574	0.359687	0.660342
GDF15	0.789507	0.05066	0.312386
NDUFB8	0.787177	0.330239	0.647303
RBM5	0.787005	0.473812	0.741307
MPHOSPH8	0.786768	0.618187	0.821411
TM9SF2	0.786207	0.088816	0.376182
ARL5B	0.785742	0.558705	0.795241
TPI1	0.785466	0.131035	0.441793
SPCS2	0.784224	0.25106	0.584655
RAD23A	0.783661	0.386598	0.681468
CDHR5	0.783253	0.130879	0.441793
MTCH1	0.782704	0.029442	0.269563
UQCRH	0.782627	0.042608	0.301206
HARS	0.780981	0.471852	0.740964
NDUFB7	0.780849	0.023732	0.24984
TBX3	0.780624	0.2088	0.538994
TRAPPC4	0.780217	0.42011	0.706212
ATP1B1	0.779981	0.175391	0.501337
LIMS1	0.779235	0.949891	0.978146
HADHA	0.778938	0.455589	0.728847
PCMT1	0.778538	0.159375	0.481603
MZT2B	0.776891	0.413697	0.701447
PSMD1	0.776399	0.095819	0.381025
ATP5PF	0.775452	0.078393	0.364907
NDUFB9	0.774785	0.161292	0.483103
AURKAIP1	0.773894	0.089514	0.376182
GSN	0.773812	0.228389	0.558759
HEBP2	0.772581	0.494772	0.756155
UBB	0.772453	0.040097	0.296854
DAZAP2	0.771954	0.116893	0.420869
RPS6KA3	0.771432	0.135153	0.445538
UBE2B	0.770456	0.29125	0.622008
UBE2A	0.770173	0.224758	0.552999
ERP44	0.77004	0.045693	0.309293
CHMP2A	0.768794	0.04243	0.301206
ATP6V1F	0.768775	0.12802	0.441793
ACP1	0.768377	0.142816	0.457914
TMEM208	0.76802	0.051388	0.314311
DCTN2	0.767675	0.066619	0.341483
RNF213	0.766739	0.408001	0.700833
PRDX1	0.765386	0.143449	0.458977
GSTP1	0.764969	0.438084	0.720521
SDCBP2	0.76407	0.182998	0.511388
RCAN3	0.763704	0.135144	0.445538
QDPR	0.763043	0.062842	0.333477
STARD10	0.762135	0.582627	0.813889
SPINT1	0.761955	0.056395	0.324163
PSMA2	0.761378	0.292279	0.622574
NCKAP1	0.760789	0.322061	0.637012
MPC2	0.760081	0.290504	0.622008
ARPC1B	0.759865	0.056003	0.324163
RAB5C	0.759679	0.097304	0.38492
CTTN	0.759313	0.133626	0.444715
ECHS1	0.758184	0.132158	0.443339
PALLD	0.758106	0.309836	0.631019
TCP1	0.756863	0.160025	0.48261
SMIM10L1	0.755666	0.150666	0.468345
UGCG	0.754114	0.751023	0.893058
SERPINB6	0.752968	0.321368	0.637012
PEA15	0.752024	0.372455	0.666728
UBC	0.749574	0.495001	0.756155
IGFBP2	0.749125	0.583506	0.813889
ATP5F1A	0.748848	0.083675	0.369989
PLPP5	0.748728	0.107205	0.399202
RPS10	0.748265	0.071804	0.350505
CERS2	0.747906	0.050637	0.312386
ACADVL	0.747121	0.105962	0.398468
PFKFB3	0.746454	0.189633	0.519811
RBP4	0.745677	0.297187	0.626481
DNAJC3	0.745671	0.26366	0.600399
MIR22HG	0.744396	0.105962	0.398468
PSMB6	0.743101	0.320563	0.637012
MDH1	0.743073	0.050878	0.31245
UFD1	0.742043	0.058222	0.324808
BRD2	0.73996	0.14151	0.457424
CTSL	0.739797	0.958625	0.981982
HOPX	0.739617	0.708569	0.872422
ERH	0.739567	0.134053	0.4448
VDAC1	0.738896	0.210579	0.538994
CCT8	0.738294	0.053229	0.320425
ITM2B	0.737991	0.042692	0.301206
LUC7L3	0.737401	0.639322	0.831107
PSMD6	0.736753	0.103194	0.395225
C12ORF49	0.736608	0.085729	0.369989
SRP19	0.736563	0.108846	0.402079
TMEM176A	0.736551	0.073569	0.354573
POLR1D	0.736492	0.103542	0.395225
RAD23B	0.735839	0.085674	0.369989
NDUFA13	0.734889	0.032279	0.280298
RIOK3	0.734053	0.263493	0.600399
CALR	0.73404	0.062647	0.333477
SRP54	0.733517	0.084605	0.369989
F11R	0.732799	0.039935	0.296854
ANAPC11	0.73224	0.219616	0.551029
SRRM1	0.731994	0.059521	0.326481
FAM177A1	0.731816	0.088653	0.376182
DBI	0.731683	0.140004	0.455611
ATOX1	0.731683	0.120271	0.426976
PKM	0.731211	0.041666	0.301206
CTSB	0.730849	0.325826	0.641549
PSMC4	0.730167	0.507186	0.760861
SRPRA	0.72983	0.192206	0.520249
SCGN	0.729268	0.149776	0.468345
MRPL41	0.727926	0.028025	0.26844
NDUFB2	0.727802	0.063733	0.337032
PRSS3	0.727759	0.05987	0.326481
UQCR10	0.726581	0.040493	0.297927
TSG101	0.725189	0.084404	0.369989
TAX1BP1	0.723725	0.029792	0.269563
WSB1	0.723391	0.007181	0.130203
EIF4E2	0.723362	0.091579	0.377726
PSMC6	0.723264	0.222111	0.552738
TMOD1	0.723201	0.168705	0.496019
DDX3X	0.722842	0.281893	0.614992
NDUFC1	0.722535	0.036089	0.289636
HIPK2	0.721955	0.098992	0.387572
FOXP1	0.721123	0.190108	0.519811
CCDC47	0.720603	0.287176	0.617753
IDS	0.720335	0.125963	0.437996
RAB21	0.719978	0.081985	0.369989
NDUFA1	0.71968	0.015077	0.189766
TMCO3	0.719312	0.0381	0.291586
GTF2I	0.718817	0.029234	0.269563
RNPS1	0.718755	0.038589	0.293612
STX3	0.718491	0.044718	0.307291
PPP1CB	0.718174	0.022922	0.24984
DDX17	0.718154	0.123352	0.430882
SEC61A1	0.718093	0.073261	0.354333
CDKN1A	0.716195	0.129771	0.441793
MT-ND3	0.714725	0.000645	0.029728
CHGA	0.714143	0.042719	0.301206
ZRANB2	0.712625	0.23393	0.562835
PNPLA8	0.712449	0.295816	0.626481
PSMA4	0.711047	0.12008	0.426976
FXYD5	0.710815	0.55519	0.792293
TUBA4A	0.710404	0.525248	0.772155
DDX1	0.710308	0.098992	0.387572
PRDX2	0.709456	0.121791	0.429481
REG4	0.709041	0.213401	0.543493
CIB1	0.708848	0.053576	0.320818
RARRES1	0.706781	0.201313	0.53229
COX5B	0.706541	0.037594	0.289768
SPTAN1	0.70629	0.041985	0.301206
ANXA11	0.705612	0.083522	0.369989
TPD52	0.701676	0.142816	0.457914
TM4SF5	0.701521	0.054419	0.321241
FIS1	0.701411	0.038924	0.293612
ZNHIT1	0.700717	0.062842	0.333477
LRRFIP2	0.700359	0.371292	0.666728
ABCB1	0.700153	0.257085	0.591451
ABHD2	0.699871	0.083292	0.369989
PLEKHA5	0.697972	0.249241	0.583095
GAS2L3	0.697504	0.454665	0.728133
TALDO1	0.697161	0.066868	0.341483
PPP4C	0.695816	0.033725	0.280298
XIAP	0.694448	0.204826	0.537639
KANSL1	0.693635	0.449092	0.722822
LASP1	0.690283	0.04928	0.312386
ITPR3	0.689997	0.179046	0.507798
DNAJC10	0.689883	0.100245	0.390467
SNRPD2	0.688841	0.089594	0.376182
COPZ1	0.68802	0.025456	0.252518
TIMM13	0.687281	0.081674	0.369989
CMPK1	0.686031	0.082335	0.369989
AC005019.2	0.684814	0.178398	0.507798
EPS8	0.684014	0.092766	0.378618
UBQLN1	0.682992	0.057905	0.324808
STAU1	0.682788	0.017611	0.209432
EIF3G	0.68168	0.073007	0.354333
ATP1A1	0.681597	0.023308	0.24984
MAL2	0.681019	0.036687	0.289768
ETS2	0.680112	0.070337	0.347259
CLDN3	0.6795	0.03673	0.289768
UQCR11	0.678406	0.011529	0.168907
HSPA8	0.678305	0.095533	0.380883
KIF1A	0.677598	0.208804	0.538994
FLVCR1	0.677558	0.047846	0.312386
APP	0.675949	0.02892	0.269563
NEAT1	0.675262	0.010978	0.163915
ANKLE2	0.674828	0.074936	0.35889
ANXA7	0.671884	0.010895	0.163915
KDELR1	0.671546	0.058037	0.324808
CD47	0.671474	0.111066	0.405643
COX6B1	0.670621	0.001398	0.054574
LARP1	0.67054	0.061626	0.331649
PTP4A2	0.670307	0.017877	0.209432
WEE1	0.669272	0.11069	0.405243
P4HB	0.668181	0.003432	0.088593
POLR2L	0.66742	0.032668	0.280298
HP1BP3	0.667385	0.052503	0.318792
BLOC1S1	0.666637	0.077637	0.364907
CAMK2D	0.666541	0.121819	0.429481
GLS	0.665971	0.011645	0.168907
SUN1	0.665848	0.025453	0.252518
MIEN1	0.664882	0.030297	0.269852
RFK	0.662999	0.036323	0.289636
HNRNPM	0.662973	0.005525	0.122608
MAP3K13	0.662646	0.810467	0.923625
PRELID3B	0.662094	0.181394	0.511286
ADRM1	0.661978	0.172005	0.498942
BAG1	0.661524	0.004742	0.111109
ARL6IP4	0.66149	0.019719	0.224118
MVP	0.661122	0.005887	0.126885
CD99	0.660913	0.002808	0.077565
SEC24D	0.660694	0.030618	0.271108
SCP2	0.659743	0.034045	0.280298
NDUFS2	0.659016	0.046993	0.312386
MGAT4B	0.658059	0.191179	0.519939
PAIP1	0.657907	0.203887	0.536305
NPDC1	0.656505	0.096343	0.38211
FNIP2	0.656489	0.012961	0.174419
BDP1	0.655751	0.037471	0.289768
GULP1	0.655011	0.131407	0.441793
NDUFV3	0.654281	0.070553	0.347259
LPCAT1	0.653038	0.133736	0.444715
AAK1	0.651976	0.045693	0.309293
RNF181	0.650836	0.044994	0.307291
CD68	0.649501	0.033001	0.280298
NUTF2	0.648405	0.08649	0.37001
NSFL1C	0.64666	0.049875	0.312386
LLGL2	0.646155	0.093193	0.378618
F2RL1	0.646113	0.019451	0.222738
UFC1	0.645084	0.066813	0.341483
MT-ND4L	0.642782	0.000115	0.009734
NDUFC2	0.639645	0.002256	0.071644
OCLN	0.639299	0.081309	0.369989
OGA	0.637728	0.158048	0.478882
CHD9	0.637306	0.11007	0.404342
XRN1	0.636933	0.024115	0.24984
FAM50A	0.636256	0.049652	0.312386
GPAT3	0.634486	0.014403	0.187273
NEDD8	0.632226	0.230401	0.558759
MBNL1	0.629163	0.049425	0.312386
PKN2	0.627982	0.091599	0.377726
NPEPPS	0.62632	0.023474	0.24984
MS4A8	0.626145	0.25621	0.590329
SELENOP	0.625909	0.077849	0.364907
RHOF	0.623471	0.034934	0.286045
CD55	0.621984	0.150465	0.468345
ETNK1	0.620652	0.174072	0.500211
MICU1	0.617283	0.092756	0.378618
AP1AR	0.616657	0.133226	0.444715
TM4SF4	0.614338	0.014686	0.187273
ETFB	0.613217	0.054022	0.320818
RAB11FIP1	0.612948	0.003855	0.093759
MAN1A1	0.609321	0.002897	0.077565
MAP3K20	0.608849	0.076977	0.364085
ATP9A	0.607416	0.130283	0.441793
C4ORF48	0.607111	0.039962	0.296854
PICALM	0.605498	0.061386	0.331649
DNAJB9	0.60541	0.013979	0.18354
TRIM2	0.603992	0.049032	0.312386
CRYBA2	0.603797	0.281148	0.614332
PSMC2	0.603004	0.055272	0.321696
CCDC68	0.601653	0.207094	0.538994
FXYD3	0.599495	2.2e-05	0.003544
STX7	0.599082	0.041985	0.301206
FBXW7	0.59892	0.046586	0.312386
MED13	0.597786	0.009016	0.150339
NDUFB1	0.594602	0.026537	0.260747
CHMP4B	0.591717	0.059709	0.326481
CTSD	0.590166	0.005555	0.122608
PRSS23	0.590047	0.089594	0.376182
MAP2K1	0.58936	0.018441	0.212773
TRAPPC2L	0.586723	0.087775	0.374458
LGALS4	0.58622	0.020998	0.235151
YIPF4	0.584642	0.031924	0.279593
ARID1B	0.582706	0.312402	0.631019
HMOX1	0.581576	0.059844	0.326481
ARF5	0.580162	0.047751	0.312386
GLUL	0.57959	0.10167	0.394002
DDX52	0.578969	0.024074	0.24984
MUC20-OT1	0.577943	0.148344	0.468345
PPDPF	0.57678	0.007164	0.130203
HLA-B	0.574221	0.002168	0.071644
GPBP1	0.573963	0.152456	0.47191
GCLC	0.570161	0.056617	0.324163
FAM213A	0.568955	0.117954	0.42258
ATP6V0D1	0.566277	0.06738	0.342065
PSMD3	0.566096	0.054022	0.320818
VPS13A	0.565743	0.080813	0.369989
RALBP1	0.565394	0.10335	0.395225
SQSTM1	0.565003	0.003004	0.078887
KRT20	0.563768	0.166888	0.492579
NKTR	0.563298	0.092785	0.378618
SST	0.562483	0.271808	0.606985
ARL6IP1	0.561684	0.003634	0.092242
RNF13	0.561605	0.008317	0.149019
CDC42BPA	0.557147	0.260968	0.59948
RAP1GAP2	0.554318	0.009082	0.150339
MYO15B	0.551125	0.010254	0.159356
IFRD1	0.55008	0.155606	0.476027
DDT	0.548463	0.018161	0.211145
GNG5	0.546754	0.008628	0.150339
PRRC2B	0.543038	0.094219	0.378618
ABCC5	0.542508	0.035845	0.289636
CD151	0.542141	0.000221	0.01602
ITGAV	0.542059	0.075434	0.359017
AP1S1	0.541869	0.00849	0.150339
MUC13	0.539086	0.002903	0.077565
LCN15	0.537471	0.371032	0.666728
IFT57	0.533622	0.047575	0.312386
SCG2	0.528932	0.31541	0.633733
RTN3	0.525661	0.002667	0.077565
COL4A3BP	0.522994	0.029701	0.269563
EP300	0.520998	0.093598	0.378618
WASL	0.515401	0.006624	0.129372
UCHL1	0.509326	0.515435	0.766608
SMIM22	0.507459	0.006248	0.126885
MALL	0.506989	0.00689	0.129372
ACAP2	0.504881	0.002825	0.077565
CEACAM5	0.499318	0.029584	0.269563
CXADR	0.498521	0.023365	0.24984
FAM120A	0.496256	0.00668	0.129372
ID1	0.495663	0.01606	0.197254
LPGAT1	0.494344	0.012317	0.172097
ADAM10	0.492949	0.002411	0.073441
GPX2	0.479807	0.006101	0.126885
MCUR1	0.479771	0.001618	0.061602
RPL17	0.475191	0.673442	0.847646
EIF4B	0.472113	0.000448	0.023217
KCNK1	0.467991	0.044812	0.307291
HSPH1	0.460773	0.016306	0.198678
SERINC2	0.460179	2e-06	0.000609
CFDP1	0.454438	0.013053	0.174419
DPP4	0.450495	0.037268	0.289768
ANPEP	0.449237	0.029077	0.269563
SLC35D2	0.449111	4.8e-05	0.005543
PPP2R2A	0.446878	0.004511	0.107353
ID2	0.440559	0.003878	0.093759
RALGPS2	0.435447	0.009695	0.154103
TM4SF1	0.431213	0.193204	0.520797
PHGR1	0.423877	0.00277	0.077565
SUGT1	0.4123	0.000303	0.018758
CAPN8	0.411898	0.316995	0.636079
ZNF292	0.411394	2.8e-05	0.003578
KRTAP3-2	0.410421	0.98858	0.998413
IL13RA2	0.408368	0.72107	0.87996
WNK1	0.407036	0.000457	0.023217
NOV	0.405047	0.049053	0.312386
NQO1	0.401772	0.001042	0.042883
BANF1	0.400213	5.1e-05	0.005543
HERC4	0.369365	0.014627	0.187273
HSD17B11	0.365402	0.00042	0.022855
HTATIP2	0.352042	0.00032	0.018758
SCG5	0.331067	2.6e-05	0.003544
PYY	0.322425	1.4e-05	0.003078
AKR1C3	0.305235	0.000664	0.029728
TMC5	0.30331	2.5e-05	0.003544
MT-ATP8	0.275132	0	3e-05
SSX2IP	0.266236	0.00042	0.022855
TINAGL1	0.262935	0.0002	0.015195
GCG	0.131886	0.000263	0.017918
CYP4F3	0.084682	0	0
MTRNR2L8	0.080527	0	1e-06
GHRH	0.071407	0.058176	0.324808

### Sheet: K-L_dge
Supplementary table 2 – Differential gene expression between fetal and neonatal cells for each of the five enteroendocrine cell clusters. Included are all genes with average expression above 1e-4 of total cellular UMIs in at least one of the two compared populations.
Gene name	Ratio	p value	q value
INS	1714.67	0.004221	0.027888
IL13RA2	148.662	0.360338	0.537985
GHRL	92.4295	0.033399	0.110116
TAGLN3	28.7576	2.9e-05	0.001002
MLN	20.0272	0.284069	0.468292
CCK	15.1637	0.018164	0.072525
SERPINA1	10.7793	0.001742	0.014218
AREG	9.87265	0.125064	0.276904
TM4SF1	7.21466	0.374581	0.549981
STMN2	7.04739	4.5e-05	0.001258
SST	6.91445	0.005737	0.034879
RGCC	6.82268	0.043792	0.132569
TNFRSF12A	6.28657	0	1e-06
AKAP12	6.2762	0	1.6e-05
DDX10	6.15143	0.001466	0.012983
PMP22	6.12117	0.00585	0.035217
MLLT11	5.62276	0.0005	0.006207
TMEM158	5.3973	0.00013	0.00254
ITGA2	4.85338	0	1.4e-05
PHLDA1	4.84608	1e-06	9e-05
ARL4C	4.65854	7e-06	0.000438
IER3	4.34438	0.004182	0.027888
KIAA1551	4.33489	0.000131	0.002544
FOSL1	4.3135	0.000727	0.008039
GAL	4.19665	0.00197	0.01533
SFN	4.18026	0.00014	0.002638
IFI16	3.84612	0.001413	0.012717
PYY	3.77907	0.41673	0.586027
LDHA	3.65739	0.000269	0.003928
PLEK2	3.62612	2.8e-05	0.001002
NOV	3.57254	0.200928	0.375471
CTSL	3.53955	0.000178	0.00301
NTS	3.351	0.645577	0.767227
LAMA3	3.2606	1.6e-05	0.000704
TXN	3.24243	6e-06	0.000438
FLRT3	3.11877	0.00018	0.00301
CAPN2	3.10224	1.3e-05	0.000649
MYADM	3.07056	0.000168	0.002949
ATXN1	3.05815	1.3e-05	0.000649
ISG20	3.03487	0.000659	0.007663
ANXA2	2.97953	0	2.8e-05
C19ORF33	2.87006	0.000349	0.004803
LY6H	2.83843	0.004683	0.029986
PDLIM4	2.83366	0.000813	0.008699
PHLDA2	2.78426	7.8e-05	0.001809
S100A16	2.75891	6.8e-05	0.001618
FBLIM1	2.72142	0.000192	0.003015
BTG1	2.71947	5e-06	0.000433
KRT18	2.69331	0	3.8e-05
TUBB2B	2.69151	0.000446	0.005759
IRF1	2.67269	0.208992	0.383671
NUCKS1	2.66252	0.001572	0.013598
CLU	2.65694	0.004679	0.029986
KRT19	2.61856	3e-06	0.000292
PPP1R15A	2.60414	0.000309	0.004364
VIM	2.60191	4e-06	0.000337
ANXA5	2.58849	8.1e-05	0.001856
KLF6	2.58708	0.000213	0.003253
TUBA1B	2.58075	6e-06	0.000438
LAMC2	2.57974	0.006359	0.037149
S100A14	2.5686	0.004478	0.02924
PFKFB3	2.50685	0.020025	0.078452
ERCC1	2.50526	0.000212	0.003253
UCHL1	2.50281	0.006189	0.03667
SREK1IP1	2.47861	6e-05	0.001541
MLF1	2.45615	0.209003	0.383671
GLRX3	2.45503	0.000123	0.002482
LGALS3	2.44382	0.378667	0.554311
TMSB10	2.44009	8e-06	0.000493
RPS20	2.39513	0	7e-06
TMEM41B	2.39366	0.001428	0.01278
JPT1	2.37267	0.000102	0.002168
IL6ST	2.36462	0.015255	0.064467
S100A10	2.32016	1e-06	7.8e-05
CAPG	2.31855	0.002073	0.015764
DDX21	2.31047	1.5e-05	0.000686
CRIP2	2.29506	0.002805	0.020307
UCHL3	2.28636	0.00145	0.012909
NFKBIA	2.27694	0.014913	0.064326
RPL13A	2.26941	0	3e-06
UGP2	2.26032	0.001251	0.0117
SNHG7	2.25321	0.001108	0.010893
PNMA1	2.23622	0.001262	0.0117
SOX4	2.23353	0.000476	0.006051
ODC1	2.22221	0.003702	0.025579
SLC38A1	2.21055	0.002645	0.019572
SLC7A11	2.20429	0.001997	0.015397
TRNP1	2.20348	0.000149	0.002688
KIFAP3	2.20258	0.000425	0.005531
VGF	2.18263	0.000582	0.006969
PRSS3	2.17642	6.6e-05	0.001613
CLTB	2.1613	0.000729	0.008039
SNRPD1	2.14531	3.1e-05	0.001007
CDK2AP2	2.11381	0.028146	0.09879
AC245595.1	2.11183	0.010238	0.049379
ZNF622	2.11092	0.000532	0.00651
CDKN1A	2.10898	0.000663	0.007663
FTH1	2.08289	0.001275	0.0117
PDLIM1	2.03706	0.001617	0.013806
PITHD1	2.03354	0.022284	0.083944
DDX18	2.01017	0.008301	0.043874
CHMP2B	2.00389	0.004034	0.027181
ZC3H15	1.99971	9e-05	0.001995
HMGA1	1.99503	0.000185	0.00301
SERPINB1	1.99491	0.020338	0.078725
SDC2	1.99018	0.000191	0.003015
UPP1	1.98538	0.090501	0.220944
ZNF593	1.97968	0.000492	0.006207
ALKBH5	1.96699	0.06989	0.185297
SNRPB	1.96416	0.000151	0.002707
MAP4K4	1.96286	0.039826	0.123946
TOP1	1.9547	0.000185	0.00301
TXNRD1	1.94866	0.001961	0.015328
GNG4	1.94778	8.2e-05	0.001856
FAM204A	1.94112	0.001719	0.014217
PHGDH	1.9394	0.045285	0.135126
EIF5A	1.93322	0.000262	0.00386
S100A11	1.93129	3.1e-05	0.001007
EFNB2	1.93055	0.025031	0.091799
PPP1R14B	1.92859	0.001735	0.014218
RGS2	1.92758	0.094672	0.227458
LMO7	1.92415	0.002127	0.016041
C9ORF3	1.92122	0.017981	0.072328
IER2	1.91755	1.1e-05	0.000596
CCT5	1.91103	9.9e-05	0.00214
RAN	1.90861	2e-05	0.000861
NCL	1.90454	0.005422	0.03362
PPA1	1.90249	0.00071	0.00793
UBE2E3	1.9002	0.001181	0.011236
AQP3	1.89403	0.081567	0.207976
EIF1AX	1.88692	0.000425	0.005531
VDAC2	1.88427	2.5e-05	0.000955
CLIC1	1.87278	4e-06	0.000318
EIF5B	1.87204	0.003294	0.023338
CD59	1.87085	0.000359	0.004863
EIF3M	1.86909	0.030423	0.103587
NSRP1	1.86859	0.095544	0.228565
VASP	1.86692	0.000935	0.009556
TMEM154	1.8612	0.020379	0.078725
TUBB2A	1.84532	0.003628	0.025278
RPL7L1	1.84363	0.001782	0.014469
GSTP1	1.843	0.006327	0.03714
NDUFA12	1.82689	0.001859	0.014814
REG4	1.82607	0.039826	0.123946
EIF3J	1.82209	0.007963	0.042496
C1QBP	1.81992	0.00399	0.027003
FHL2	1.81298	0.010112	0.049087
KPNA4	1.81285	0.029939	0.102803
DRAP1	1.81178	0.004739	0.03023
MED10	1.80938	0.012717	0.057073
PMAIP1	1.80775	0.03766	0.119665
CCT2	1.80607	0.000741	0.008114
SNRPE	1.79793	0.007702	0.041901
TUBA1A	1.7905	0.006454	0.037573
NOL7	1.77881	0.00056	0.006802
DHX36	1.77644	0.007725	0.041901
LRRC59	1.77623	0.007669	0.041901
KPNB1	1.77049	0.009713	0.048135
EIF4E	1.7704	0.107144	0.24777
EZR	1.7651	0.000195	0.003028
ELOC	1.76177	0.007586	0.041823
RWDD1	1.75908	0.028119	0.09879
METTL5	1.75859	0.045608	0.135765
EIF3D	1.75849	0.014576	0.063038
VMP1	1.75717	0.003806	0.025987
CELF1	1.75589	0.007073	0.039922
ARF6	1.75491	0.031919	0.107146
SLC3A2	1.74546	0.001725	0.014217
RPL31	1.74476	0.000117	0.002408
PFDN2	1.74356	0.000709	0.00793
SMS	1.74151	0.008831	0.045522
FAM133B	1.74089	0.09011	0.220314
TIMP1	1.73574	0.001518	0.013236
CKB	1.73568	0.020224	0.078675
TMEM65	1.7305	0.07692	0.200113
AGR2	1.73034	0.004334	0.028521
NIFK	1.73004	0.03766	0.119665
UBE2R2	1.72337	0.020224	0.078675
NOP56	1.72123	0.013109	0.058516
HPGD	1.72091	0.030011	0.102814
DGUOK	1.71904	0.006308	0.03714
PBDC1	1.71361	0.02137	0.081421
EIF1B	1.71282	0.258542	0.439258
TSG101	1.71277	0.020798	0.079424
SAT1	1.71152	0.058504	0.161007
RAB5IF	1.70611	0.007916	0.042379
CIB1	1.70305	0.026228	0.095349
MRFAP1	1.70187	0.005522	0.03405
MRPL51	1.69227	0.001064	0.010711
CDCP1	1.69018	0.005606	0.034445
SS18L2	1.68661	0.012005	0.054914
DNAJC8	1.6696	0.007898	0.042379
ANXA10	1.66459	0.086252	0.214983
RAB7A	1.66399	0.01251	0.056526
TUBA1C	1.65596	6.2e-05	0.001576
MIDN	1.65379	0.003919	0.026636
CAP1	1.65327	0.007034	0.039837
MAP9	1.65273	0.013996	0.06151
PAWR	1.64893	0.032941	0.109152
TSPAN13	1.64837	0.019258	0.075954
RSL1D1	1.64556	0.005761	0.034879
SSB	1.64523	0.007752	0.041905
UBE2D2	1.64471	0.000851	0.009003
MBP	1.64082	0.00277	0.020142
RAP1B	1.64054	0.001392	0.012595
ARPC5L	1.63566	0.010627	0.050847
PA2G4	1.63452	0.021817	0.082745
PLCG2	1.63379	0.808577	0.885711
HRAS	1.63073	0.040371	0.124772
TUBB	1.62712	0.008528	0.044935
RPL7	1.62465	3.3e-05	0.001024
MANF	1.61665	0.021698	0.082483
ITGA6	1.61487	0.045036	0.134623
RTCB	1.61437	0.12138	0.271272
PRMT1	1.61341	0.058702	0.161284
KRT8	1.61296	0.000425	0.005531
MYL12B	1.61148	5.6e-05	0.00146
MYL12A	1.61144	0.001167	0.011234
MEAF6	1.61072	0.032598	0.108335
FXYD5	1.60725	0.029946	0.102803
NAP1L4	1.60089	0.099632	0.235934
NCOR1	1.59338	0.013174	0.058651
DNAJC12	1.59144	0.012177	0.055546
GTF3A	1.58823	0.051009	0.145471
CNBP	1.58713	0.003501	0.02449
RALA	1.58406	0.024398	0.090102
YWHAH	1.5837	0.010858	0.051653
PNPLA8	1.58327	0.030195	0.103112
RAB10	1.58267	0.017331	0.070552
STMN1	1.58158	0.024236	0.089871
AK6	1.57407	0.151314	0.317301
DDX46	1.57271	0.024406	0.090102
PGAM1	1.57199	0.085395	0.213167
RAC1	1.57075	0.001883	0.01493
HNRNPAB	1.56666	0.004457	0.029217
MALL	1.56566	0.063878	0.172309
HDGFL3	1.56339	0.041839	0.128291
SBDS	1.56157	0.011466	0.053045
STOM	1.56131	0.043759	0.132569
PFN1	1.56123	0.000815	0.008699
STRAP	1.56069	0.014109	0.06151
GAD2	1.56033	0.028486	0.099152
OCIAD2	1.5595	0.001167	0.011234
PSMD2	1.55928	0.031086	0.104775
GNG5	1.55839	0.001586	0.01361
RAB25	1.55831	0.035379	0.113948
FABP5	1.55616	0.011888	0.054526
CHCHD2	1.55563	0.00122	0.011476
DERL2	1.55559	0.165001	0.334625
GTPBP4	1.55398	0.016709	0.069032
PRELID1	1.55245	0.003237	0.023033
SARS	1.55217	0.002848	0.02053
TPM3	1.54878	0.001804	0.014513
PSMD6	1.54841	0.185621	0.360209
SSR2	1.54691	0.00205	0.015659
GNL3	1.54677	0.057032	0.158
HSPA9	1.54265	0.05421	0.152507
FLOT1	1.54007	0.081991	0.208738
PRDX4	1.53889	0.028243	0.09879
SPATS2L	1.53823	0.004207	0.027888
DNAJA2	1.53669	0.051024	0.145471
TRAPPC4	1.53653	0.027659	0.09879
SYNCRIP	1.53603	0.060582	0.165739
RPS16	1.53421	0.000185	0.00301
RPL6	1.53406	5.3e-05	0.001406
NSA2	1.53334	0.012716	0.057073
ZRANB2	1.52938	0.025446	0.093117
METTL9	1.52618	0.014162	0.06151
EIF4EBP1	1.52279	0.028525	0.099152
STUB1	1.52077	0.009069	0.046317
ARHGDIA	1.51749	0.005024	0.031566
MORF4L1	1.51429	0.00122	0.011476
PNN	1.51331	0.062599	0.170027
KIF1A	1.51279	0.12933	0.283707
EIF2S2	1.51262	0.002745	0.020142
CAST	1.50936	0.003807	0.025987
TAF1D	1.50754	0.137299	0.295352
PSMC1	1.50077	0.040357	0.124772
TMEM45B	1.50054	0.038539	0.121072
UFD1	1.49554	0.034405	0.111882
ARL5B	1.49481	0.18886	0.363949
SRP72	1.49427	0.095785	0.228813
DYNC1I2	1.49378	0.183338	0.357444
SH3BGRL3	1.49183	0.008253	0.043761
PCMT1	1.48994	0.016247	0.068166
SNHG8	1.48977	0.082293	0.20887
SF3B6	1.48951	0.014074	0.06151
FBXW7	1.48821	0.078618	0.202629
MAP1LC3B	1.4872	0.011423	0.053045
PTS	1.48572	0.062336	0.169868
PLA2G16	1.48473	0.011355	0.053045
PSMD11	1.48424	0.137029	0.295153
RPS19BP1	1.48063	0.035115	0.113526
CALM2	1.47998	0.009567	0.04769
INPP1	1.47927	0.038491	0.121072
PNP	1.47692	0.024622	0.090696
CEBPB	1.47616	0.147825	0.311949
NUDC	1.47361	0.133362	0.28988
EBNA1BP2	1.47038	0.042244	0.128714
MARCKSL1	1.46827	0.001656	0.013853
PDCD10	1.46735	0.033472	0.110142
SPINT2	1.46678	0.006839	0.039129
TMCO1	1.46425	0.013667	0.060362
SNU13	1.46256	0.018048	0.072328
SNX6	1.46236	0.131732	0.287085
RAB14	1.46226	0.193309	0.367419
UGDH	1.46149	0.019296	0.075954
ENO1	1.45918	0.00205	0.015659
BEX4	1.45912	0.056711	0.157373
NPM1	1.45908	0.007102	0.03995
GNAI2	1.45481	0.025967	0.094814
PLP2	1.45434	0.011061	0.052318
DDX1	1.45365	0.015051	0.064464
PTMS	1.45141	0.046641	0.13769
PSMD8	1.4503	0.005859	0.035217
TNFRSF1A	1.44845	0.017059	0.069614
RPL23	1.44772	0.003108	0.022302
EIF5	1.44661	0.001068	0.010711
NOP10	1.44627	0.006335	0.03714
EMC4	1.44312	0.204093	0.379192
CISD2	1.44267	0.054895	0.153357
SKIL	1.44181	0.144155	0.304978
TAGLN2	1.44115	0.009566	0.04769
IQGAP1	1.44086	0.055092	0.153649
PSMD14	1.4384	0.010736	0.051218
ARPC1B	1.43808	0.142017	0.300837
DENR	1.43762	0.015189	0.064464
GADD45A	1.43719	0.040337	0.124772
EIF6	1.43287	0.011466	0.053045
TCEA1	1.43165	0.066415	0.178357
MCRIP1	1.42862	0.047211	0.139127
VEZT	1.42855	0.101487	0.237659
BCAP31	1.42758	0.019932	0.07827
ATF4	1.42547	0.064708	0.174054
RPLP1	1.42332	0.000275	0.003984
TRIR	1.42003	0.002139	0.016041
RHOC	1.41627	0.094062	0.227305
MAGOH	1.41485	0.028347	0.098947
VAPA	1.41207	0.032547	0.108335
STAT3	1.41035	0.238034	0.416998
XRCC5	1.40961	0.014186	0.06151
CCT8	1.40878	0.057605	0.159059
S100A6	1.40716	0.016877	0.069213
TUBB4B	1.40539	0.011668	0.053817
BRI3	1.40194	0.027784	0.09879
RPL10	1.40123	0.001804	0.014513
PSMA1	1.39917	0.026878	0.097285
C11ORF58	1.39508	0.016873	0.069213
ASNS	1.39487	0.032186	0.107825
PRPF38B	1.39392	0.204407	0.379192
NDUFB6	1.39291	0.192555	0.366825
TMOD1	1.39276	0.207973	0.382624
PSMB3	1.39207	0.193309	0.367419
FAM32A	1.39202	0.165001	0.334625
PSMC2	1.39101	0.311426	0.496195
PARK7	1.38825	0.044195	0.132942
YWHAZ	1.38813	0.005646	0.034561
MYH9	1.38726	0.059706	0.163773
YBX1	1.3859	0.016873	0.069213
RBMX	1.38421	0.050562	0.145191
UBE2N	1.3841	0.095492	0.228565
EID1	1.3831	0.023219	0.086486
CSTB	1.38238	0.018694	0.07411
HM13	1.38121	0.020658	0.079147
GSTO1	1.38034	0.047971	0.140867
FUNDC2	1.37976	0.420721	0.590641
DST	1.37929	0.018067	0.072328
CDK5R2	1.37727	0.212762	0.388858
SAMD5	1.37703	0.080464	0.205794
CD63	1.37647	0.000779	0.008419
C6ORF141	1.37625	0.329403	0.511143
SNRPC	1.37511	0.180457	0.353731
SEPT7	1.37361	0.028185	0.09879
UBE2L3	1.37349	0.10231	0.238915
ZNF706	1.3726	0.082957	0.209626
PPP2CA	1.37178	0.030221	0.103112
PTP4A2	1.37141	0.080752	0.206215
RNH1	1.37119	0.048996	0.142122
DDX24	1.36814	0.600774	0.736048
TPM4	1.3679	0.138227	0.296539
YWHAB	1.3671	0.005978	0.035701
MEG3	1.36425	0.4547	0.619031
SET	1.3637	0.152385	0.318344
STOML2	1.36279	0.22478	0.401565
RPL27A	1.36173	0.010291	0.049379
KIF5C	1.35886	0.283744	0.468219
CSNK2B	1.35639	0.124699	0.276463
MTHFD2	1.35624	0.042364	0.128714
FGB	1.35487	0.986215	0.990379
ARPC2	1.35175	0.005432	0.03362
PERP	1.34959	0.018071	0.072328
RACK1	1.34739	0.016307	0.068166
RNF7	1.34681	0.06654	0.178405
SRP54	1.34646	0.332553	0.515071
EIF3I	1.34639	0.18726	0.362619
PSMD13	1.34499	0.029271	0.101324
GNAS	1.34183	0.128671	0.282635
TTR	1.34058	0.191888	0.366392
CD47	1.33979	0.044136	0.132942
PDAP1	1.33837	0.436407	0.602003
DSC2	1.33467	0.02733	0.09871
PPIA	1.33444	0.05371	0.151571
CNIH1	1.33326	0.103901	0.241952
CCT6A	1.33175	0.097272	0.231117
GADD45GIP1	1.32698	0.029572	0.102135
RPS5	1.32658	0.041716	0.128155
CHD4	1.32614	0.267941	0.450628
RPLP0	1.32582	0.011469	0.053045
ZFP36	1.32528	0.00192	0.015153
GSPT1	1.32406	0.03368	0.110389
RHOA	1.32403	0.048455	0.141043
RAB1A	1.32348	0.072317	0.190669
SDCBP2	1.3234	0.199895	0.375311
MRPL22	1.32258	0.233792	0.413231
RAB2A	1.32204	0.005024	0.031566
LAMTOR5	1.32026	0.017443	0.070749
FAM177A1	1.31881	0.181008	0.353731
TES	1.31727	0.052736	0.149582
RPL37A	1.31643	0.006584	0.038194
MLF2	1.31455	0.062599	0.170027
METAP2	1.31412	0.350388	0.529879
CAMK2N1	1.31313	0.207347	0.381894
RBM39	1.31307	0.334753	0.5156
SEC11A	1.31165	0.119411	0.26795
ATP6V1F	1.30748	0.120799	0.270337
MRPL20	1.30652	0.076442	0.199248
ARPC1A	1.30386	0.048813	0.141838
TCEAL9	1.30284	0.326887	0.510569
NACA	1.30211	0.141848	0.300837
PTTG1IP	1.30028	0.038046	0.120263
ATXN7L3B	1.29988	0.287707	0.471025
EIF4A3	1.29818	0.253216	0.434799
KRT10	1.29759	0.298215	0.482565
DDOST	1.29694	0.173078	0.342658
SNRPF	1.29673	0.100896	0.237278
GK	1.29622	0.908768	0.946596
RANBP1	1.29546	0.028894	0.100227
CENPV	1.29457	0.180986	0.353731
CDV3	1.29421	0.141518	0.300837
THRAP3	1.29371	0.451826	0.617137
MCL1	1.29345	0.204546	0.379192
RPAIN	1.29323	0.097118	0.231117
PSMC4	1.29114	0.073573	0.193521
CDC37	1.29011	0.252099	0.434799
RPL10A	1.28928	0.045663	0.135765
TXNL1	1.28922	0.253431	0.434799
DEK	1.28873	0.120748	0.270337
TAF7	1.28818	0.139683	0.298552
HDAC2	1.2877	0.258528	0.439258
SSBP1	1.28642	0.232884	0.412502
KLF5	1.28425	0.200599	0.375311
PLIN2	1.28417	0.062336	0.169868
PTMA	1.28354	0.029628	0.102135
TBCA	1.28306	0.057196	0.158193
F2RL1	1.28299	0.717118	0.825727
TIMM8B	1.28232	0.116389	0.262585
SEM1	1.28174	0.12241	0.271801
YWHAG	1.27805	0.309521	0.495024
RBM25	1.27714	0.274629	0.458174
SRRM2	1.27711	0.248526	0.431168
ERP44	1.2762	0.340318	0.518748
FUS	1.27524	0.085219	0.21313
POLR2I	1.27381	0.249055	0.431505
MAP1B	1.27258	0.09451	0.227458
PPP4C	1.27245	0.372677	0.549879
TMEM165	1.27244	0.284918	0.469227
PSMA4	1.27195	0.635929	0.760586
PSMB7	1.27124	0.15191	0.318151
RHEB	1.27108	0.218776	0.394003
VBP1	1.27027	0.056052	0.155918
CHMP5	1.26885	0.422939	0.590814
RPL18	1.26812	0.009923	0.04845
BCAS2	1.26075	0.185156	0.360145
EMC3	1.26022	0.266393	0.448931
SERBP1	1.2593	0.05449	0.152507
GTF3C6	1.25923	0.067278	0.179803
H3F3B	1.2588	0.002139	0.016041
SUB1	1.25806	0.113484	0.257591
SNRPB2	1.25799	0.062767	0.170206
PSMB4	1.25781	0.09453	0.227458
LMNA	1.25756	0.048338	0.140951
DHRS7	1.25744	0.083986	0.211835
CCNI	1.257	0.15603	0.323525
PSMD4	1.25684	0.234587	0.414196
JUNB	1.25666	0.028072	0.09879
TMC5	1.25553	0.339571	0.518473
EEF1D	1.2535	0.133172	0.289845
NARS	1.25315	0.134919	0.292593
BUD31	1.25256	0.109182	0.250742
EIF3E	1.25248	0.298137	0.482565
RPL21	1.25208	0.011888	0.054526
SRSF9	1.25161	0.092289	0.223344
YTHDC1	1.25159	0.255101	0.43653
SVIP	1.2509	0.355113	0.533149
SLK	1.2505	0.163032	0.332871
ADRM1	1.25025	0.178959	0.351791
CD24	1.24945	0.136754	0.295017
PSMA7	1.24881	0.017464	0.070749
GDI2	1.24707	0.219204	0.394142
RPLP2	1.24556	0.030586	0.103638
RIOK3	1.24554	0.367038	0.545066
TMEM14B	1.24426	0.373949	0.549879
ACBD3	1.24241	0.213699	0.389287
MRPS18C	1.24078	0.352302	0.531807
ECI2	1.24036	0.162611	0.332871
RRAS2	1.24035	0.447262	0.612915
RBM8A	1.23996	0.218776	0.394003
CIRBP	1.23941	0.445308	0.611088
RPS6KA3	1.23921	0.225718	0.402809
EPCAM	1.23753	0.007376	0.041073
ZFAS1	1.23751	0.076412	0.199248
BEX1	1.2373	0.085219	0.21313
MAPK13	1.23416	0.200239	0.375311
TMEM106B	1.23384	0.720473	0.827301
PRPF40A	1.2317	0.10506	0.243969
AP2M1	1.23132	0.213699	0.389287
EIF3G	1.22965	0.19164	0.366392
PSMB1	1.22908	0.119388	0.26795
DUSP5	1.22895	0.165603	0.335029
TRA2B	1.22583	0.215163	0.390672
HNRNPA0	1.22356	0.269335	0.452515
DYNLT3	1.22159	0.238423	0.416998
RRAGA	1.22132	0.276831	0.460463
NME1	1.22124	0.050896	0.145471
RPL23A	1.22099	0.135134	0.292593
SMIM26	1.21976	0.398063	0.571034
KIF5B	1.21973	0.107903	0.24818
BUD23	1.21967	0.191356	0.366392
RPS14	1.21944	0.062914	0.170327
RPL28	1.21792	0.078586	0.202629
ELOB	1.21791	0.056093	0.155918
SON	1.21613	0.141848	0.300837
RPS7	1.21455	0.041718	0.128155
RPL38	1.21436	0.110705	0.253123
UBE2B	1.21413	0.125397	0.27703
COA4	1.21357	0.519503	0.678943
BTF3	1.20897	0.322271	0.505738
VDAC1	1.20885	0.274629	0.458174
PKM	1.20665	0.122433	0.271801
ATP6V1D	1.20647	0.323983	0.507939
ATP6V0D1	1.20603	0.58996	0.729104
MORF4L2	1.20507	0.387655	0.560283
CHMP2A	1.20502	0.195967	0.37041
BZW1	1.20418	0.223606	0.400485
UBE2K	1.20365	0.401193	0.573201
PSMB2	1.20358	0.699929	0.811696
SEC63	1.20306	0.31271	0.497289
SSNA1	1.20275	0.434312	0.600108
IK	1.20259	0.112764	0.256491
RHOB	1.20258	0.075825	0.198504
PGK1	1.20253	0.39818	0.571034
SAP18	1.20244	0.020338	0.078725
SERP1	1.20164	0.347542	0.526053
MTCH1	1.2012	0.337878	0.517541
CLDN4	1.20036	0.714619	0.823419
GARS	1.2002	0.139497	0.298538
CD55	1.19952	0.10969	0.251562
TDG	1.19942	0.291035	0.474606
ACTG1	1.19919	0.102502	0.239028
RPS9	1.19819	0.049917	0.143953
QPCT	1.19787	0.255863	0.437383
CBX3	1.19598	0.780867	0.867628
HSPD1	1.19584	0.627361	0.755287
SEPT2	1.19494	0.366732	0.545066
RPL35	1.19473	0.072374	0.190669
DYNLT1	1.19447	0.107903	0.24818
SCG3	1.19178	0.256457	0.437949
SEC61G	1.19074	0.175275	0.345364
PSMC3	1.19024	0.31557	0.50037
NFE2L2	1.18951	0.429652	0.59606
CHMP1B	1.1882	0.87374	0.923578
SRRM1	1.18789	0.280433	0.464835
UBE2I	1.18691	0.487287	0.647513
SDCBP	1.18672	0.49924	0.660645
RPS15	1.18579	0.044314	0.132942
U2SURP	1.18572	0.474205	0.637248
BEX2	1.18505	0.308337	0.494587
GTF2A2	1.18499	0.301003	0.48582
NDUFA4	1.18488	0.312318	0.49714
VAMP8	1.18392	0.346486	0.526053
EIF1	1.18352	0.082969	0.209626
AMD1	1.18336	0.194938	0.370094
NAP1L1	1.18324	0.309037	0.495024
RSL24D1	1.18164	0.275153	0.458416
SRPRA	1.18118	0.727834	0.833887
SSR1	1.18095	0.536344	0.689842
WEE1	1.17993	0.191864	0.366392
RPL12	1.17937	0.223694	0.400485
CCNL1	1.17845	0.202099	0.377237
SRSF2	1.17777	0.087367	0.216468
HSP90B1	1.17748	1	1
SUMO1	1.17721	0.243392	0.424789
VPS35	1.1771	0.227767	0.406031
XRCC6	1.17627	0.267014	0.449524
APEX1	1.17564	0.545315	0.695215
PDIA6	1.17554	0.401494	0.573201
SUMO2	1.17521	0.191844	0.366392
PAPOLA	1.1738	0.527726	0.683785
UBC	1.17349	0.228534	0.406527
TMED9	1.17304	0.155816	0.323525
RPS29	1.17222	0.223694	0.400485
PRRC2C	1.17121	0.347499	0.526053
RPL8	1.16927	0.033621	0.110389
CSNK1A1	1.16887	0.136789	0.295017
SNRPD3	1.16821	0.394149	0.567698
SCAF11	1.16797	0.383511	0.556225
GNB1	1.16794	0.570406	0.715155
CEBPZ	1.1679	0.131732	0.287085
SKP1	1.16709	0.295147	0.479629
SPCS2	1.1666	0.205088	0.379192
HMGN1	1.16538	0.456547	0.619819
ARPC3	1.16494	0.238428	0.416998
CD99	1.16437	0.175275	0.345364
TPR	1.16344	0.474205	0.637248
TPT1	1.16238	0.233444	0.413054
EMC6	1.162	0.662117	0.781886
RAB11A	1.1616	0.430409	0.59606
CRYBA2	1.16112	0.13077	0.286113
COPB1	1.16045	0.401193	0.573201
ENY2	1.15949	0.791004	0.874123
SH3GLB1	1.15937	0.1918	0.366392
PPM1G	1.158	0.405259	0.57524
NDUFV2	1.15796	0.468359	0.63092
HNRNPA3	1.15792	0.248601	0.431168
LSM7	1.1578	0.238334	0.416998
LRP10	1.15651	0.263422	0.446183
ATP5PB	1.15624	0.564753	0.710914
CFL1	1.15531	0.31615	0.50037
PSMC6	1.15525	0.415295	0.585578
H2AFZ	1.15465	0.15603	0.323525
C19ORF24	1.15413	0.612998	0.746062
AKIRIN1	1.15413	0.422772	0.590814
EIF4E2	1.15404	0.335723	0.516139
AP1S1	1.15349	0.458225	0.620785
SELENOS	1.15327	0.16352	0.332871
ATP6V0E1	1.15323	0.078559	0.202629
CTSB	1.15313	0.540624	0.690579
MISP	1.15036	0.635102	0.760586
COPB2	1.14837	0.595804	0.732654
GDE1	1.14755	0.63128	0.759452
ARF4	1.14752	0.785725	0.869927
RPL32	1.14731	0.107917	0.24818
MMP1	1.1471	0.873996	0.923578
GNAI1	1.14639	0.613429	0.746062
NDUFB4	1.1463	0.347278	0.526053
FAU	1.14592	0.135137	0.292593
SPTBN1	1.14575	0.196172	0.37041
CLTA	1.14516	0.171277	0.340331
IMP3	1.14484	0.994935	0.996165
ATP5MPL	1.14461	0.248601	0.431168
PSMA2	1.14407	0.328305	0.510659
RPL22	1.14257	0.286674	0.469796
NDUFB3	1.14194	0.548748	0.698521
HSPA5	1.14132	0.524274	0.679863
RPL24	1.14046	0.097305	0.231117
TARS	1.14027	0.168627	0.338677
NBDY	1.14026	0.563984	0.71085
SUCLG1	1.13993	0.523377	0.679863
RPL29	1.13992	0.310096	0.495024
SYP	1.13902	0.216423	0.392531
GAPDH	1.13824	0.196217	0.37041
PABPC1	1.13726	0.663547	0.781886
SRP9	1.13707	0.914647	0.947662
UBA52	1.13675	0.167382	0.336596
NR0B2	1.13588	0.804911	0.882632
SEC31A	1.13569	0.46021	0.622967
SRSF3	1.1356	0.566166	0.710914
CTNNB1	1.13557	0.824983	0.89643
SF3B2	1.13523	0.553106	0.703412
LAPTM4B	1.13382	0.677088	0.794469
RPL5	1.13355	0.205088	0.379192
RPL27	1.1329	0.264468	0.447045
HSBP1	1.13211	0.175257	0.345364
SRSF11	1.13144	0.600716	0.736048
ACTN4	1.13038	0.218891	0.394003
TXNL4A	1.12983	0.238034	0.416998
PDLIM5	1.12907	0.523606	0.679863
PSMA3	1.12824	0.423236	0.590814
ANP32B	1.1276	0.2211	0.397122
NDUFA6	1.12753	0.309932	0.495024
GFPT1	1.12685	0.292319	0.475926
EIF4H	1.12666	0.35348	0.531918
RPS19	1.12546	0.159759	0.329205
ERLEC1	1.12408	0.531635	0.687551
SEC62	1.12405	0.605179	0.740355
DDX5	1.12244	0.38086	0.554311
ARPP19	1.12212	0.483338	0.644743
RPL4	1.1221	0.516105	0.675567
QDPR	1.12078	0.974681	0.982525
SSU72	1.12066	0.864763	0.920049
RPS18	1.12048	0.141852	0.300837
TIMM13	1.11976	0.699929	0.811696
ATP2B1	1.11945	0.187612	0.362619
TMSB4X	1.11811	0.328478	0.510659
UBA5	1.11785	0.844492	0.905995
ETV1	1.11765	0.339354	0.518473
RTN4	1.1157	0.196217	0.37041
RTF1	1.11433	0.491254	0.651971
ATP6V1G1	1.11322	0.540846	0.690579
CDH1	1.11232	0.106508	0.246642
WDR83OS	1.11219	0.636145	0.760586
PPP2R1A	1.11184	0.450029	0.615187
UBE2M	1.11158	0.612998	0.746062
PUF60	1.11146	0.752393	0.850465
PRDX1	1.11137	0.70992	0.819709
PSMB6	1.11129	0.138385	0.296539
RPS11	1.11123	0.38086	0.554311
PCBP2	1.11101	0.445517	0.611088
PCNP	1.11032	0.690167	0.805394
LRRFIP1	1.10992	0.30411	0.488748
STK39	1.1097	0.320512	0.504874
SRP19	1.10847	0.453029	0.617261
AGPAT2	1.10844	0.40848	0.578825
PDCD5	1.10833	0.30983	0.495024
BRK1	1.10801	0.398063	0.571034
MAP1LC3A	1.10703	0.335723	0.516139
NUTF2	1.10701	0.405142	0.57524
RPS2	1.10679	0.445562	0.611088
RPL9	1.10617	0.179324	0.352092
CLCN3	1.10594	0.269641	0.452566
TCF25	1.10465	0.355964	0.533947
YWHAQ	1.10434	0.416017	0.585578
CD81	1.10399	0.516092	0.675567
MCFD2	1.10312	0.513748	0.67513
RPS8	1.10265	0.200617	0.375311
PLIN3	1.10209	0.662655	0.781886
ESD	1.10208	0.732792	0.83798
PPP1CA	1.10115	0.477125	0.638596
VPS25	1.09989	0.483814	0.644743
RPL36AL	1.09686	0.56617	0.710914
RAB5C	1.09234	0.415505	0.585578
ASPH	1.09165	0.238428	0.416998
MYDGF	1.0911	0.430666	0.59606
ABHD3	1.09046	0.834925	0.900646
NDUFS5	1.09016	0.322275	0.505738
EIF3A	1.08829	0.52429	0.679863
USP14	1.08828	0.366732	0.545066
TOMM20	1.08794	0.468359	0.63092
EEF2	1.08752	0.627351	0.755287
CTNNA1	1.08738	0.691178	0.805394
AFDN	1.08687	0.352302	0.531807
MYL6	1.08621	0.609591	0.743023
SEC61B	1.08602	0.691236	0.805394
IFRD1	1.08587	0.556627	0.705852
MRPS36	1.08516	0.590693	0.729104
RPL19	1.08375	0.401757	0.573201
IGF2BP2	1.08089	0.626108	0.755287
C19ORF53	1.08052	0.464544	0.627304
PSMD12	1.08	0.626952	0.755287
RPL15	1.0791	0.367306	0.545066
RPL11	1.07816	0.374045	0.549879
RPL14	1.07743	0.609591	0.743023
ERH	1.07704	0.944701	0.9644
SUGT1	1.07638	0.536014	0.689842
CCT7	1.07634	0.379812	0.554311
SMARCA5	1.07479	0.195842	0.37041
STX3	1.07467	0.483534	0.644743
FAM96B	1.07302	0.536543	0.689842
SNRPN	1.07293	0.747676	0.846858
POMP	1.07193	0.200599	0.375311
TPI1	1.07155	0.553435	0.703412
SDF2L1	1.07134	0.518997	0.678813
CD9	1.07095	0.884458	0.930538
BNIP3	1.07085	0.737723	0.840214
GHITM	1.07042	0.762163	0.855698
KDELR2	1.07034	0.41964	0.589621
COPZ1	1.0698	0.766347	0.857654
RTRAF	1.06916	0.640559	0.764185
RPS6	1.06909	0.709922	0.819709
ATP5ME	1.0688	0.583284	0.723227
NT5C3A	1.0687	0.91434	0.947662
PTGES3	1.06783	0.835193	0.900646
FNBP1L	1.06782	0.600352	0.736048
CLTC	1.06777	0.738268	0.840214
RAD23A	1.06743	0.574696	0.716267
VPS29	1.06712	0.523942	0.679863
EIF4A1	1.06705	0.202686	0.377908
DAD1	1.06654	0.38086	0.554311
MRPL14	1.06598	0.681602	0.798303
RPL37	1.0652	0.672736	0.790477
MIR22HG	1.06469	0.271483	0.454291
YWHAE	1.06455	0.298234	0.482565
EPN1	1.06451	0.474609	0.637277
RPL3	1.06402	0.815557	0.889262
GNAI3	1.06397	0.171144	0.340331
NDUFB9	1.06262	0.757303	0.852058
NDUFA9	1.06171	0.766347	0.857654
MRPS34	1.06121	0.56079	0.708434
EIF3K	1.06077	0.663449	0.781886
THOC7	1.05977	0.680589	0.798014
MGST3	1.05935	0.636266	0.760586
CXADR	1.05928	0.382282	0.555873
SSR3	1.05863	0.515875	0.675567
ARFGAP3	1.05856	0.904601	0.943765
CBX6	1.05809	0.785369	0.869927
GGNBP2	1.05797	0.751501	0.850465
SSR4	1.05767	0.423328	0.590814
CCT3	1.05697	0.994969	0.996165
CALM1	1.05499	0.476218	0.637894
HNRNPF	1.05481	0.934668	0.958275
EDF1	1.05427	0.238423	0.416998
TRMT112	1.05415	0.815456	0.889262
SLC7A8	1.05374	0.027635	0.09879
ABRACL	1.05199	0.918868	0.950931
SSFA2	1.05147	0.491449	0.651971
EFHD2	1.05121	0.301412	0.48582
TKT	1.05106	0.781126	0.867628
SOD1	1.05012	0.591915	0.729104
EIF3H	1.04903	0.919521	0.950931
KRT20	1.04661	0.659559	0.781886
ACP1	1.04589	0.56079	0.708434
LAPTM4A	1.04355	0.894673	0.938055
GNB2	1.04307	0.640722	0.764185
RPL7A	1.04299	0.532538	0.687551
RBM3	1.04296	0.944707	0.9644
RAB18	1.04291	0.86969	0.923578
HNRNPK	1.04261	0.636334	0.760586
PSMD7	1.04118	0.540624	0.690579
SQSTM1	1.04096	0.401757	0.573201
RNPS1	1.04046	0.894443	0.938055
H3F3A	1.04005	0.499948	0.660645
ELL2	1.03793	0.561582	0.708897
TMEM176A	1.03771	0.98491	0.989665
PPP1R2	1.03687	0.795924	0.875885
FKBP2	1.03659	0.728785	0.83397
DSG2	1.03559	0.393676	0.567507
SCP2	1.03554	0.738067	0.840214
RPS13	1.03499	0.835193	0.900646
CST3	1.03391	0.757385	0.852058
ORMDL2	1.03386	0.475848	0.637894
TAF9	1.03183	0.14848	0.312779
BSG	1.03151	0.566034	0.710914
PPP2CB	1.03022	0.386706	0.559396
RPS25	1.0289	0.904654	0.943765
NDUFS4	1.02751	0.800583	0.880127
RPL36	1.02737	0.627364	0.755287
DYNLRB1	1.02728	0.934674	0.958275
HNRNPR	1.02546	0.776633	0.8638
SMIM10L1	1.02475	0.573892	0.716267
ATP6V0B	1.02468	0.52429	0.679863
MDH1	1.02361	0.771448	0.860706
UBE2D3	1.02359	0.835177	0.900646
PCBP1	1.0224	0.974844	0.982525
HNRNPH3	1.0222	0.574276	0.716267
HP1BP3	1.02202	0.879537	0.928029
MESD	1.02126	0.339732	0.518473
EEF1A1	1.02094	0.786322	0.869927
GUK1	1.02088	0.914633	0.947662
RPL18A	1.02083	0.874764	0.923578
TXNDC17	1.02062	0.854883	0.912423
SFPQ	1.02039	0.70992	0.819709
TMED4	1.02029	0.844492	0.905995
FKBP1A	1.01963	0.854696	0.912423
CWC15	1.01941	0.539959	0.690579
PPDPF	1.01722	0.830216	0.900043
PPIB	1.01604	0.766995	0.857654
HMOX1	1.01493	0.063226	0.170894
SLTM	1.0145	0.974832	0.982525
RTN3	1.01418	0.864791	0.920049
RPL35A	1.01377	0.974853	0.982525
ARCN1	1.0123	0.756868	0.852058
HNRNPA1	1.01226	0.9648	0.97653
CPM	1.01192	0.288285	0.471507
FAM50A	1.01183	0.8346	0.900646
PDCD6	1.01181	0.70959	0.819709
SNRPG	1.01115	0.579002	0.719968
SCAND1	1.00992	0.964793	0.97653
RPL13	1.00992	0.786322	0.869927
YTHDF2	1.00842	0.271284	0.454291
RPL26	1.00818	0.776641	0.8638
SYT4	1.00805	0.989804	0.993383
HNRNPDL	1.00794	0.445562	0.611088
HNRNPM	1.0076	0.691072	0.805394
RPS27A	1.0074	0.924659	0.950931
ENSA	1.00705	0.939596	0.962132
TAX1BP1	1.00579	0.884186	0.930538
RPS3A	1.00544	0.9648	0.97653
RSRC2	1.00534	0.663496	0.781886
MAL2	1.00482	0.757338	0.852058
ZNF292	1.00446	0.934383	0.958275
TGOLN2	1.00118	0.74752	0.846858
RPL39	1.00114	0.61845	0.749431
COX20	1.00112	0.974761	0.982525
ILF2	1.00047	0.939523	0.962132
ATP5F1C	1.00002	0.854883	0.912423
CYSTM1	1.00001	0.904651	0.943765
ATP5IF1	0.999973	0.845045	0.905995
PEBP1	0.999364	0.909641	0.946596
NPTN	0.998799	0.944591	0.9644
PLD3	0.997995	0.825217	0.89643
MRPL52	0.997918	0.499708	0.660645
ATP5MD	0.997634	0.81555	0.889262
MTDH	0.995055	0.167365	0.336596
HNRNPA2B1	0.993087	0.874764	0.923578
FDPS	0.993045	0.621904	0.752522
OAZ1	0.992888	0.924656	0.950931
SLC35B1	0.992868	0.747411	0.846858
SRSF5	0.991383	0.303859	0.488748
POLR2L	0.991274	0.61838	0.749431
MAPK1IP1L	0.990974	0.924444	0.950931
MAT2A	0.990639	0.934383	0.958275
TCP1	0.990367	0.894637	0.938055
LSR	0.99003	0.329403	0.511143
UBXN4	0.990028	0.954753	0.972271
DNAJC7	0.989715	0.984902	0.989665
OCIAD1	0.989327	0.874615	0.923578
LIMA1	0.989093	0.894653	0.938055
REEP5	0.989051	0.691236	0.805394
ANKRD12	0.987622	0.188484	0.363646
ZFAND5	0.987206	0.844998	0.905995
RPS27	0.986639	0.574734	0.716267
TFPI	0.986384	0.884065	0.930538
MAP3K2	0.986072	0.510117	0.671419
ATP5PF	0.98553	0.994969	0.996165
CD151	0.984653	0.473737	0.637248
NDUFS2	0.984594	0.844492	0.905995
ELF3	0.983264	0.805086	0.882632
TERF2IP	0.982984	0.919625	0.950931
TRAM1	0.981123	0.959761	0.97653
RAD23B	0.980321	0.964699	0.97653
HIGD1A	0.978923	0.964799	0.97653
DNAJB9	0.978827	1	1
FOXP1	0.978608	0.994964	0.996165
PSAP	0.977846	0.795924	0.875885
TMEM50A	0.977032	0.700317	0.811696
KTN1	0.975569	0.54085	0.690579
SLIRP	0.97516	0.445544	0.611088
HNRNPH1	0.974305	0.566166	0.710914
GCLM	0.973906	0.88471	0.930538
SCT	0.973803	0.374045	0.549879
SMIM24	0.973584	0.755449	0.852058
ARHGAP5	0.973398	0.50791	0.669099
SF1	0.971061	0.76695	0.857654
NDUFA5	0.9702	0.974823	0.982525
CDC42	0.969545	0.815521	0.889262
TUSC3	0.96947	0.737976	0.840214
ACTR2	0.969075	0.714526	0.823419
RPN2	0.968977	0.69099	0.805394
ARF1	0.968818	0.609591	0.743023
HINT1	0.96879	0.98491	0.989665
CALR	0.967527	0.924659	0.950931
MLEC	0.967486	0.91451	0.947662
CLDN7	0.967355	0.738279	0.840214
IBTK	0.966822	0.844799	0.905995
LYPLA1	0.965066	0.452374	0.617261
CYB5R3	0.964442	0.71901	0.826191
SEC11C	0.963894	0.964797	0.97653
CYCS	0.963734	0.874759	0.923578
ATP5F1A	0.962829	0.636145	0.760586
ANAPC11	0.961599	0.463852	0.627304
UBXN1	0.960602	0.909502	0.946596
TMEM30A	0.960289	0.795464	0.875885
TMED2	0.960017	0.430574	0.59606
COMT	0.959929	0.662864	0.781886
CCAR1	0.959159	0.814537	0.889262
DYNC1LI2	0.957876	0.105966	0.245729
RPS23	0.957844	0.924659	0.950931
PPP1CC	0.957314	0.924236	0.950931
PTBP3	0.957306	0.591915	0.729104
IFT57	0.957295	0.954653	0.972271
RPS24	0.95728	0.815557	0.889262
LMAN2	0.957072	0.605057	0.740355
SLC4A7	0.956831	0.924236	0.950931
CAPNS1	0.956046	0.839667	0.904884
PAM	0.955809	0.830257	0.900043
EEF1B2	0.955592	0.845051	0.905995
TALDO1	0.955537	0.574601	0.716267
ARGLU1	0.955454	0.824734	0.89643
GPX2	0.953899	0.251793	0.434799
CTTN	0.952718	0.854277	0.912423
OTUD6B-AS1	0.952451	0.747114	0.846858
GC	0.951225	0.968375	0.979553
F10	0.950776	0.874694	0.923578
ARL6IP1	0.94944	0.456547	0.619819
CYC1	0.949273	0.506447	0.668173
SLC25A5	0.949101	0.934678	0.958275
YIF1A	0.948449	0.617169	0.749431
PRR13	0.948443	0.649614	0.771474
SRP14	0.947371	0.167382	0.336596
BCLAF1	0.947157	0.766622	0.857654
HSP90AB1	0.946622	0.91465	0.947662
GCG	0.946218	0.404027	0.574471
UQCRH	0.945674	0.849937	0.910647
MET	0.944042	0.180986	0.353731
LAMTOR1	0.942846	0.635929	0.760586
PSMB5	0.94162	0.771792	0.860706
ATP5MC3	0.941169	0.9648	0.97653
SNF8	0.94073	0.979848	0.986961
COPS9	0.940572	0.700317	0.811696
ATP5F1E	0.940554	0.516109	0.675567
GOLM1	0.940213	0.854853	0.912423
KHDRBS1	0.940057	0.904601	0.943765
TNFRSF11B	0.939703	0.76779	0.857967
PDIA3	0.938236	0.700545	0.811696
NDUFAB1	0.93805	0.663528	0.781886
NKTR	0.936963	0.761805	0.855698
C12ORF57	0.936279	0.795797	0.875885
H2AFY	0.936215	0.757385	0.852058
CANX	0.9361	0.820454	0.893431
VPS28	0.93575	0.884521	0.930538
TMA7	0.934676	0.423328	0.590814
NOP53	0.934654	0.800837	0.880127
TM4SF4	0.932985	0.63632	0.760586
LAMB3	0.932401	0.403473	0.574173
PCSK1N	0.931888	0.38086	0.554311
MIF	0.930874	0.718562	0.826191
SPCS3	0.930366	0.835057	0.900646
C1ORF122	0.927872	0.672058	0.790477
RPSA	0.926784	0.9648	0.97653
RPL34	0.926294	0.328478	0.510659
PSMD1	0.926066	0.663294	0.781886
ACTB	0.92586	0.292416	0.475926
COX6A1	0.921121	0.449327	0.614733
RPS12	0.920394	0.58336	0.723227
HNRNPD	0.919337	0.835177	0.900646
TMED7	0.918125	0.964699	0.97653
ATP5MF	0.917532	0.286578	0.469796
RPL22L1	0.917518	0.864084	0.920049
NDUFB7	0.916997	0.373778	0.549879
HNRNPU	0.916621	0.672736	0.790477
TM9SF2	0.915894	0.766869	0.857654
TENT5A	0.915318	0.757188	0.852058
ECHS1	0.915027	0.64463	0.767227
VKORC1	0.914392	0.864677	0.920049
PSMC5	0.914124	0.791173	0.874123
VCP	0.913742	0.476064	0.637894
TRAPPC1	0.913566	0.532698	0.687551
COX17	0.912335	0.357293	0.534975
RER1	0.911905	0.295267	0.479629
MRPL41	0.911071	0.776283	0.8638
SF3B5	0.911001	0.627172	0.755287
SNX3	0.909399	0.804709	0.882632
JMJD1C	0.909257	0.874739	0.923578
ITM2C	0.909228	0.507952	0.669099
C1ORF43	0.906938	0.587381	0.72659
COPE	0.906276	0.200527	0.375311
AURKAIP1	0.905624	0.61838	0.749431
NDUFB8	0.903595	0.412413	0.5839
HNRNPC	0.902508	0.524208	0.679863
PSMA5	0.901755	0.536014	0.689842
MGLL	0.901531	0.513748	0.67513
AKR1A1	0.901445	0.7708	0.860706
UBL5	0.899319	0.592041	0.729104
TFG	0.898006	0.360068	0.537985
DYNC1H1	0.897623	0.264206	0.447045
MT-ATP6	0.897503	0.825361	0.89643
CAPZA2	0.896957	0.695414	0.809695
ATP1B1	0.896153	0.052925	0.149864
KRAS	0.895211	0.737976	0.840214
C8ORF59	0.894991	0.253046	0.434799
MAP2K2	0.894234	0.347278	0.526053
DNAJC15	0.892687	0.445017	0.611088
CCDC186	0.892045	0.324961	0.508408
RBX1	0.891968	0.380693	0.554311
BRD4	0.891209	0.864084	0.920049
EGR1	0.890932	9.6e-05	0.002109
NDUFB11	0.890644	0.380841	0.554311
ITGB1	0.889259	0.894674	0.938055
PAFAH1B1	0.889073	0.666004	0.784227
NONO	0.888853	0.81534	0.889262
HLA-A	0.886536	0.289531	0.47308
PSME2	0.886509	0.71901	0.826191
UQCRFS1	0.886004	0.524059	0.679863
AP2S1	0.885813	0.532046	0.687551
PNISR	0.885543	0.776018	0.8638
AKAP9	0.8845	0.70992	0.819709
SINHCAF	0.884424	0.899497	0.941926
TUFM	0.883745	0.478872	0.640419
PGM3	0.883312	0.954715	0.972271
SLC25A3	0.882598	0.322275	0.505738
NDUFS6	0.88093	0.524059	0.679863
PFKP	0.880496	0.29941	0.483997
RBM17	0.879599	0.164242	0.333898
RSAD2	0.879073	0.57143	0.7159
CPE	0.878062	0.17129	0.340331
CITED2	0.877813	0.166393	0.336218
BAG1	0.87654	0.944681	0.9644
RPS26	0.875142	0.281009	0.464835
PKIB	0.874434	0.738279	0.840214
JUN	0.874134	0.261383	0.443632
RPS15A	0.871721	0.228534	0.406527
RPL41	0.871442	0.054499	0.152507
C12ORF75	0.8708	0.456767	0.619819
ATP5PD	0.870758	0.539373	0.690579
ATP5PO	0.870623	0.540709	0.690579
ZNHIT1	0.8699	0.366904	0.545066
CCDC47	0.869563	0.337757	0.517541
RBM47	0.869102	0.415505	0.585578
THOC2	0.868856	0.805236	0.882632
MT-CO1	0.868774	0.394716	0.567943
DYNLL1	0.868035	0.491817	0.651971
GCH1	0.86735	0.700317	0.811696
SF3B1	0.866612	0.914603	0.947662
RPS17	0.866515	0.539691	0.690579
SAT2	0.865935	0.39911	0.571875
APLP2	0.865802	0.762163	0.855698
POLR2K	0.864806	0.426226	0.59436
HSPA13	0.864421	0.426877	0.59477
GCC2	0.86382	0.949502	0.968701
KDELR1	0.86313	0.874759	0.923578
NAA20	0.862902	0.600352	0.736048
HERPUD1	0.862547	0.61838	0.749431
DSTN	0.862262	0.334753	0.5156
PLS1	0.861236	0.944511	0.9644
GSR	0.859674	0.873913	0.923578
MT-ND1	0.858698	0.430666	0.59606
DNAJB11	0.858195	0.582908	0.723227
RPS21	0.85789	0.087544	0.216584
UQCRB	0.856201	0.59203	0.729104
ATRX	0.855757	0.626108	0.755287
ALG5	0.854569	0.74644	0.846858
HSD17B10	0.85451	0.368483	0.546326
MRPS21	0.853868	0.213992	0.38932
RFK	0.853832	0.391058	0.564222
CLDN3	0.853629	0.238166	0.416998
COX4I1	0.853504	0.089907	0.220141
KIF21A	0.852001	0.35348	0.531918
COMMD6	0.851559	0.540182	0.690579
HSD17B12	0.851543	0.681794	0.798303
REEP3	0.851358	0.1918	0.366392
LIMS1	0.851211	0.984825	0.989665
PHB	0.850321	0.384506	0.557182
LPGAT1	0.850255	0.57452	0.716267
RPL30	0.849203	0.269909	0.452566
OST4	0.848716	0.322179	0.505738
FTL	0.847936	0.298234	0.482565
RAD21	0.847287	0.252099	0.434799
COX7A2L	0.847144	0.171251	0.340331
MRPL57	0.846261	0.595804	0.732654
ACADVL	0.845978	0.138243	0.296539
ZNF207	0.845642	0.334589	0.5156
ATP5F1B	0.845436	0.253829	0.434799
CCT4	0.844334	0.676471	0.794305
UQCR10	0.84399	0.423282	0.590814
SAR1A	0.843888	0.448584	0.61422
LXN	0.842778	0.640288	0.764185
GLRX5	0.842743	0.278308	0.462457
TMED10	0.841851	0.316053	0.50037
CYBA	0.841764	0.544367	0.694537
WAC	0.841457	0.586625	0.726194
COX6B1	0.840698	0.054497	0.152507
ATP6AP2	0.840135	0.662117	0.781886
SRSF10	0.838495	0.336544	0.516924
ADH5	0.838099	0.563511	0.710793
MIEN1	0.837821	0.386706	0.559396
FAM213A	0.837202	0.643848	0.767227
UXT	0.837142	0.415038	0.585578
EPRS	0.836471	0.372994	0.549879
ARPC5	0.836171	0.484041	0.644743
BEX3	0.836033	0.515606	0.675567
TMEM167A	0.83596	0.924494	0.950931
TNRC6B	0.833483	0.230821	0.409719
CNPY2	0.833374	0.325198	0.508408
RAB21	0.832122	0.556229	0.705852
BRD2	0.832116	0.174326	0.344718
SAR1B	0.831168	0.437529	0.603051
MZT2B	0.83066	0.286655	0.469796
CD44	0.829722	0.389062	0.561829
PLPP5	0.829005	0.487287	0.647513
SELENOT	0.828868	0.574601	0.716267
DCTN2	0.827847	0.8336	0.900646
TMEM258	0.827111	0.32843	0.510659
POLR1D	0.827047	0.503605	0.66495
IER3IP1	0.826164	0.161177	0.331717
EIF4G2	0.825538	0.430648	0.59606
NSD3	0.824854	0.430114	0.59606
JAK1	0.824612	0.636145	0.760586
DNAJB6	0.820804	0.433047	0.598857
TMBIM6	0.819613	0.163537	0.332871
ANXA7	0.818622	0.532194	0.687551
NDUFC2	0.818586	0.253734	0.434799
ROMO1	0.81691	0.328381	0.510659
UQCR11	0.815504	0.037465	0.119499
SYF2	0.814187	0.795124	0.875885
WDR1	0.813369	0.263422	0.446183
CHORDC1	0.812834	0.606646	0.741061
PRDX2	0.812544	0.187612	0.362619
NDUFAF3	0.809469	0.363174	0.541347
LUC7L3	0.808178	0.31557	0.50037
NDUFC1	0.807984	0.07128	0.188681
NENF	0.806459	0.155816	0.323525
RCAN3	0.806246	0.319556	0.503846
EMC7	0.805569	0.235534	0.415428
ATP5F1D	0.805017	0.209541	0.384235
DCAF13	0.804921	0.158841	0.328535
B3GNT5	0.804603	0.620519	0.751392
WSB1	0.804544	0.280841	0.464835
MALAT1	0.804204	0.904654	0.943765
MIB1	0.802199	0.851946	0.912213
ATP1A1	0.8019	0.795797	0.875885
ARL6IP5	0.801025	0.699929	0.811696
APRT	0.80102	0.088449	0.218173
DNAJA1	0.800324	0.152319	0.318344
CCNC	0.799472	0.248053	0.431168
EI24	0.79938	0.153537	0.32035
TMEM208	0.799309	0.467914	0.63092
EMC10	0.798681	0.319034	0.503499
SPAG9	0.798652	0.112764	0.256491
G3BP1	0.797148	0.356699	0.534566
TCEAL4	0.79637	0.31557	0.50037
PRSS23	0.796323	0.728211	0.833887
SELENOK	0.795756	0.110709	0.253123
PPIG	0.795587	0.380289	0.554311
MFGE8	0.795089	0.196985	0.371282
SPINT1	0.791976	0.157546	0.326261
TBCB	0.791871	0.163032	0.332871
UFM1	0.790809	0.416059	0.585578
COX14	0.789813	0.034001	0.111029
LRPAP1	0.789324	0.483971	0.644743
S100A2	0.789012	0.009502	0.04769
ATP6AP1	0.788863	0.239623	0.418649
NDUFA2	0.787821	0.163032	0.332871
DPP7	0.78737	0.359269	0.53745
CALCOCO2	0.787045	0.352679	0.531894
SELENOW	0.786302	0.286405	0.469796
G3BP2	0.784824	0.163301	0.332871
CSDE1	0.784274	0.076468	0.199248
UFC1	0.783593	0.218177	0.394003
RAB3B	0.783587	0.354038	0.532015
NPC2	0.782652	0.116389	0.262585
ANKRD11	0.782204	0.353653	0.531918
UBE3A	0.780648	0.741342	0.842549
UBB	0.779194	0.038063	0.120263
COX8A	0.777292	0.022103	0.08364
MINOS1	0.77714	0.040461	0.124772
DSEL	0.773887	0.16557	0.335029
MBOAT2	0.773679	0.382934	0.555873
OSTC	0.773262	0.416045	0.585578
PDCD6IP	0.772299	0.068826	0.183352
UQCRQ	0.769384	0.125454	0.27703
ACTR3	0.767969	0.422308	0.590814
NUDT4	0.767733	0.266393	0.448931
EWSR1	0.767146	0.122134	0.271801
PPP3CA	0.765901	0.92404	0.950931
HDLBP	0.7653	0.522396	0.679863
PTP4A1	0.765166	0.382934	0.555873
DNAJC3	0.764762	0.092139	0.223307
HLA-C	0.764251	0.075426	0.197772
SLC25A6	0.763947	0.034686	0.112579
NRIP1	0.762915	0.842646	0.905995
SNRPD2	0.762092	0.203439	0.378888
ANXA4	0.761935	0.344253	0.523453
DDT	0.761643	0.100896	0.237278
SERINC1	0.760771	0.340535	0.518748
RABAC1	0.760382	0.189379	0.364527
SELENOF	0.759654	0.020678	0.079147
GLS	0.759522	0.578721	0.719968
NDUFA11	0.758673	0.168972	0.338961
TSPAN3	0.758588	0.232416	0.412112
CHD9	0.758552	0.170353	0.340093
MT-CO3	0.757709	0.281009	0.464835
COX5A	0.756846	0.583322	0.723227
GOLGB1	0.754868	0.078339	0.202629
SMIM4	0.752559	0.171744	0.340828
PRKAR1A	0.751869	0.074596	0.195903
STMP1	0.751558	0.090842	0.221453
TSPAN1	0.751337	0.148593	0.312779
BLOC1S1	0.751084	0.118402	0.266405
COX7A2	0.749789	0.009392	0.047676
FNBP4	0.749726	0.395002	0.567943
PPP1CB	0.747276	0.141196	0.300837
EIF4G1	0.747152	0.197125	0.371282
PKN2	0.746985	0.1784	0.351107
GPX4	0.746575	0.536543	0.689842
MRPL42	0.745748	0.251163	0.434706
TMEM123	0.745427	0.301412	0.48582
ST13	0.74542	0.030528	0.103638
COPA	0.744033	0.380593	0.554311
ETS2	0.743469	0.218385	0.394003
CDH17	0.743132	0.37404	0.549879
HSP90AA1	0.742188	0.113557	0.257591
C9ORF16	0.741345	0.019074	0.075434
SARAF	0.74082	0.078589	0.202629
PFDN5	0.740191	0.007374	0.041073
IDS	0.740029	0.253824	0.434799
RPS3	0.739767	0.016307	0.068166
RPS28	0.739546	0.001656	0.013853
SMIM6	0.73875	0.25326	0.434799
APP	0.738505	0.644961	0.767227
TMCO3	0.737235	0.087271	0.216468
MARCKS	0.735307	0.159759	0.329205
HECTD1	0.735097	0.402559	0.573853
RPS4X	0.73081	0.039251	0.122614
PLEKHA5	0.730641	0.169736	0.339676
ATOX1	0.729976	0.245265	0.427609
TMEM59	0.728725	0.082969	0.209626
ATP5MG	0.728672	0.00671	0.038699
SLC38A2	0.727725	0.68456	0.800979
NDUFB10	0.72754	0.184803	0.359879
SMDT1	0.72712	0.089638	0.219805
LMAN1	0.726968	0.128595	0.282635
BDP1	0.726319	0.557588	0.705996
C2CD4B	0.726092	0.192538	0.366825
SERF2	0.72597	0.009743	0.048135
GOLGA4	0.725118	0.068459	0.182666
CACYBP	0.724832	0.159408	0.329205
GTF2I	0.724719	0.370499	0.548826
MGST1	0.722587	0.331224	0.513489
RPS27L	0.721779	0.147343	0.311327
YY1	0.719674	0.211178	0.386811
RPN1	0.717868	0.372303	0.549879
TAF10	0.716975	0.128351	0.282635
SEPT9	0.716308	0.908433	0.946596
NDUFS8	0.716128	0.257378	0.438622
CDC42BPA	0.715356	0.205901	0.380071
OTULINL	0.713842	0.224722	0.401565
MT-ND4	0.713267	0.016307	0.068166
MAPRE1	0.713141	0.079061	0.203111
HSPE1	0.71147	0.107903	0.24818
SPCS1	0.709988	0.044306	0.132942
ARL6IP4	0.70983	0.078339	0.202629
TMEM176B	0.709555	0.014186	0.06151
TPD52	0.708011	0.089638	0.219805
CTNND1	0.707802	0.283384	0.46809
TRAPPC3	0.705511	0.086394	0.215016
USP15	0.705361	0.653253	0.775243
PPP4R2	0.705259	0.032374	0.108239
NEAT1	0.704147	0.085229	0.21313
ITM2B	0.701898	0.000779	0.008419
HEBP2	0.70156	0.360595	0.537985
NDUFA1	0.700773	0.003366	0.02375
DPY30	0.700202	0.163526	0.332871
CALY	0.699836	0.069393	0.184568
RRBP1	0.699262	0.899376	0.941926
HTATIP2	0.698816	0.099632	0.235934
RHBDD2	0.698804	0.099758	0.235934
TSC22D1	0.698529	0.091138	0.221525
BPTF	0.698202	0.645172	0.767227
ATP1B3	0.697854	0.560124	0.708434
DDX6	0.696583	0.310582	0.495325
GPAT3	0.694337	0.302367	0.486886
NDUFS3	0.693075	0.14905	0.313343
NCKAP1	0.692758	0.205196	0.379192
TM9SF3	0.692517	0.097238	0.231117
SERINC2	0.691588	0.131658	0.287085
CAPZB	0.691176	0.01518	0.064464
DHX9	0.691174	0.291035	0.474606
PGRMC1	0.690709	0.009834	0.048302
NEDD8	0.6906	0.048275	0.140951
PTPRN	0.687632	0.15026	0.31549
B2M	0.687208	0.010291	0.049379
FLVCR1	0.686919	0.567812	0.712439
DBI	0.686804	0.008881	0.04564
PLEKHA1	0.68673	0.557195	0.705996
MT-CYB	0.686363	0.038065	0.120263
LGALS4	0.685776	0.275325	0.458416
TRAPPC2L	0.685147	0.181725	0.354716
MDH2	0.6849	0.087165	0.216468
SRSF7	0.684891	0.495588	0.656447
H2AFJ	0.683866	0.08917	0.219303
MAST4	0.682968	0.084098	0.211835
ERP29	0.682304	0.05449	0.152507
CISD1	0.68001	0.091606	0.222339
MT-ND2	0.679884	0.02779	0.09879
MIR7-3HG	0.679278	0.116083	0.262585
PHPT1	0.6773	0.072135	0.190642
UQCC2	0.675799	0.034009	0.111029
DNTTIP2	0.675134	0.162843	0.332871
MRPL33	0.674652	0.012962	0.058016
TRIM27	0.674582	0.206525	0.380803
COX7B	0.672369	0.010098	0.049087
JUND	0.672045	0.022852	0.085504
RPS10	0.671837	0.024807	0.091178
ARL3	0.671486	0.187734	0.362619
ARL1	0.671256	0.02236	0.084038
NDFIP1	0.671193	0.003657	0.02537
NDUFB1	0.670454	0.012396	0.056238
TFF1	0.669757	0.122272	0.271801
GABARAPL2	0.669688	0.011257	0.053045
TMED3	0.66869	0.403473	0.574173
WASF2	0.668222	0.258542	0.439258
SCARB2	0.667427	0.04599	0.136252
NDUFA13	0.667218	0.022805	0.085504
LLGL2	0.666861	0.169736	0.339676
SPEN	0.665896	0.094578	0.227458
CYB5A	0.665397	0.212762	0.388858
EIF3F	0.664479	0.013383	0.059264
COX5B	0.664383	0.00992	0.04845
CD164	0.663991	0.005982	0.035701
VCL	0.663934	0.281134	0.464835
APOL6	0.663842	0.257033	0.438484
COX7C	0.659729	0.000892	0.009285
AES	0.658361	0.007343	0.041073
SERINC3	0.656547	0.429652	0.59606
AFF4	0.655061	0.136255	0.294628
MAPK6	0.654296	0.095434	0.228565
NUCB2	0.653845	0.104952	0.243969
DNAJC10	0.652747	0.049415	0.142841
JTB	0.65206	0.005416	0.03362
MPC2	0.651273	0.091076	0.221525
MVP	0.648415	0.08874	0.218569
MYO6	0.645341	0.455636	0.619798
RAB11FIP1	0.644402	0.032547	0.108335
FOS	0.644385	0.048268	0.140951
ARID4B	0.643548	0.286242	0.469796
LPP	0.64096	0.33715	0.517377
EPC1	0.640708	0.307383	0.493531
ICA1	0.640325	0.016565	0.068781
MT-ND5	0.639905	0.005225	0.032702
SURF4	0.63967	0.039232	0.122614
HIGD2A	0.638938	0.088112	0.217665
GRN	0.63755	0.101748	0.237935
EIF4B	0.637272	0.007439	0.041152
VAMP2	0.636451	0.140714	0.30037
PRDX5	0.635155	0.011469	0.053045
NAA38	0.634732	0.028119	0.09879
AKAP13	0.633989	0.548081	0.698205
RPL36A	0.632776	0.218891	0.394003
NQO1	0.632357	0.727427	0.833887
DDX17	0.632123	0.334709	0.5156
SEC61A1	0.631989	0.34294	0.521934
ATRAID	0.631898	0.010915	0.051778
COX6C	0.631383	0.001655	0.013853
ARFGEF3	0.628642	0.274547	0.458174
SERPINB6	0.628583	0.015017	0.064464
COL4A3BP	0.627107	0.036056	0.11567
BTG2	0.626208	0.452947	0.617261
KIDINS220	0.623071	0.21681	0.392806
TTC19	0.622824	0.100487	0.236985
UBE2J1	0.621381	0.122134	0.271801
NDUFB2	0.620712	0.004631	0.029965
HMGB1	0.617138	0.015215	0.064464
ETF1	0.616467	0.265238	0.447892
ASL	0.6161	0.406422	0.576399
FNDC3A	0.615846	0.112244	0.256009
ALKBH7	0.615544	0.080464	0.205794
ABHD2	0.615086	0.464214	0.627304
ROCK1	0.611758	0.167389	0.336596
BAZ2B	0.611713	0.009834	0.048302
CCPG1	0.611572	0.130117	0.285058
PCM1	0.61149	0.001041	0.010569
MT-CO2	0.611354	0.001332	0.012121
HUWE1	0.610946	0.248376	0.431168
SEZ6L2	0.608707	0.057862	0.159503
IFI6	0.607991	0.154181	0.32129
TMEM238	0.606538	0.009536	0.04769
CUTA	0.606032	0.006837	0.039129
CMPK1	0.605178	0.016565	0.068781
SLC39A7	0.604695	0.078807	0.202804
SMAD5	0.603728	0.172047	0.341022
TM4SF5	0.601889	0.01838	0.073212
TFRC	0.59996	0.318303	0.502823
PDIA4	0.599888	0.084968	0.21313
CHCHD10	0.599585	0.228791	0.406551
YIPF3	0.597955	0.038362	0.120971
HADHA	0.594696	0.015189	0.064464
ARID1B	0.594563	0.434945	0.600484
TTC3	0.592441	0.009736	0.048135
MAN1A2	0.592302	0.022237	0.083944
SELENOH	0.5921	0.338912	0.518473
HLA-B	0.590443	0.004643	0.029965
STC1	0.590429	0.751966	0.850465
CNIH2	0.589083	0.030625	0.103638
ATP5MC1	0.585006	0.02678	0.097144
SPPL2A	0.583952	0.053152	0.150253
TPM1	0.583538	0.00695	0.039629
ARID3A	0.580317	0.204857	0.379192
TMF1	0.580166	0.027527	0.09879
KRTCAP2	0.57994	0.045921	0.136252
C19ORF70	0.579748	0.038958	0.122156
FIS1	0.576534	0.079171	0.203111
ID2	0.575269	0.55445	0.704164
LAMP1	0.574376	0.035097	0.113526
PIGT	0.57277	0.042056	0.128714
EGFL7	0.57259	0.023445	0.087134
LGALS3BP	0.568108	0.008739	0.045462
PET100	0.567987	0.170333	0.340093
CLPTM1L	0.567695	0.082293	0.20887
SEMA6A	0.567242	0.374182	0.549879
XBP1	0.566493	0.050577	0.145191
MRPL18	0.565497	0.458225	0.620785
PSME1	0.565197	0.003213	0.022957
P4HB	0.564641	0.000618	0.00725
VIL1	0.5627	0.052727	0.149582
USP8	0.561517	0.047652	0.140178
WASL	0.559985	0.044878	0.134392
ATP5MC2	0.558812	0.007814	0.042105
SEC24D	0.557928	0.007418	0.041152
CHGA	0.557409	0.015216	0.064464
ID1	0.557221	0.900091	0.941956
NPTX2	0.556539	0.009481	0.04769
LAMTOR4	0.556406	0.013308	0.059089
PPP4R3A	0.553934	0.012527	0.056526
GPBP1	0.553619	0.063956	0.172309
PJA2	0.552662	0.012386	0.056238
RANBP2	0.551929	0.046417	0.137272
KMT2E	0.549588	0.113979	0.258197
ETNK1	0.5488	0.031476	0.105873
CEACAM5	0.544864	0.910983	0.947399
SCG2	0.541539	3.1e-05	0.001007
PRDX3	0.540286	0.008765	0.045462
ANAPC16	0.538022	0.01697	0.069425
TRIB1	0.538007	0.78633	0.869927
MDK	0.533433	0.000927	0.009532
HOPX	0.532948	0.004917	0.031129
AAK1	0.532799	0.783045	0.86918
CD2AP	0.532784	0.316662	0.500705
NPDC1	0.532553	0.00184	0.014728
STXBP5	0.531652	0.060622	0.165739
CD68	0.52957	0.333208	0.5156
ASAH1	0.528088	0.001576	0.013598
MIA3	0.528019	0.066674	0.178477
NUDT14	0.527216	0.032975	0.109152
ASH1L	0.526199	0.485184	0.645749
KMT2C	0.525291	0.606433	0.741061
NRDC	0.525177	0.048061	0.140882
HMGN2	0.523824	0.010238	0.049379
ATP2A2	0.521043	0.101487	0.237659
ETFB	0.520444	0.011319	0.053045
TMBIM4	0.518208	0.001491	0.013103
MTRNR2L12	0.514901	0.000175	0.003004
FXYD3	0.513693	3e-06	0.000275
DSP	0.512372	0.000215	0.003253
STARD10	0.511673	0.028119	0.09879
SPINK1	0.510976	0.000467	0.005982
EIF4A2	0.509916	0.600662	0.736048
RDH11	0.508638	0.016668	0.069032
HIPK2	0.508358	0.044248	0.132942
ECH1	0.508164	0.028072	0.09879
MAN1A1	0.507926	0.008669	0.04539
RPL17	0.507781	0.575543	0.716738
AHCYL1	0.506733	0.00948	0.04769
OFD1	0.504425	0.016335	0.068166
PABPN1	0.502116	0.101217	0.237659
NORAD	0.501863	0.017671	0.071412
HMGN3	0.499062	0.005761	0.034879
DDX3X	0.497791	0.03439	0.111882
TSTD1	0.492929	0.004191	0.027888
N4BP2L2	0.492424	0.027735	0.09879
N4BP2	0.48872	0.128125	0.282555
ACAP2	0.48648	0.052078	0.148221
C4ORF48	0.485552	0.002288	0.017083
ZKSCAN1	0.485399	0.035938	0.115513
ALCAM	0.48495	0.006984	0.039685
PALLD	0.483658	0.006717	0.038699
IGFBP2	0.480594	0.000352	0.004803
GLUL	0.480528	0.110827	0.253123
C15ORF48	0.48003	0.000926	0.009532
NEU1	0.474298	0.020142	0.078675
UCN3	0.473603	0.006038	0.035905
TMX1	0.47209	0.036474	0.116786
A1CF	0.470088	0.02051	0.078959
RARRES1	0.469191	0.007625	0.041897
NLRP1	0.466855	0.023051	0.086054
PGRMC2	0.464911	0.002548	0.018938
CD46	0.462211	0.003431	0.024101
MT-ND6	0.456751	0.334487	0.5156
PHIP	0.455214	0.01861	0.073952
GIP	0.454042	0.040467	0.124772
SLC44A4	0.447535	0.035382	0.113948
ERO1B	0.441344	0.000108	0.002275
SMIM22	0.438831	0.000854	0.009003
TWF1	0.438724	0.000702	0.00793
TAC1	0.437701	0.727135	0.833887
PHGR1	0.431205	0.000191	0.003015
ISL1	0.429881	0.001119	0.010893
TMEM190	0.428961	7.3e-05	0.001708
HSPH1	0.428562	0.049415	0.142841
KMT2A	0.427043	0.033222	0.109753
MT-ND3	0.425334	6e-06	0.000438
ZBTB20	0.423522	0.004049	0.027181
PCGF5	0.421872	0.050809	0.145471
PDGFA	0.42143	0.00927	0.047199
STIM2	0.420321	0.008557	0.044944
VPS13A	0.419558	0.007726	0.041901
AKR1C1	0.419295	0.116587	0.262677
MGST2	0.416385	0.001279	0.0117
HSPA8	0.415351	0.031058	0.104775
TSPAN8	0.414671	0.585247	0.725028
TPGS1	0.414007	0.001277	0.0117
NDUFA3	0.412241	0.000125	0.002482
ARX	0.41199	0.027588	0.09879
PLCXD3	0.410337	0.000309	0.004364
ATF3	0.404614	0.866083	0.920836
ABCA5	0.399406	0.000503	0.006207
GOLGA3	0.396563	0.008798	0.045493
PTPRF	0.395358	0.100336	0.236965
MS4A8	0.395325	0.000498	0.006207
TOMM7	0.393602	6.5e-05	0.001613
SELENOM	0.38565	0.000381	0.005069
FNIP2	0.384968	0.008026	0.042693
BIRC6	0.381135	0.001723	0.014217
ARHGAP18	0.378565	0.001982	0.015349
BANF1	0.378337	4.3e-05	0.001249
IRF2BP2	0.372652	0.042142	0.128714
FAM162A	0.366976	0.002761	0.020142
ENPP2	0.366499	0.000186	0.00301
IL13RA1	0.365155	0.000673	0.007729
MAP4K5	0.364623	0.324789	0.508408
AMN	0.364168	2.2e-05	0.000887
RASSF6	0.363546	0.000139	0.002638
PRRG4	0.362695	4.4e-05	0.001256
XIST	0.361892	0.000154	0.002723
CACNA1A	0.359804	0.001119	0.010893
PCSK1	0.359323	0.000262	0.00386
RNF213	0.355241	0.001101	0.010893
CDHR5	0.35377	0.000112	0.002331
GOLIM4	0.346142	0.001635	0.013853
HLA-E	0.341109	9e-06	0.000518
AOC1	0.337356	0.002746	0.020142
CTSD	0.334414	6.7e-05	0.001618
SYT7	0.332583	0.000254	0.003817
MT-ND4L	0.332465	1.5e-05	0.000686
H1FX	0.321153	0.042332	0.128714
MIA2	0.317699	0.000333	0.004637
PAX6	0.31489	0.000141	0.002638
REV3L	0.301761	0.004558	0.029646
GADD45B	0.299731	0.020534	0.078959
DPEP1	0.297516	1.1e-05	0.000583
CHGB	0.295191	0.000334	0.004637
DNASE1	0.293826	0.001177	0.011236
KCTD12	0.291846	2.9e-05	0.001002
TMEM141	0.291365	4.6e-05	0.001264
RGS4	0.28339	3.7e-05	0.00111
MUC13	0.283066	0.001961	0.015328
DNAJB1	0.279187	0.741109	0.842549
FCGRT	0.271208	0	1.4e-05
MT-ATP8	0.267123	3.3e-05	0.001024
KCNQ1OT1	0.265554	0.014167	0.06151
TFF3	0.261974	9e-06	0.000518
GSTK1	0.261604	2.9e-05	0.001002
TP53TG1	0.258446	0.008705	0.045433
PAK3	0.258028	0.069872	0.185297
MYH10	0.257057	0.000586	0.006969
NEUROD1	0.256217	2.4e-05	0.000938
RASD1	0.252759	0.214184	0.38932
SCGN	0.244916	3.5e-05	0.001089
PPARA	0.239459	0.000583	0.006969
NKX2-2	0.23702	0.000868	0.009085
SCG5	0.23003	0	1.7e-05
GABRA2	0.225956	0.004762	0.030263
GUCY2C	0.220671	7e-06	0.000438
TDO2	0.210979	0.049973	0.143953
TOX	0.210502	0.00028	0.004021
ECEL1	0.207406	0.000615	0.00725
INSM1	0.202268	2.2e-05	0.000887
ALDH1A1	0.199005	8e-06	0.000469
CRYBG3	0.196585	0.001495	0.013103
ANPEP	0.188658	0.000145	0.002677
HEPACAM2	0.181272	4e-06	0.000318
ALDOA	0.177319	0.036646	0.117111
CDKN1C	0.177316	0.085252	0.21313
ZG16B	0.175657	2.1e-05	0.000887
DUSP1	0.172428	0.83031	0.900043
ARRDC4	0.162573	0.000366	0.004919
MUC3A	0.160264	0.026153	0.095285
LGALS2	0.153972	0.000148	0.002688
CLPS	0.153942	3.6e-05	0.001091
CROT	0.152911	4.5e-05	0.001261
MAFB	0.129125	0.008946	0.04583
CELA3B	0.111412	0.003808	0.025987
IAPP	0.109513	0.817879	0.89121
PPP1R1A	0.091059	0.001093	0.010893
RFX6	0.086491	0	1.7e-05
CYP4F3	0.06806	0	7e-06
PNMT	0.059898	5.1e-05	0.001371
ARC	0.054467	0.71205	0.821596
PDK4	0.045586	0	8e-06
CELA3A	0.044348	0.000124	0.002482
HSPA1B	0.039669	2.9e-05	0.001002
NEK9	0.037996	0.185415	0.360209
MTRNR2L8	0.027146	0	8e-06
HSPA1A	0.027074	0.000692	0.007892
DLK1	0.008706	0.000175	0.003004
HSPA6	0.005931	0.213692	0.389287

### Sheet: X_dge
Supplementary table 2 – Differential gene expression between fetal and neonatal cells for each of the five enteroendocrine cell clusters. Included are all genes with average expression above 1e-4 of total cellular UMIs in at least one of the two compared populations.
Gene name	Ratio	p value	q value
KRTAP3-2	72.1989	0.259103	0.498719
MMP10	19.6091	0.037352	0.175287
CEP85	11.2564	0.013361	0.118066
AREG	5.72351	0.182943	0.404997
IL33	4.55805	0.254671	0.494781
THOP1	4.47295	0.455846	0.670612
PEG10	4.38191	0.101184	0.289772
JUNB	4.32049	0.007952	0.093112
CD24	4.21112	0.000266	0.023402
IL20RA	4.08191	0.860152	0.932543
C2CD4B	4.00777	0.098916	0.285702
GDF15	3.71279	0.03478	0.169902
PLEK2	3.60514	0.000179	0.019386
FOS	3.55116	0.066046	0.230761
SOX9	3.37825	0.893048	0.951264
EGR1	3.27641	0.00263	0.05491
TUBA4A	3.21303	0.010703	0.110406
CYTH2	3.15208	0.00019	0.019395
DEGS1	3.12752	0.018978	0.133691
VBP1	3.12532	0.009841	0.104483
CEBPB	3.06627	0.013204	0.118066
C6ORF48	3.03621	0.002116	0.049562
NDUFA12	2.9453	0.000711	0.030063
TAGLN3	2.89252	0.709196	0.849369
SURF2	2.70685	0.000151	0.018714
MMP1	2.70463	0.274499	0.508549
FLRT3	2.68676	0.174303	0.396414
DEPP1	2.68639	0.836842	0.925492
GTF3C6	2.68236	0.000311	0.02447
ARID5B	2.63078	0.015598	0.123333
SCG2	2.61056	0.001352	0.04027
TFF1	2.61004	0.040332	0.180597
MTRF1L	2.59183	0.061647	0.225033
CTSL	2.58224	0.002387	0.052354
IER3	2.56326	0.006769	0.090106
BASP1	2.54723	0.001052	0.034403
PARK7	2.53988	4e-06	0.002271
UBE2N	2.53278	0.003172	0.060095
MT2A	2.52095	0.259616	0.498797
SCT	2.5072	0.058201	0.218315
RPS20	2.50336	9.4e-05	0.016667
POLR2C	2.46166	0.016332	0.125997
DNAJC2	2.40866	0.051053	0.205564
ERCC1	2.40306	0.005675	0.081275
RPL7L1	2.39338	0.000484	0.026775
ENPP1	2.38695	0.06168	0.225033
SMIM26	2.3643	0.026181	0.14738
GSTM3	2.36216	0.036706	0.174759
PLIN2	2.35544	0.017555	0.128909
UBE2S	2.34969	0.020425	0.137232
RNPS1	2.32538	0.008723	0.098159
TUBB	2.32158	0.000337	0.02538
AGR2	2.31859	0.079247	0.253853
PHLDA1	2.31502	0.049177	0.202433
POLR2K	2.29054	0.016462	0.125997
FAM107B	2.26283	0.02833	0.153422
VDAC3	2.24798	0.138665	0.346262
ZFP36L2	2.24107	0.716773	0.853697
ALKBH7	2.23825	0.020347	0.137232
NSFL1C	2.23174	0.001458	0.0421
SDF4	2.20844	0.053465	0.209086
NDUFB4	2.20191	0.000652	0.028238
SERPINE1	2.20191	0.162655	0.383803
PSMB5	2.20067	0.00039	0.02622
SELENOH	2.18016	0.001577	0.043873
MLLT11	2.18007	0.333344	0.561081
MRPL51	2.17533	0.000937	0.032743
C1QBP	2.1751	0.020347	0.137232
GSTO1	2.16202	0.000241	0.023175
CREB3	2.15689	0.14669	0.360077
TTR	2.1563	0.021474	0.139445
PDXK	2.1453	0.000909	0.032743
PPIB	2.14154	0.000106	0.016667
TCP1	2.14106	0.073066	0.243038
MRPL21	2.12256	0.027696	0.152046
NDUFA6	2.1187	0.005817	0.081958
NDUFAF2	2.10823	0.020347	0.137232
PLP2	2.10363	0.000574	0.027147
BEX2	2.10162	0.002838	0.057435
SNRPB	2.1	0.000649	0.028238
ADH5	2.09494	0.013318	0.118066
GNG4	2.0887	0.011909	0.114165
CAPG	2.08667	0.0042	0.071326
MYDGF	2.08309	0.001371	0.04027
BEX3	2.08045	0.004866	0.076657
TBCA	2.08014	0.000494	0.026775
DCTN3	2.07958	0.049966	0.203666
TRMT112	2.07836	0.1909	0.414054
MZT2B	2.07731	0.013487	0.118066
GK	2.07539	0.014227	0.120352
PIN1	2.07304	0.012981	0.117781
IER2	2.07089	0.008373	0.094845
AP1S1	2.06213	0.029135	0.153936
MANF	2.06152	0.031611	0.161123
COX5B	2.04737	0.000283	0.023402
OTUD6B-AS1	2.03766	0.024361	0.145445
BCAS2	2.01269	0.078376	0.252464
SNRPD2	2.00752	0.024848	0.145445
NDUFB6	1.99858	0.06588	0.230761
NQO1	1.99747	0.562479	0.753888
STMN2	1.99648	0.18015	0.403769
PMAIP1	1.99491	0.263895	0.501941
SNRPF	1.99212	0.011928	0.114165
CENPV	1.99175	0.014802	0.120352
CMAS	1.9914	0.005326	0.078852
CKB	1.98235	0.001895	0.049003
NRAS	1.982	0.196263	0.418871
OSTC	1.98144	0.022463	0.142283
EMP3	1.98131	0.008928	0.099716
TGFBI	1.97832	0.193202	0.417479
GNB2	1.97803	0.003347	0.06105
PHPT1	1.97666	0.001727	0.04605
DAD1	1.97446	0.000531	0.027147
RPS9	1.97441	8e-06	0.002754
ATXN7L3B	1.97164	0.007784	0.093112
ARL6IP5	1.96788	0.016099	0.125672
PDCD6	1.9576	0.016558	0.125997
RPL13A	1.95444	5.2e-05	0.011192
SEPT7	1.95293	0.000619	0.028238
ANXA5	1.95256	0.00236	0.052354
CALM2	1.94728	0.00088	0.032743
HLA-E	1.94146	0.541221	0.737372
KPNB1	1.93962	0.015173	0.121172
XBP1	1.93449	0.02133	0.139445
DNAJA2	1.93338	0.019891	0.137232
PLK2	1.93263	0.645658	0.807439
TUBB2A	1.91719	0.004131	0.07088
TMSB4X	1.91162	0.013489	0.118066
PDCD5	1.91082	0.012255	0.114801
SBDS	1.90945	0.009668	0.103424
NDUFS5	1.90908	0.000464	0.026775
PHLDA2	1.9089	0.018854	0.133363
SMC3	1.90495	0.086098	0.263619
DDOST	1.89917	0.02601	0.14738
EID1	1.89895	0.008092	0.093495
SMS	1.89813	0.011	0.111481
MPHOSPH8	1.89739	0.079913	0.253853
DBI	1.89635	0.02567	0.14738
PSMD1	1.89262	0.023547	0.144671
PSMD6	1.88258	0.014531	0.120352
EFHD2	1.87771	0.022964	0.143671
SELENOK	1.87705	0.012064	0.114165
CD81	1.87641	0.006823	0.090106
IFT57	1.87352	0.033512	0.165931
TSPAN1	1.86778	0.125592	0.328282
PRELID1	1.8668	0.001595	0.043873
ATP6V1E1	1.86327	0.078242	0.252464
KRT18	1.85737	0.005212	0.078852
KIF2A	1.85563	0.48653	0.693207
RPS2	1.84676	0.001499	0.042593
PCSK1N	1.84477	0.010304	0.108228
CCT8	1.84085	0.093184	0.276431
DCTN6	1.83903	0.051613	0.205622
PSMD8	1.83685	5.2e-05	0.011192
CHCHD2	1.83563	0.000574	0.027147
RANBP1	1.8267	0.093184	0.276431
NFKBIA	1.82599	0.311009	0.537367
RTRAF	1.82465	0.050299	0.203666
SPATS2L	1.82428	0.101797	0.290155
PGAM1	1.82378	0.304309	0.531179
SUB1	1.8231	0.021152	0.139445
RSL24D1	1.81942	0.01486	0.120352
NUCKS1	1.81738	0.027623	0.152046
DYNLL1	1.81601	0.016849	0.126952
SLC25A3	1.81572	0.002611	0.05491
PSMA7	1.81568	0.001006	0.034178
FAU	1.8139	0.000168	0.019386
TUBB4B	1.81318	0.001694	0.045869
DGUOK	1.81285	0.005006	0.078161
PMP22	1.8122	0.295625	0.526534
UQCRB	1.81156	0.048913	0.202304
SSB	1.80972	0.027916	0.152597
S100A11	1.80937	0.007374	0.093112
PSMB1	1.80878	0.005803	0.081958
DDIT3	1.80717	0.213547	0.442147
BTG3	1.80662	0.061435	0.225033
EIF1	1.80411	0.004634	0.07436
PMEPA1	1.80329	0.027725	0.152046
BEX4	1.8009	0.017333	0.128909
MRPL57	1.80013	0.13254	0.336946
SRSF7	1.7969	0.063325	0.226741
NOL7	1.79672	0.009239	0.099716
C12ORF57	1.79458	0.056887	0.215486
RPL21	1.79008	0.000353	0.025521
TXN	1.78788	0.004112	0.07088
RPL6	1.78492	0.000822	0.032743
TMEM163	1.78394	0.124547	0.327031
TNFRSF12A	1.77434	0.004068	0.07088
RPL23	1.7735	0.017508	0.128909
RPL37A	1.77108	0.000406	0.02622
CCK	1.77039	0.73201	0.862029
NDUFA5	1.76693	0.163718	0.383803
MEAF6	1.76583	0.071525	0.238831
NDUFAF3	1.762	0.104896	0.297035
TUBA1B	1.75807	0.02999	0.156503
SPINT2	1.75663	0.00047	0.026775
S100A16	1.7557	0.000284	0.023402
RPL36AL	1.75403	0.00541	0.078852
UBE2M	1.75372	0.006578	0.088375
INPP1	1.75067	0.026014	0.14738
FTH1	1.7466	0.002515	0.053811
PDIA6	1.74181	0.011608	0.113657
IDI1	1.74044	0.137002	0.344594
RPS18	1.73805	0.002079	0.049562
ATP6V1G1	1.73131	0.00818	0.093652
TTC1	1.73091	0.149379	0.363586
PHC2	1.72936	0.060529	0.224139
SKP1	1.72922	0.007695	0.093112
ATP5PB	1.72701	0.056237	0.213724
PEBP1	1.72626	0.084375	0.260645
NENF	1.72561	0.034713	0.169902
SNRPB2	1.72434	0.029998	0.156503
CHGA	1.72183	0.029533	0.155095
SELENOF	1.72169	0.117442	0.317019
CYCS	1.71931	0.0446	0.189442
HMGB1	1.71805	0.00317	0.060095
RSL1D1	1.71615	0.015677	0.123333
SAT1	1.71371	0.048089	0.200331
TAF10	1.71298	0.049177	0.202433
ECH1	1.70919	0.12056	0.319185
NUDC	1.70779	0.038185	0.176944
WASF2	1.70719	0.090624	0.272679
FTL	1.70566	0.015001	0.120352
DNAJB11	1.70449	0.051148	0.205564
WDR45B	1.70272	0.09241	0.275641
ATP5PD	1.69939	0.086098	0.263619
COPE	1.6983	0.02457	0.145445
ADRM1	1.69726	0.013645	0.11883
TMED7	1.69543	0.068294	0.2339
RPL31	1.69056	0.002208	0.050111
RABGGTB	1.68813	0.037273	0.175287
SERPINA1	1.68748	0.021547	0.139445
LARP1B	1.68551	0.119085	0.317258
CNBP	1.68441	0.007915	0.093112
SNHG8	1.68319	0.078068	0.252464
SPTLC1	1.68037	0.002102	0.049562
TUBA1A	1.68008	0.00608	0.08497
PAFAH1B2	1.67822	0.268603	0.504274
EPCAM	1.67649	0.000945	0.032743
TMEM30A	1.67533	0.258484	0.498719
SNX3	1.66962	0.01488	0.120352
C1ORF122	1.66853	0.100111	0.288303
TUBB2B	1.66731	0.278723	0.509522
GOSR1	1.66685	0.06168	0.225033
USP16	1.66634	0.007564	0.093112
PRDX1	1.66349	0.01488	0.120352
CHMP2B	1.66008	0.013984	0.120352
POMP	1.65995	0.050141	0.203666
EIF1B	1.65649	0.023823	0.144864
MESD	1.65441	0.03078	0.157818
MRPL52	1.65309	0.023381	0.144671
PSMB6	1.65051	0.02468	0.145445
PQBP1	1.65	0.109457	0.303198
PPA1	1.64978	0.06643	0.231635
RDH11	1.64786	0.023633	0.144671
MRPS36	1.64715	0.042913	0.185318
SPCS2	1.64535	0.01482	0.120352
AIDA	1.64405	0.109332	0.303198
ATP5IF1	1.64308	0.028997	0.153936
ODC1	1.63938	0.413019	0.634541
PFDN2	1.63915	0.0331	0.165508
OLA1	1.6382	0.555324	0.746613
JUND	1.63316	0.030163	0.156503
KRT10	1.63181	0.17272	0.394367
SLC35B1	1.62943	0.140135	0.348928
ARF5	1.62865	0.083615	0.259939
ANP32B	1.62777	0.069031	0.235588
SVIP	1.6272	0.028001	0.152597
SRP54	1.62621	0.030449	0.157047
MDH1	1.62497	0.024752	0.145445
COX20	1.62452	0.081711	0.257463
DAP3	1.62362	0.186909	0.409817
AKAP12	1.62288	0.08297	0.259544
MRPL20	1.62217	0.024263	0.145445
NDUFS4	1.62146	0.019461	0.135448
HIST1H4C	1.6209	0.153192	0.369633
NOP53	1.62087	0.042877	0.185318
TUBA1C	1.61968	0.017909	0.130954
HACD3	1.61892	0.205376	0.431414
SRP14	1.61803	0.013458	0.118066
PGK1	1.6176	0.05148	0.205564
PSMD13	1.61472	0.03593	0.173446
SYF2	1.61312	0.103035	0.292242
RPS7	1.61275	0.005214	0.078852
RPL7	1.61158	0.00058	0.027147
CHMP2A	1.6089	0.084375	0.260645
RPLP0	1.60869	0.006539	0.088375
COX6A1	1.60631	0.018316	0.132143
NACA	1.60612	0.00208	0.049562
HINT1	1.60424	0.010868	0.110941
PSMB3	1.60194	0.050141	0.203666
SLC25A6	1.60123	0.061892	0.225334
SNRPD1	1.59959	0.011456	0.113137
PRDX5	1.598	0.06225	0.225379
SEC11C	1.59797	0.02143	0.139445
RPL10	1.59789	0.002079	0.049562
SDCBP	1.59765	0.035414	0.171432
ATP5PF	1.59756	0.070038	0.236601
RPS16	1.59748	0.017484	0.128909
KRT19	1.597	0.007805	0.093112
TMCC3	1.59633	0.119168	0.317258
HM13	1.59626	0.059658	0.222338
GINM1	1.59472	0.165226	0.384344
ATP6V0E1	1.5941	0.124748	0.327062
SNRPA1	1.59268	0.084349	0.260645
S100A10	1.59256	0.004363	0.071326
CYSTM1	1.59245	0.038288	0.176944
RPL13	1.59225	0.001319	0.04027
DYNLT1	1.59174	0.057209	0.216
BRK1	1.59053	0.031462	0.160835
RPS27L	1.58906	0.290111	0.519476
ILF3	1.58848	0.24848	0.487674
RPS8	1.58741	0.00285	0.057435
SEC61B	1.58659	0.007759	0.093112
SRRM1	1.58648	0.201283	0.426435
CHMP5	1.58579	0.089446	0.270997
PSMB2	1.58339	0.158189	0.378648
ANAPC11	1.58253	0.163718	0.383803
PPIA	1.5819	0.01419	0.120352
PLD3	1.58054	0.033894	0.167346
TMED4	1.57912	0.063809	0.226953
S100A6	1.57758	0.026193	0.14738
GUK1	1.57551	0.049504	0.203295
PPP1R14B	1.5745	0.083393	0.259939
HSP90B1	1.57434	0.003225	0.060095
HMGA1	1.57266	0.040055	0.180597
RPL10A	1.56885	0.004349	0.071326
RPS6	1.56836	0.000945	0.032743
RPS19	1.56595	0.002213	0.050111
EIF5A	1.56562	0.0967	0.283076
LAPTM4A	1.56455	0.063649	0.226953
RPL24	1.56406	0.021457	0.139445
PAIP2	1.56344	0.039118	0.179204
NELFE	1.56268	0.09241	0.275641
PPP1R15A	1.56262	0.274182	0.508549
YWHAQ	1.56152	0.04628	0.195142
SELENOS	1.56142	0.022559	0.142283
MRPS21	1.55934	0.042343	0.184771
VASP	1.55818	0.098871	0.285702
CNIH1	1.55797	0.065972	0.230761
C3ORF14	1.55797	0.100149	0.288303
SNRPC	1.55714	0.566527	0.754417
CPE	1.5571	0.012121	0.114165
RRAS2	1.55569	0.65821	0.81485
SOD1	1.55448	0.036365	0.174092
SSR4	1.55211	0.000883	0.032743
PRKAG2	1.5514	0.180015	0.403769
SST	1.54857	0.634706	0.797063
MRPS18C	1.54625	0.214064	0.442689
AP3S1	1.54508	0.187764	0.409817
CHD4	1.54449	0.088725	0.269877
RPS5	1.54381	0.005529	0.079849
THOC7	1.54162	0.09241	0.275641
GNAS	1.53857	0.017508	0.128909
SDF2L1	1.538	0.046996	0.197201
DDX46	1.53358	0.033163	0.165508
HECTD1	1.53357	0.124547	0.327031
UBL5	1.53056	0.028456	0.153625
VPS28	1.529	0.100999	0.289772
ASPH	1.52808	0.073651	0.243527
RPL5	1.52559	0.014958	0.120352
UQCRH	1.52529	0.118515	0.317258
EIF4H	1.52518	0.05148	0.205564
LRPAP1	1.52471	0.474188	0.685378
OAZ1	1.52429	0.059879	0.222683
SEC11A	1.52407	0.088817	0.269877
PA2G4	1.52366	0.070788	0.237855
RPS4X	1.52353	0.01149	0.113137
SNRPG	1.52015	0.040361	0.180597
HSP90AB1	1.51759	0.018453	0.132143
SCG3	1.51707	0.006189	0.085808
VPS29	1.51696	0.023381	0.144671
RPL3	1.51693	0.020404	0.137232
CDV3	1.51569	0.018316	0.132143
AC245595.1	1.51475	0.774225	0.888978
RPL19	1.51416	0.006578	0.088375
CD63	1.51385	0.00285	0.057435
GOLGA2	1.51385	0.743031	0.870767
RPL23A	1.51366	0.006943	0.090106
SAP18	1.5132	0.075082	0.246435
NDUFS2	1.51252	0.015372	0.122198
NPM1	1.51228	0.042988	0.185318
CBX6	1.51185	0.38877	0.609718
RBM42	1.5096	0.131367	0.335552
EIF3E	1.50851	0.164983	0.384344
C19ORF70	1.50843	0.069707	0.23612
FAM177A1	1.50813	0.043725	0.187101
COX8A	1.50766	0.015728	0.123333
NDUFB2	1.50753	0.085734	0.263619
SEZ6L2	1.50704	0.039585	0.179787
ROMO1	1.50548	0.108258	0.303198
ORMDL2	1.50541	0.038161	0.176944
PPDPF	1.50403	0.033235	0.165508
UQCC2	1.50373	0.105249	0.297382
CWC15	1.50128	0.041896	0.183879
NAA20	1.50124	0.284983	0.516066
RPL14	1.49801	0.01149	0.113137
CEBPZ	1.49485	0.144716	0.356241
COX7B	1.49434	0.094081	0.277282
SSNA1	1.49388	0.157944	0.378586
RPL18	1.49373	0.02043	0.137232
IL13RA2	1.49318	0.297158	0.528059
RBP1	1.49234	0.17304	0.394577
RPL27	1.49213	0.01211	0.114165
ARPC3	1.49122	0.043599	0.187101
DDX21	1.49113	0.131471	0.335552
RNH1	1.49107	0.06976	0.23612
VPS35	1.49085	0.06134	0.225033
RAB2A	1.4897	0.01269	0.116358
PTS	1.48956	0.264602	0.501941
SF3B5	1.48701	0.130922	0.335552
TMEM258	1.48662	0.115582	0.313464
YBX1	1.48661	0.001829	0.048016
DRAP1	1.486	0.03963	0.179787
PKIB	1.48482	0.038099	0.176944
RGS4	1.48393	0.170736	0.3919
CCT5	1.4812	0.019204	0.134737
GDI1	1.48074	0.225608	0.455155
MCRIP1	1.4753	0.053469	0.209086
SEC62	1.47477	0.006955	0.090106
ATP5F1B	1.47443	0.105362	0.297382
SH3BGRL3	1.47359	0.028831	0.153936
RPL9	1.46758	0.040123	0.180597
HES4	1.46588	0.076963	0.250545
SPINK1	1.46421	0.647636	0.809194
MCL1	1.46408	0.731095	0.862029
ILF2	1.46337	0.278723	0.509522
SNU13	1.46294	0.058201	0.218315
BTG1	1.46165	0.594395	0.774176
ONECUT2	1.46126	0.488355	0.69358
CLIC1	1.46092	0.010883	0.110941
NEDD8	1.46006	0.067781	0.233734
RPS26	1.45968	0.030163	0.156503
RBM8A	1.45801	0.148504	0.362476
TRA2B	1.45532	0.261598	0.500355
CD59	1.45502	0.259252	0.498719
NOP10	1.45444	0.078998	0.253525
FLOT1	1.45433	0.158591	0.379032
RPL35	1.4536	0.023708	0.144671
HP1BP3	1.45355	0.147949	0.36163
BTF3	1.45258	0.132601	0.336946
VGF	1.45138	0.458588	0.671226
GADD45A	1.4513	0.135133	0.341377
ATP5MC1	1.44823	0.390796	0.611789
REEP5	1.44524	0.041868	0.183879
ATP5F1A	1.44512	0.139504	0.347857
UCHL3	1.44492	0.615027	0.788344
CCT4	1.44487	0.125478	0.328282
POLR1D	1.44449	0.120089	0.319185
ATP6V0B	1.44444	0.077057	0.250545
MAGED2	1.44311	0.503117	0.706565
IK	1.44223	0.535938	0.733634
TMCO1	1.44221	0.089961	0.272081
CALM1	1.44215	0.026161	0.14738
COMT	1.43986	0.167907	0.388495
EMC7	1.43907	0.242691	0.47848
PPP2CB	1.43809	0.078998	0.253525
RPS11	1.43722	0.026161	0.14738
MRFAP1	1.43712	0.018719	0.133363
F10	1.43444	0.05381	0.209086
COX5A	1.43404	0.238164	0.472241
DNAJC12	1.43274	0.278161	0.509522
RACK1	1.43257	0.009216	0.099716
HSPD1	1.43221	0.120778	0.319185
SELENOT	1.43196	0.208164	0.434089
SPINT1	1.43064	0.331604	0.559562
FIS1	1.43005	0.228087	0.459622
PTMS	1.42947	0.170736	0.3919
MORF4L1	1.42898	0.027468	0.152046
TOP1	1.42752	0.153356	0.369633
LRP10	1.42559	0.02133	0.139445
RPL35A	1.42538	0.031731	0.161261
ELOB	1.42391	0.009201	0.099716
SCAND1	1.42318	0.208164	0.434089
RPS29	1.42244	0.027488	0.152046
CDKN1A	1.42183	0.520267	0.722512
GTF3A	1.42163	0.191917	0.415221
ARID3A	1.42146	0.355883	0.585147
UFD1	1.42021	0.261645	0.500355
RPS15	1.41829	0.026193	0.14738
MARCKSL1	1.41785	0.056949	0.215486
EIF2S2	1.41537	0.013428	0.118066
UBE2D2	1.41416	0.256512	0.497244
ERH	1.41238	0.186333	0.409634
DAAM1	1.4105	0.301033	0.529097
RPL28	1.40904	0.003871	0.068452
PCMT1	1.40893	0.028745	0.153936
RPS13	1.40856	0.057374	0.216152
TMEM176B	1.40835	0.022242	0.142235
ZFAS1	1.40618	0.381477	0.602929
H2AFZ	1.40555	0.230678	0.462576
TMSB10	1.40361	0.090788	0.272679
ATP1B3	1.40356	0.173872	0.395954
COX6B1	1.40348	0.164294	0.384239
PDIA3	1.40284	0.014211	0.120352
CNOT7	1.40004	0.093832	0.277282
RPL30	1.39994	0.052567	0.207596
RPL41	1.39912	0.042017	0.183879
BZW1	1.39849	0.165062	0.384344
TIMM8B	1.39656	0.205317	0.431414
CHGB	1.39581	0.168203	0.388661
USP47	1.39377	0.532989	0.731909
HEBP2	1.39283	0.290111	0.519476
MYL12B	1.39142	0.014998	0.120352
KDELR2	1.39103	0.28705	0.516942
LSR	1.39078	0.130062	0.335413
AAED1	1.38999	0.343235	0.570302
HNRNPDL	1.38961	0.050293	0.203666
HNRNPAB	1.38933	0.066817	0.232519
PSMC3	1.38914	0.090209	0.272357
COX7A2L	1.38879	0.310073	0.53682
CST3	1.38793	0.042017	0.183879
RPL27A	1.38735	0.067905	0.233734
EIF3J	1.38705	0.062295	0.225379
ASPHD1	1.38639	0.432312	0.650909
MED10	1.38612	0.131471	0.335552
CALR	1.38571	0.123074	0.324638
STMN1	1.38556	0.537669	0.734842
RPL4	1.38547	0.09065	0.272679
SNRPN	1.3853	0.166792	0.386949
RPS3A	1.38503	0.080354	0.253853
ATP5F1C	1.38482	0.117876	0.317258
ARCN1	1.38447	0.228375	0.459667
TXNL1	1.38225	0.380824	0.602711
RAC1	1.38054	0.097878	0.284602
SCGN	1.37927	0.29897	0.528388
RPLP2	1.37853	0.041978	0.183879
RHEB	1.3766	0.182328	0.404997
BEX1	1.37448	0.070695	0.237855
ARPP19	1.37384	0.054513	0.210403
PDLIM4	1.37361	0.108761	0.303198
PSMC2	1.37333	0.922954	0.962624
CIB1	1.37313	0.161747	0.382411
TXNL4A	1.37268	0.067405	0.233734
GPX4	1.37158	0.13781	0.344684
RPS14	1.37118	0.043933	0.187525
EIF5	1.37039	0.054927	0.210674
RAB7A	1.37005	0.143108	0.354024
RPS27	1.37	0.054948	0.210674
SPCS1	1.36904	0.450107	0.665559
IQGAP1	1.36823	0.209433	0.435188
HNRNPD	1.3675	0.118736	0.317258
CAST	1.36735	0.223876	0.452267
RPL11	1.36668	0.02494	0.145445
PSMC4	1.3664	0.232089	0.46391
SSR2	1.36556	0.097878	0.284602
ARMCX3	1.36316	0.253532	0.494055
CEBPG	1.36253	0.095665	0.280519
TRNP1	1.36193	0.03484	0.169902
SRP19	1.36168	0.491253	0.696109
H1FX	1.36034	0.967847	0.98503
OCIAD1	1.36022	0.330191	0.559356
SRP72	1.35818	0.113035	0.309953
GADD45GIP1	1.35684	0.134392	0.340001
B2M	1.35484	0.068111	0.233734
GAPDH	1.35451	0.04014	0.180597
TMED10	1.35355	0.147636	0.361376
BUD23	1.35235	0.187077	0.409817
NET1	1.35229	0.564242	0.754102
VPS25	1.35185	0.317534	0.543761
RPL36	1.35179	0.02042	0.137232
RPL38	1.35123	0.048026	0.200331
SEC61G	1.34953	0.183265	0.404997
RPS23	1.34876	0.073994	0.243527
VDAC2	1.34861	0.187705	0.409817
TOMM20	1.34742	0.116286	0.314881
OCIAD2	1.34729	0.208164	0.434089
ATP5MD	1.34689	0.223361	0.452267
CIRBP	1.3453	0.183125	0.404997
FKBP2	1.34516	0.098273	0.284795
COPS9	1.34435	0.368846	0.593315
MAP3K13	1.3439	0.193548	0.417706
TMEM208	1.34326	0.397384	0.618193
HSP90AA1	1.3432	0.143407	0.354024
KHDRBS1	1.3417	0.196099	0.418871
NDUFB9	1.34145	0.118736	0.317258
EIF3D	1.34046	0.258475	0.498719
MTDH	1.33854	0.053706	0.209086
CLTA	1.33769	0.127768	0.332729
EIF3H	1.33711	0.237923	0.472241
CALD1	1.33692	1	1
RPS25	1.33678	0.254012	0.494055
HLA-C	1.33662	0.163886	0.383803
SEM1	1.3357	0.188655	0.410212
ADGRG1	1.33546	0.744736	0.870767
RHOA	1.33433	0.326886	0.554841
STRAP	1.33385	0.214596	0.442732
SRP9	1.33369	0.237067	0.472241
CUTA	1.33326	0.097878	0.284602
HSPE1	1.33255	0.131928	0.336223
LRRC59	1.33231	0.423526	0.645206
SARS	1.33089	0.154007	0.370687
RPL8	1.32999	0.019418	0.135448
VDAC1	1.32951	0.194183	0.418035
USP14	1.3287	0.109522	0.303198
ECI2	1.32781	0.366794	0.592408
ARPC2	1.32753	0.02043	0.137232
ATP5MC3	1.32668	0.163886	0.383803
ATP5PO	1.32615	0.272927	0.507552
SLK	1.32582	0.380824	0.602711
CLPTM1L	1.32461	0.360463	0.588783
SNRPE	1.32301	0.315952	0.541588
NEDD4L	1.32007	0.242691	0.47848
TBCB	1.31878	0.441676	0.658713
NR0B2	1.3181	0.628599	0.795273
C12ORF75	1.31695	0.330764	0.559477
PTMA	1.31608	0.065174	0.230357
UBE2I	1.31568	0.520309	0.722512
TAX1BP1	1.31566	0.177263	0.399995
UBB	1.31561	0.079876	0.253853
SUMO2	1.31543	0.286679	0.516942
HMGN1	1.31457	0.261359	0.500355
WDR83OS	1.31431	0.90135	0.956698
BCAP31	1.31385	0.345184	0.572444
OST4	1.31214	0.16753	0.388141
RPL7A	1.31095	0.128372	0.332729
SLC38A2	1.31045	0.186498	0.409634
H3F3A	1.31016	0.068052	0.233734
MTCH1	1.30949	0.413019	0.634541
DNAJC1	1.3092	0.657367	0.81485
TMED2	1.30738	0.47992	0.689065
RBM3	1.30662	0.119099	0.317258
REEP3	1.30652	0.207626	0.434089
ARPC5L	1.30478	0.466745	0.680867
LMAN2	1.30436	0.149925	0.364405
PFN1	1.30365	0.159661	0.379032
CAMK2N1	1.30347	0.159572	0.379032
SERBP1	1.30268	0.402883	0.622141
RPL15	1.3025	0.216663	0.444878
RPL34	1.3016	0.223915	0.452267
SNF8	1.30093	0.399397	0.620211
LAMC2	1.30051	0.835597	0.924706
RPS27A	1.30021	0.143373	0.354024
HSPA5	1.29929	0.270287	0.504321
COX17	1.299	0.181906	0.404997
KRT8	1.29854	0.062558	0.225411
OCLN	1.29649	0.929129	0.967075
HNRNPF	1.29617	0.434782	0.652361
ACBD3	1.2942	0.969445	0.98503
RPLP1	1.29221	0.052583	0.207596
NOSIP	1.29085	0.371969	0.593959
AP2M1	1.29005	0.331231	0.559477
SDCBP2	1.28896	0.169232	0.389999
PNMA1	1.28558	0.369856	0.593315
CSNK2B	1.28478	0.290111	0.519476
TPT1	1.28414	0.024927	0.145445
ATP6V1F	1.28376	0.22228	0.452267
EIF3K	1.28326	0.329502	0.558736
PSMB4	1.28094	0.249925	0.489954
TMED9	1.27998	0.230888	0.462576
RPL37	1.27795	0.128445	0.332729
RAB10	1.2774	0.178805	0.40295
CDK2AP2	1.27639	0.586828	0.768107
TCF25	1.27614	0.11447	0.311671
RHOC	1.27598	0.083697	0.259939
DPP7	1.2756	0.075753	0.247698
TXNDC17	1.27342	0.368846	0.593315
S100A14	1.27087	0.257838	0.498719
EMC4	1.27038	0.510761	0.712107
SLC3A2	1.27019	0.342029	0.568845
C11ORF58	1.27004	0.159483	0.379032
RNF7	1.26957	0.229589	0.461575
NDUFC2	1.26915	0.732004	0.862029
HDGF	1.26728	0.835597	0.924706
DNAJA1	1.26661	0.307609	0.53469
SLC25A5	1.26634	0.6735	0.827784
ERP44	1.26628	0.311579	0.537815
RAN	1.26592	0.365858	0.592408
LAMTOR5	1.2654	0.434732	0.652361
UQCRFS1	1.26458	0.308009	0.534848
RPL12	1.26403	0.196194	0.418871
CCDC47	1.26146	0.194711	0.418652
TCEAL9	1.26076	0.267483	0.504274
LMAN1	1.25981	0.049724	0.203666
SAT2	1.25621	0.339762	0.567283
SERF2	1.25618	0.366617	0.592408
CAPZB	1.25608	0.284297	0.515363
RPL32	1.25596	0.074056	0.243527
C19ORF53	1.25584	0.490822	0.696068
NUFIP2	1.25545	0.184457	0.406697
TUSC3	1.25535	0.13781	0.344684
TRAPPC4	1.25533	0.620627	0.788705
DNAJC8	1.25531	0.477682	0.688133
COX6C	1.25472	0.331231	0.559477
PTGES3	1.25374	0.204739	0.431414
PEA15	1.25353	0.621224	0.788705
PDLIM1	1.25337	0.364731	0.591281
SEC13	1.25334	0.163718	0.383803
LAD1	1.25242	0.299105	0.528388
EEF1B2	1.25131	0.290715	0.519927
GNG5	1.25062	0.313655	0.539
ATP5F1E	1.24898	0.171156	0.392037
GLRX	1.24869	0.387964	0.609005
PSMD14	1.24684	0.183265	0.404997
MLEC	1.24668	0.187764	0.409817
PSMF1	1.24516	0.486217	0.693207
HSD17B12	1.24477	0.498409	0.70223
UCHL1	1.24424	0.756359	0.878532
EEF2	1.24287	0.403044	0.622141
VTN	1.24227	0.359431	0.588746
RPL22	1.24074	0.382006	0.602929
AGPAT2	1.24009	0.402883	0.622141
AURKAIP1	1.23925	0.206979	0.43373
G3BP2	1.23816	0.283484	0.514427
RPL39	1.23735	0.128445	0.332729
RPSA	1.23302	0.270287	0.504321
TRAM1	1.23281	0.312619	0.539
ATP6V0D1	1.23269	0.306347	0.533032
TPM3	1.23171	0.114741	0.311671
UBA52	1.23157	0.133289	0.337704
TCEAL3	1.23103	0.484736	0.692537
COX4I1	1.23056	0.381843	0.602929
HSBP1	1.22964	0.812103	0.912845
PPP1CB	1.22741	0.46943	0.681929
CLDN7	1.22684	0.470228	0.681929
HNRNPA3	1.22582	0.119178	0.317258
UBC	1.22538	0.648341	0.809492
PSMB7	1.22534	0.416449	0.638113
EIF1AX	1.22252	0.322873	0.54944
MGST3	1.22215	0.298655	0.528388
EEF1A1	1.22059	0.351781	0.580054
PPP4R2	1.22044	0.984745	0.992281
CAMTA1	1.22004	0.238037	0.472241
GLRX3	1.2193	0.30395	0.531179
PFDN5	1.21894	0.481896	0.689617
HSPA8	1.21832	0.923385	0.962624
MPC2	1.21794	0.619106	0.788705
NUTF2	1.21782	0.263347	0.501516
UQCR10	1.21742	0.188228	0.410188
PERP	1.21721	0.246032	0.484515
SET	1.21704	0.361338	0.588783
ARF1	1.21637	0.265924	0.503107
ZNF706	1.21602	0.402984	0.622141
QDPR	1.21579	0.855866	0.932341
PNN	1.21531	0.370926	0.593959
XRCC6	1.2153	0.746366	0.870767
TMBIM4	1.21451	0.180768	0.40422
NDFIP1	1.21408	0.216565	0.444878
TDG	1.21334	0.524836	0.726377
RAP1B	1.21307	0.270349	0.504321
GNB1	1.21258	0.621224	0.788705
MAPK13	1.21141	0.266642	0.503564
ARPC5	1.21105	0.183265	0.404997
CCNI	1.21017	0.065266	0.230357
SPCS3	1.20994	0.613307	0.787304
ZC3H15	1.20798	0.456504	0.67101
CYB5R3	1.20673	0.369528	0.593315
TM9SF3	1.20661	0.159652	0.379032
LGALS4	1.20651	0.481896	0.689617
CDCP1	1.20597	0.313655	0.539
MYL12A	1.20426	0.864043	0.932543
BRI3	1.20425	0.223361	0.452267
ATP6AP2	1.2033	0.558347	0.749508
NDUFV3	1.20215	0.439913	0.657215
AES	1.20194	0.270185	0.504321
NDUFC1	1.20032	0.617013	0.788705
CDC42BPB	1.19976	0.821969	0.91783
POLR2L	1.1991	0.594513	0.774176
H3F3B	1.19871	0.424801	0.645206
EIF3G	1.1984	0.280165	0.510542
SERPINB1	1.19652	0.247372	0.48605
NDUFA1	1.19593	0.30845	0.535078
VCAN	1.19408	0.061647	0.225033
PLPP5	1.19172	0.274975	0.508549
CLCN3	1.19104	0.424455	0.645206
SAP30BP	1.18722	0.565584	0.754417
UBE2D3	1.18589	0.29471	0.525987
DDX5	1.18567	0.287256	0.516942
EIF4A1	1.18541	0.606627	0.782334
YWHAB	1.18442	0.361491	0.588783
GPX2	1.18368	0.774266	0.888978
KDELR1	1.18211	0.195142	0.418871
GGNBP2	1.18198	1	1
FNDC3A	1.18161	0.503977	0.706955
RPS19BP1	1.18117	0.525607	0.726377
ANAPC16	1.18111	0.73029	0.862029
UQCRQ	1.18107	0.380824	0.602711
RTN4	1.17997	0.29594	0.526554
EIF3A	1.17793	0.661249	0.81485
UBE2L3	1.17694	0.87123	0.938373
DYNLRB1	1.17693	0.3135	0.539
TOMM7	1.17475	0.500823	0.703915
ITGA2	1.17357	0.453175	0.668955
NDUFB8	1.17294	0.633136	0.797063
TIMP1	1.17042	0.487605	0.693207
RAD23A	1.16983	0.481662	0.689617
SREK1IP1	1.16959	0.214596	0.442732
MAP1LC3B	1.16887	0.240871	0.475974
ENY2	1.16886	0.916249	0.962624
NONO	1.16874	0.684598	0.834852
GFPT1	1.16782	0.939124	0.970126
METAP2	1.16609	0.570425	0.756348
SLC39A7	1.16607	0.618514	0.788705
ATP5ME	1.1656	0.22228	0.452267
TRIR	1.16533	0.412207	0.634418
UBE2K	1.16476	0.321837	0.548421
CAP1	1.16408	0.688808	0.834852
SMDT1	1.16342	1	1
IFNGR2	1.16264	0.419186	0.640608
TAGLN2	1.16247	0.262175	0.500355
AKIRIN1	1.16118	0.581416	0.763529
ARF4	1.16014	0.303577	0.531179
SGMS2	1.15966	0.620659	0.788705
RAB11A	1.15955	0.222727	0.452267
SAR1B	1.1592	0.789483	0.897399
CALCOCO2	1.15844	0.338259	0.565832
PUF60	1.15836	0.818528	0.91578
COX7C	1.15771	0.475759	0.685932
WSB2	1.15671	0.427748	0.646847
MYL6	1.15647	0.304819	0.531179
RPS12	1.15581	0.313821	0.539
KLF6	1.15552	0.366709	0.592408
CSNK1A1	1.15463	0.5243	0.726377
AGO2	1.15406	0.907608	0.956698
KPNA4	1.15336	0.443623	0.661048
STARD10	1.15217	0.686274	0.834852
RPS15A	1.15174	0.30026	0.529097
HLA-A	1.15159	0.183452	0.404997
SUCO	1.14788	0.833141	0.923733
HSPA9	1.1476	0.555092	0.746613
RPS3	1.14712	0.39248	0.613316
LY6H	1.14705	0.26916	0.504274
CMPK1	1.14642	0.380364	0.602711
ATP5F1D	1.1444	0.660565	0.81485
FAM32A	1.14438	0.505842	0.706955
C19ORF33	1.14425	0.58024	0.763422
SSR3	1.14325	0.458088	0.671062
NCL	1.14323	0.849223	0.927384
TERF2IP	1.14316	0.554786	0.746613
ADD1	1.14099	0.922954	0.962624
PSMD7	1.14038	0.499837	0.703099
OPTN	1.14005	0.689093	0.834852
MRPS34	1.13894	0.233059	0.465312
MIR4435-2HG	1.13866	0.810232	0.912585
LAMTOR1	1.13831	0.847475	0.927384
CHMP3	1.13764	0.387832	0.609005
RPL26	1.13704	0.30026	0.529097
ANXA2	1.1369	0.171248	0.392037
BUD31	1.13654	0.717365	0.853697
CSTB	1.13605	0.446019	0.661805
EDF1	1.13586	0.254012	0.494055
SOX4	1.13577	0.321837	0.548421
CLU	1.13489	0.165198	0.384344
TMEM50A	1.13438	0.431402	0.650103
UBL3	1.13407	0.445041	0.661805
BSG	1.13333	0.301033	0.529097
GNAI2	1.1327	0.452548	0.668598
CAPZA1	1.13219	0.803377	0.908109
HNRNPA1	1.1307	0.32307	0.54944
KIFAP3	1.13035	0.339781	0.567283
RBM39	1.13019	0.35174	0.580054
NT5C	1.12974	0.373962	0.596206
NDUFV2	1.12953	0.80831	0.911387
RPS24	1.12869	0.518216	0.721341
TMEM59	1.12868	0.278531	0.509522
PSMC1	1.12682	0.568157	0.75489
DSEL	1.12664	0.687539	0.834852
STK39	1.12573	0.558347	0.749508
KIF5B	1.12559	0.447147	0.661805
MET	1.12529	0.479093	0.689019
SRSF3	1.12513	0.517141	0.720423
NDUFB11	1.12405	0.566793	0.754417
PSMA5	1.12245	0.804536	0.908109
GNAI1	1.12232	0.701687	0.844196
PDK4	1.1219	0.473782	0.685378
HMOX1	1.12177	0.505842	0.706955
DSC2	1.12044	0.606627	0.782334
XRCC5	1.11992	0.717736	0.853697
PAK2	1.11954	0.527371	0.728037
HNRNPC	1.11929	0.175743	0.397601
ITM2B	1.11854	0.732202	0.862029
CLTB	1.11825	0.819301	0.91578
RALA	1.11713	0.745152	0.870767
CCDC12	1.11635	0.645112	0.807439
PGRMC1	1.11359	0.728496	0.862029
SRSF9	1.11357	0.732004	0.862029
SMIM10L1	1.11315	0.349508	0.578508
AP1S2	1.11288	0.992307	0.999226
TENT5A	1.11177	0.447186	0.661805
NSA2	1.11094	0.824489	0.920051
GABARAPL1	1.11037	0.758811	0.879427
SERP1	1.11012	0.349508	0.578508
YWHAE	1.10968	0.746606	0.870767
EFNB2	1.10937	0.759666	0.879427
SNHG7	1.10879	0.563923	0.754102
ATP5MF	1.10854	0.631403	0.796956
FBLIM1	1.10746	0.863147	0.932543
DDX18	1.1072	0.620019	0.788705
ICA1	1.1067	0.938674	0.970126
ATP5MG	1.10621	0.568454	0.75489
PSMA3	1.10443	0.55337	0.746613
MACO1	1.10361	0.831506	0.923733
ENO1	1.10124	0.849255	0.927384
GSTP1	1.10041	0.761044	0.879846
SRSF10	1.10006	0.744249	0.870767
RHOB	1.09959	0.686953	0.834852
CCT2	1.09831	0.628692	0.795273
RAB1A	1.09672	0.696345	0.840952
CCT3	1.09657	0.737001	0.867089
NDUFAB1	1.095	0.661494	0.81485
HNRNPA0	1.09421	0.709991	0.849734
PSMC5	1.09403	0.606201	0.782334
LAMP2	1.09323	0.876141	0.941601
ARHGDIA	1.0918	0.574795	0.759875
AFF4	1.09113	0.606627	0.782334
MORF4L2	1.09049	0.424761	0.645206
RBX1	1.0876	0.457819	0.671062
ARL4C	1.08418	0.689093	0.834852
CSDE1	1.08401	0.894052	0.951264
MIR22HG	1.08398	0.611076	0.785022
ARF6	1.08396	0.564815	0.754102
CDK5R2	1.08383	0.908124	0.956698
COX7A2	1.0836	0.68932	0.834852
PTBP3	1.08268	0.870897	0.938373
ATP1B1	1.08177	0.788598	0.897399
GDI2	1.08145	0.772955	0.888978
PSMD2	1.08143	0.458088	0.671062
YWHAH	1.08073	0.661996	0.81485
PTPRN	1.07997	0.304778	0.531179
SNW1	1.07811	0.729777	0.862029
GCC2	1.07725	0.661249	0.81485
NDUFA11	1.07724	0.654046	0.813723
JAK1	1.07621	0.529859	0.729083
DHRS7	1.07588	0.418961	0.640608
ITM2C	1.07571	0.493134	0.696295
FAM96B	1.07225	0.849255	0.927384
RPL29	1.07192	0.607629	0.782334
RRBP1	1.07187	0.617819	0.788705
ARHGAP21	1.0713	0.43704	0.654051
RYBP	1.0702	0.371969	0.593959
CD99	1.0694	0.594513	0.774176
EIF4A2	1.06795	0.318087	0.544171
VAMP2	1.06794	0.752398	0.875692
PCBP1	1.06777	0.634331	0.797063
PTP4A1	1.06754	0.803377	0.908109
RTN3	1.06685	0.573539	0.759315
UBE2B	1.06485	0.879025	0.941601
MIEN1	1.06455	0.65041	0.81149
TMA7	1.06321	0.984832	0.992281
PNISR	1.06232	0.360463	0.588783
PSMA2	1.0617	0.892296	0.951264
TMEM45B	1.06119	0.87123	0.938373
MINOS1	1.06008	0.695089	0.840606
PRPF4B	1.05713	0.87771	0.941601
FOXA2	1.05659	0.427748	0.646847
SUMO1	1.05644	0.468131	0.681929
ATF4	1.05603	0.916698	0.962624
POLR2I	1.05432	0.740487	0.8706
PRDX2	1.05386	0.938674	0.970126
GAL	1.05295	0.480981	0.689617
GHRL	1.05289	0.790208	0.897399
EEF1D	1.05178	0.909205	0.956698
UPF3A	1.05129	0.617013	0.788705
MRPL33	1.05097	0.862878	0.932543
EZR	1.05013	0.332472	0.560481
DSTN	1.0496	0.543041	0.737531
RAB14	1.04927	0.954422	0.976513
EIF4G2	1.04783	0.812237	0.912845
KIF5C	1.04768	0.96954	0.98503
EPRS	1.04584	0.787716	0.897399
MAP2K2	1.04524	0.606975	0.782334
DDX24	1.04516	0.909205	0.956698
MDH2	1.04261	0.847078	0.927384
ACTG1	1.04192	0.804879	0.908109
RPS21	1.04148	0.634707	0.797063
B4GALT5	1.04091	0.923385	0.962624
ZFAND5	1.03996	0.819164	0.91578
H2AFY	1.03915	0.543041	0.737531
MRPL41	1.03874	0.78924	0.897399
NDUFB10	1.03867	0.847475	0.927384
LMNA	1.03726	1	1
DYNLT3	1.03714	0.841731	0.927384
CCNC	1.0369	0.688459	0.834852
CLTC	1.03642	0.924287	0.962624
MIF	1.03475	0.356984	0.585292
TCEAL4	1.03447	0.939124	0.970126
LRRFIP2	1.03368	0.554786	0.746613
VIM	1.03194	0.555329	0.746613
KLF5	1.03084	0.909205	0.956698
MAP4K4	1.03014	0.703903	0.844196
BLOC1S2	1.0283	0.84031	0.927384
TMEM41B	1.02795	0.795584	0.902912
MGAT4B	1.02771	0.847078	0.927384
PGM3	1.02695	0.386744	0.608745
ACP1	1.02688	0.87771	0.941601
DHX36	1.02684	0.423163	0.645206
PRRC2C	1.02638	0.20295	0.428395
DUSP5	1.02385	0.953986	0.976513
JTB	1.02243	0.627722	0.795273
LSM7	1.01962	0.832438	0.923733
RPL18A	1.01864	0.984838	0.992281
ARHGAP5	1.01805	0.702904	0.844196
CLDND1	1.01734	0.714776	0.853697
C3ORF52	1.01542	0.832816	0.923733
DNAJC3	1.01511	0.528655	0.728267
SEC63	1.01234	0.788946	0.897399
CAPNS1	1.01112	1	1
GABARAPL2	1.01086	0.790204	0.897399
FAM133B	1.00991	0.825965	0.92101
PPP2R1A	1.0099	0.729777	0.862029
SERINC1	1.00936	0.984812	0.992281
DYNC1I2	1.00928	0.864043	0.932543
RPN1	1.00872	0.633136	0.797063
UBE2J1	1.0079	0.715938	0.853697
ARFGAP3	1.00714	0.725117	0.861294
SENP6	1.00688	0.810426	0.912585
MYADM	1.00643	0.702166	0.844196
BAG1	1.00455	0.939338	0.970126
IBTK	1.00369	0.606627	0.782334
GALNT1	1.00243	0.528068	0.728037
RAB11FIP1	1.002	1	1
NDUFA4	1.00151	0.539961	0.737372
COPB1	1.0006	0.863568	0.932543
UBA6	0.999711	0.908514	0.956698
HRAS	0.999055	0.862878	0.932543
ZNHIT1	0.998704	0.454926	0.669828
CLDN4	0.995541	0.594592	0.774176
HNRNPA2B1	0.995096	0.351781	0.580054
PCSK1	0.995007	0.775607	0.888978
ATP5MPL	0.994528	0.688459	0.834852
EIF6	0.993894	0.58581	0.767934
PABPC1	0.993704	0.879025	0.941601
ZFR	0.993087	0.969384	0.98503
ITGB1	0.992115	0.790208	0.897399
GNAI3	0.991262	1	1
PSAP	0.989727	0.499608	0.703099
RPN2	0.989204	0.819544	0.91578
SF3B6	0.987605	0.923947	0.962624
RPS28	0.9871	0.864204	0.932543
DDT	0.985936	0.796315	0.90315
SURF4	0.985922	0.746475	0.870767
MVP	0.984633	0.832816	0.923733
BAZ2B	0.982326	0.818781	0.91578
SSR1	0.981352	0.665903	0.819027
DEK	0.981292	0.746554	0.870767
C1ORF43	0.980999	0.804203	0.908109
PAPOLA	0.98092	0.863858	0.932543
HNRNPK	0.980553	0.954519	0.976513
MAL2	0.97912	0.938935	0.970126
TIMM13	0.978515	0.465864	0.680154
RPL17	0.978496	0.266746	0.503564
ARFGEF3	0.978061	0.688808	0.834852
RAD23B	0.976851	0.620627	0.788705
NPW	0.976238	0.40387	0.622692
CCT6A	0.976132	0.984785	0.992281
RIF1	0.976072	0.922398	0.962624
EIF5B	0.975624	0.746554	0.870767
AKAP13	0.975139	0.77663	0.889557
NCOR1	0.974929	0.568157	0.75489
TPI1	0.974848	0.962081	0.983649
PAFAH1B1	0.973929	0.878602	0.941601
ASGR1	0.972799	0.819407	0.91578
ZFP36	0.972745	0.619605	0.788705
PTTG1IP	0.972534	0.954529	0.976513
ROCK2	0.972312	0.954324	0.976513
PPP1CA	0.971814	0.84031	0.927384
MIDN	0.971646	0.689497	0.834852
CHPF	0.970997	0.759273	0.879427
SLIRP	0.970761	0.675771	0.828353
TMEM176A	0.970171	0.856237	0.932341
AFG3L2	0.969722	0.954259	0.976513
PATJ	0.968865	0.551914	0.746613
TUFM	0.968805	0.847819	0.927384
ATP5MC2	0.967064	0.908904	0.956698
FAM204A	0.966196	0.906942	0.956698
CFL1	0.966165	0.969683	0.98503
PKM	0.965332	0.819604	0.91578
BACH1	0.965075	0.591044	0.772458
BDP1	0.963747	0.906099	0.956698
CD9	0.962956	0.856237	0.932341
ACSL1	0.960163	0.938935	0.970126
C2ORF54	0.960151	0.415733	0.637581
STAT3	0.960108	0.304457	0.531179
CD46	0.957737	0.812237	0.912845
MED8	0.957541	0.831506	0.923733
RBBP4	0.957038	0.98472	0.992281
PSMD11	0.956202	0.402883	0.622141
JPT1	0.955023	0.634483	0.797063
ST13	0.954896	0.703565	0.844196
HUWE1	0.953769	0.688038	0.834852
MAP4	0.95253	0.790121	0.897399
GAD2	0.950835	0.984315	0.992281
RHBDD2	0.949069	0.893141	0.951264
FUS	0.948611	0.413858	0.635267
PSMA1	0.946625	0.826411	0.92101
PIM3	0.946571	0.535938	0.733634
SON	0.945592	0.894169	0.951264
TKT	0.945189	0.642486	0.805082
NDUFA13	0.941817	0.939124	0.970126
TXNRD1	0.941544	0.833652	0.923733
LDLR	0.941499	0.841568	0.927384
SRSF5	0.941261	0.356707	0.585292
PCNP	0.94123	0.893351	0.951264
SRPRA	0.940442	0.94645	0.976308
STX3	0.940315	0.923947	0.962624
CDC42	0.939837	0.689629	0.834852
PLS1	0.939736	0.893351	0.951264
UBXN1	0.939714	0.729181	0.862029
SQSTM1	0.937913	0.804863	0.908109
ATP2B1	0.937685	0.954537	0.976513
HLA-B	0.937607	0.231197	0.46266
PCM1	0.937432	0.731095	0.862029
CCDC186	0.936911	0.493393	0.696295
TMEM167A	0.93649	0.968918	0.98503
SYP	0.936391	0.924297	0.962624
SMIM14	0.935897	0.69789	0.841645
UBQLN1	0.935493	0.863375	0.932543
SLC38A1	0.935256	0.849223	0.927384
MLF2	0.933542	0.969384	0.98503
MAPK6	0.933296	0.715938	0.853697
PCLO	0.93306	0.424409	0.645206
RASD1	0.932574	0.574839	0.759875
SRPRB	0.931466	1	1
SLTM	0.931413	0.908992	0.956698
TMEM14B	0.93059	0.698864	0.842233
ARL5B	0.930074	0.98472	0.992281
SRSF2	0.928775	0.879118	0.941601
RBMX	0.928552	0.818528	0.91578
RNF11	0.927944	0.750334	0.874464
FGFR1	0.927653	0.566793	0.754417
LAMTOR4	0.927512	0.846109	0.927384
UBXN4	0.925405	0.689849	0.834852
C6ORF62	0.924968	0.781597	0.894064
EIF3I	0.922036	1	1
LARP1	0.921793	0.659574	0.81485
TFG	0.92026	0.541221	0.737372
RSRC2	0.919254	0.613923	0.787512
APLP2	0.918884	0.600614	0.780169
HDLBP	0.918329	0.280019	0.510542
C16ORF72	0.917259	0.74603	0.870767
USP15	0.916046	0.729181	0.862029
NAP1L4	0.914948	0.923947	0.962624
CHD9	0.91434	0.954091	0.976513
WAC	0.913316	0.831506	0.923733
RPS6KA3	0.912761	0.703782	0.844196
DNAJB6	0.911428	0.847819	0.927384
TGOLN2	0.911372	0.908124	0.956698
ITGA6	0.910809	0.662037	0.81485
MAP1B	0.910769	0.39244	0.613316
EMP1	0.91065	0.89054	0.951264
SF3B1	0.910383	1	1
PHGR1	0.910088	0.849108	0.927384
YWHAZ	0.909754	0.909222	0.956698
CTNND1	0.909212	0.908992	0.956698
BRD2	0.908233	0.175232	0.397483
TMBIM6	0.906817	0.581569	0.763529
PLEKHA5	0.906313	0.598863	0.778567
CAPZA2	0.906106	0.969605	0.98503
RAB5IF	0.905175	0.607024	0.782334
DDX6	0.901016	0.434288	0.652361
PSMD4	0.90088	0.752398	0.875692
MAPK1IP1L	0.90035	0.543538	0.737628
TAOK1	0.899998	0.470993	0.682467
EPN1	0.899323	0.760273	0.879542
CTNNA1	0.898481	0.470133	0.681929
CALY	0.897679	0.675875	0.828353
BLVRB	0.89764	0.800801	0.907051
SARAF	0.896957	0.447147	0.661805
YY1	0.896274	0.81699	0.91578
TMCO3	0.895606	0.714058	0.853697
BCLAF1	0.895521	0.379121	0.602711
PJA2	0.891648	0.77505	0.888978
ANKRD12	0.891077	0.49187	0.696295
ELF3	0.888725	0.585397	0.767934
APOA1	0.886755	0.487605	0.693207
TCEA1	0.886004	0.4928	0.696295
PRPF40A	0.885257	0.856484	0.932341
RBM47	0.885251	0.715401	0.853697
MAP3K2	0.885006	0.384324	0.605485
TARS	0.884499	0.901521	0.956698
KRTCAP2	0.881913	0.945842	0.976262
MARCKS	0.880431	0.53029	0.729083
PPP4C	0.880356	0.579792	0.763422
GPI	0.880338	0.495713	0.699
PTP4A2	0.878344	0.53051	0.729083
SPTAN1	0.876718	0.72424	0.860842
ARX	0.875737	0.457037	0.671062
GOLGA4	0.874795	0.371744	0.593959
MARCH3	0.874708	0.335527	0.563437
SELENOW	0.873325	0.196252	0.418871
EIF4G1	0.870843	0.439913	0.657215
PRKAR1A	0.870658	0.470133	0.681929
SERINC2	0.869956	0.675673	0.828353
NAP1L1	0.868849	0.924109	0.962624
YME1L1	0.868146	0.39486	0.615371
NOP56	0.867219	0.953726	0.976513
KCNJ6	0.866721	0.922066	0.962624
CXADR	0.865002	0.363293	0.589501
XIAP	0.864859	0.845527	0.927384
CNPY2	0.863088	0.939124	0.970126
PSMD12	0.863016	0.435715	0.652631
MAPK1	0.860822	0.218328	0.44671
ARPC1A	0.860779	0.688038	0.834852
ELOC	0.860056	0.149144	0.363526
FAM50A	0.859784	0.893351	0.951264
BNIP3	0.859744	0.564815	0.754102
TJP1	0.859325	0.470038	0.681929
REG4	0.858495	0.863858	0.932543
BOD1L1	0.857657	0.877025	0.941601
CELF1	0.857494	0.341462	0.568845
NT5C3A	0.855782	0.954091	0.976513
SRRM2	0.855767	0.939338	0.970126
ZRANB2	0.855584	0.924213	0.962624
YIPF6	0.854791	0.779762	0.892554
NDUFB1	0.853371	0.906099	0.956698
CD164	0.853001	0.661928	0.81485
MLN	0.852922	0.775611	0.888978
PPP2CA	0.851729	0.591044	0.772458
STAU1	0.851235	0.390796	0.611789
ACADVL	0.851153	0.196252	0.418871
VAPA	0.850774	0.295589	0.526534
ATXN1	0.849596	0.829588	0.923733
SFPQ	0.849182	0.447089	0.661805
BAIAP2L1	0.848834	0.55337	0.746613
VCP	0.848002	0.278634	0.509522
DCTN2	0.847772	0.433744	0.652361
RIOK3	0.847572	0.475759	0.685932
PPP2R2A	0.845767	0.3798	0.602711
PPP1R2	0.843911	0.507933	0.708734
LYPLA1	0.84295	0.772955	0.888978
FABP5	0.842174	0.428405	0.647164
ACTB	0.840828	0.894178	0.951264
KTN1	0.840232	0.274531	0.508549
CNIH2	0.84021	0.878226	0.941601
NDUFS6	0.838648	0.47992	0.689065
WSB1	0.837459	0.775611	0.888978
GCLM	0.836255	0.627906	0.795273
NFASC	0.836049	0.525607	0.726377
SNRPD3	0.834737	0.759273	0.879427
AKAP9	0.834542	0.475759	0.685932
BIRC6	0.834463	0.977036	0.990967
ATP9A	0.834182	0.563798	0.754102
FLNA	0.834073	0.40945	0.630735
CANX	0.833895	0.536757	0.734175
EPS15	0.833242	0.688338	0.834852
HNRNPH3	0.832847	0.428704	0.647164
RPS10	0.831121	0.634331	0.797063
ETFB	0.82834	0.617013	0.788705
MFSD6	0.827784	0.464842	0.679233
YWHAG	0.825761	0.767545	0.88559
RAB18	0.825149	0.541221	0.737372
GDE1	0.8251	0.65976	0.81485
RSAD2	0.823992	0.197087	0.41926
PPM1G	0.823557	0.39486	0.615371
PSMA4	0.823459	0.528068	0.728037
F11R	0.819589	0.194183	0.418035
AP2B1	0.819159	0.755249	0.877832
MIB1	0.819156	0.29897	0.528388
MBNL1	0.818406	0.640079	0.802647
RAET1L	0.817811	0.362908	0.589501
CD47	0.817639	0.435361	0.652631
SYNJ2	0.815974	0.892617	0.951264
SERINC3	0.814663	0.78984	0.897399
HMGN2	0.814524	0.361338	0.588783
CDH1	0.813753	0.28705	0.516942
UQCR11	0.813324	0.696345	0.840952
TTC19	0.812594	0.535938	0.733634
P4HB	0.811535	0.654608	0.813799
LAMB3	0.810679	0.418961	0.640608
ANXA7	0.80896	0.380824	0.602711
DDX52	0.808144	0.279562	0.510518
DDX3X	0.805828	0.580606	0.763422
ACTN4	0.805819	0.246345	0.484581
SMIM6	0.805645	0.862567	0.932543
SF1	0.804327	0.542825	0.737531
CAPN2	0.804152	0.492382	0.696295
XRN1	0.804014	0.682437	0.834852
GHITM	0.803936	0.46943	0.681929
COPA	0.80339	0.278161	0.509522
DAZAP2	0.80333	0.444392	0.661625
TNPO1	0.801298	0.630621	0.796922
ALCAM	0.798541	0.968918	0.98503
PHF20L1	0.798456	0.504482	0.706955
ASNS	0.798422	0.577752	0.762562
THRAP3	0.798394	0.916611	0.962624
PKP3	0.797258	0.180032	0.403769
KIF1A	0.794275	0.5243	0.726377
MAPRE1	0.792495	0.488668	0.69358
DSG2	0.790897	0.586786	0.768107
MARCH7	0.790766	0.766125	0.88454
KDM5A	0.790585	0.507933	0.708734
MCFD2	0.789986	0.756954	0.878634
RNF181	0.789035	0.770954	0.888931
PSMC6	0.789014	0.39486	0.615371
HDGFL3	0.788297	0.898797	0.955592
SCG5	0.788066	0.675836	0.828353
CRYBA2	0.787759	0.977243	0.990967
ACTR3	0.78727	0.863858	0.932543
IGF2BP2	0.786527	0.732202	0.862029
PSMD3	0.78551	0.420558	0.642139
RANBP2	0.784994	0.336366	0.564301
RABAC1	0.784316	0.4275	0.646847
SYNCRIP	0.783039	0.297395	0.528059
DNAJC7	0.781545	0.356358	0.585292
CYBA	0.78084	1	1
GSR	0.779002	0.645765	0.807439
NARS	0.778196	0.338259	0.565832
ABHD3	0.777737	0.542218	0.737531
PPIG	0.776672	0.848904	0.927384
DTNA	0.775128	0.270913	0.50483
RAB21	0.773327	0.264592	0.501941
UGDH	0.772949	0.600996	0.780169
KIAA1217	0.772558	0.402883	0.622141
SYT13	0.772548	0.656405	0.81485
RBM17	0.77212	0.953569	0.976513
FLVCR1	0.771162	0.370094	0.593315
PLCG2	0.770421	0.906544	0.956698
UFM1	0.769991	0.261359	0.500355
FAM120A	0.769144	0.953986	0.976513
PCBP2	0.767917	0.041934	0.183879
MYH9	0.766729	0.114307	0.311671
MBOAT2	0.76667	0.341937	0.568845
LLGL2	0.766539	0.984654	0.992281
TM4SF4	0.766128	0.775518	0.888978
RNF114	0.763828	0.56149	0.753145
HARS	0.761918	0.427748	0.646847
SH3GLB1	0.761615	0.26916	0.504274
ARPC1B	0.761042	0.37221	0.593959
BAMBI	0.759963	0.071711	0.238989
VPS4B	0.759949	0.425805	0.646165
U2SURP	0.759481	0.954259	0.976513
SELENOP	0.758369	0.303644	0.531179
TES	0.75705	0.277502	0.509522
PLEC	0.756384	0.071525	0.238831
CSRP1	0.754076	0.525607	0.726377
EMC10	0.748155	0.201791	0.426989
DNTTIP2	0.746107	0.545865	0.740207
SPTBN1	0.745302	0.062564	0.225411
MDK	0.744649	0.652012	0.812905
SF3B2	0.742312	0.274975	0.508549
COPB2	0.740532	0.744736	0.870767
SPAG9	0.740489	0.717104	0.853697
RGS9	0.739303	0.362908	0.589501
KCTD12	0.734341	0.487523	0.693207
PARM1	0.734272	0.593587	0.774176
TMOD3	0.734033	0.580166	0.763422
CFDP1	0.733592	0.28143	0.512309
AMD1	0.733591	0.054513	0.210403
ACTR2	0.732915	0.180017	0.403769
PHF3	0.732208	0.462325	0.676126
RBM25	0.731364	0.08684	0.265422
MALAT1	0.730548	0.746658	0.870767
HNRNPR	0.730396	0.606201	0.782334
KRAS	0.729922	0.601494	0.780231
SAMD4B	0.729912	0.485254	0.692706
HNRNPM	0.727744	0.218328	0.44671
PRPF8	0.725192	0.369528	0.593315
VMP1	0.725079	0.841845	0.927384
PLA2G16	0.723677	0.611076	0.785022
ELL2	0.723488	0.094475	0.2775
ATP13A3	0.722742	0.969384	0.98503
PKN2	0.722089	0.9848	0.992281
NAPA	0.721674	0.363293	0.589501
KIF13B	0.720963	0.256453	0.497244
UBA5	0.720682	0.548034	0.742566
ZBTB8OS	0.720658	0.705085	0.845029
FKBP1A	0.720179	0.101328	0.289772
R3HDM4	0.719529	0.334925	0.562973
GTF2I	0.719258	0.353174	0.581797
HERPUD1	0.717352	0.262012	0.500355
NRIP1	0.716428	0.483065	0.690719
LPP	0.714273	0.024927	0.145445
PAM	0.713975	0.123748	0.325919
RTCB	0.713331	0.69789	0.841645
CSNK1D	0.711013	0.454926	0.669828
TM9SF2	0.709657	0.101797	0.290155
DNAJC10	0.708363	0.549954	0.744586
CD44	0.707031	0.58024	0.763422
GPRC5A	0.706596	0.152327	0.368176
ACTR10	0.706342	0.657367	0.81485
DSP	0.706277	0.159483	0.379032
ZFHX3	0.705417	0.572072	0.757952
DST	0.700804	0.034917	0.169902
MIER1	0.700163	0.152327	0.368176
TTC3	0.699324	0.447147	0.661805
EPS8L3	0.69789	0.188407	0.410188
TMEM65	0.697497	0.063908	0.226953
LMO7	0.697376	0.176754	0.399366
BRD4	0.697221	0.78924	0.897399
DYNC1LI2	0.695439	0.180333	0.403769
SRSF11	0.695056	0.105997	0.298687
SNX9	0.693757	0.838518	0.926755
PTBP1	0.692201	0.277091	0.509522
FXYD3	0.691641	0.223905	0.452267
LPGAT1	0.691614	0.175232	0.397483
MAP3K20	0.691342	0.283484	0.514427
TAF7	0.691217	0.976775	0.990967
FOXP1	0.689826	0.308957	0.535422
SCAF11	0.689671	0.088921	0.269877
ATP2A2	0.68893	0.162788	0.383803
VAMP8	0.688262	0.938328	0.970126
TIMP2	0.687393	0.05148	0.205564
NMT1	0.686846	0.087877	0.268117
ARL6IP4	0.686436	0.108761	0.303198
APP	0.685671	0.133264	0.337704
PNPLA8	0.685461	0.954259	0.976513
USO1	0.684941	0.196571	0.419013
TRIM56	0.683124	0.555324	0.746613
IDS	0.682671	0.080419	0.253853
KIF21A	0.682578	0.21317	0.441895
PALLD	0.682219	0.060022	0.222736
CSNK2A1	0.682119	0.397384	0.618193
TAF1D	0.681691	0.863727	0.932543
CTSZ	0.680999	0.320406	0.547437
RAB3B	0.679144	0.040773	0.181178
SERPINB6	0.677938	0.185811	0.409162
TRIP12	0.677849	0.264728	0.501941
ISG20	0.677473	0.278723	0.509522
DR1	0.676172	0.535938	0.733634
PDGFA	0.676011	0.638242	0.800922
NORAD	0.674363	0.112303	0.308923
MGLL	0.673964	0.026972	0.150781
RAB6A	0.672347	0.314501	0.539634
CTNNAL1	0.671893	0.285443	0.51636
NCKAP1	0.67141	0.239645	0.474091
EIF4E2	0.670317	0.250355	0.490244
KMT2C	0.668749	0.262448	0.500355
GCLC	0.668442	0.154641	0.371697
ABHD2	0.667175	0.238164	0.472241
MYO6	0.666582	0.626763	0.795153
RNF149	0.664641	0.2155	0.44371
AQP3	0.663623	0.094081	0.277282
SEPT2	0.663335	0.116669	0.315426
ACSL3	0.662261	0.919101	0.962624
SAR1A	0.660972	0.108396	0.303198
SMG1	0.660871	0.151062	0.366142
CITED2	0.660427	0.344879	0.572444
GOLGB1	0.658714	0.13727	0.344684
FOSL1	0.658512	0.377189	0.600799
USP34	0.658111	0.166792	0.386949
MISP	0.658095	0.059279	0.221401
PAWR	0.65703	0.120778	0.319185
ICA1L	0.656879	0.094254	0.277322
ARGLU1	0.656789	0.301033	0.529097
PNP	0.656317	0.387765	0.609005
SMAD5	0.656203	0.268697	0.504274
CCNL1	0.653599	0.259288	0.498719
GAREM1	0.652627	0.046661	0.196269
AC010642.2	0.652395	0.763543	0.882146
IL32	0.651209	0.217714	0.446507
STK24	0.649682	0.293248	0.523917
TM4SF5	0.64956	0.28211	0.513008
TMEM106B	0.648285	0.208653	0.434089
GOLGA3	0.64709	0.110788	0.305725
ENSA	0.643069	0.17272	0.394367
SMARCA5	0.642598	0.113811	0.311587
NDUFB7	0.641934	0.096925	0.283257
PDXDC1	0.640555	0.278723	0.509522
ATP6V0A1	0.640468	0.070821	0.237855
JUN	0.639812	0.361122	0.588783
NEU1	0.637338	0.429132	0.647246
FXR1	0.636648	0.382454	0.603088
EPC1	0.636079	0.258484	0.498719
NPLOC4	0.636019	0.937319	0.970126
AAK1	0.634934	0.238164	0.472241
PLEKHB2	0.631687	0.024361	0.145445
GPBP1	0.630764	0.215582	0.44371
MAP7	0.629391	0.126117	0.329158
RPL36A	0.626674	0.969234	0.98503
CD151	0.624259	0.080192	0.253853
GARS	0.624251	0.355883	0.585147
MBP	0.623506	0.054327	0.210403
LRRFIP1	0.622296	0.016647	0.125997
MT-CO1	0.619603	0.703903	0.844196
ARID1B	0.619414	0.755249	0.877832
NSD3	0.618125	0.333476	0.561081
LRBA	0.617767	0.064188	0.227482
ZBTB7A	0.617368	0.230431	0.462576
RNF213	0.61544	0.520267	0.722512
MAP1LC3A	0.61458	0.157105	0.377096
INHBA	0.613639	0.984035	0.992281
SEC22B	0.613615	0.183303	0.404997
SNAP25	0.613348	0.239446	0.474091
ARL14	0.61296	0.310805	0.537367
JMJD1C	0.612219	0.505477	0.706955
DICER1	0.612005	0.08231	0.258152
ARL6IP1	0.611609	0.080209	0.253853
PBRM1	0.610779	0.221429	0.451987
DPEP1	0.609992	0.06931	0.235981
RBM5	0.60898	0.136385	0.343539
KRT20	0.607067	0.191774	0.415221
NPTN	0.605898	0.129514	0.334498
MALL	0.602981	0.092926	0.276431
ISL1	0.602698	0.208604	0.434089
PAK3	0.601905	0.570425	0.756348
HERC4	0.600648	0.654077	0.813723
PRSS3	0.600637	0.268131	0.504274
ETNK1	0.599151	0.290163	0.519476
FNBP1L	0.597618	0.350079	0.578899
CD68	0.595781	0.206533	0.43332
MDM4	0.594814	0.16125	0.381757
TPM4	0.591283	0.093314	0.276431
PPL	0.590807	0.061435	0.225033
ERP29	0.589788	0.0485	0.201561
FHL2	0.589765	0.051983	0.20662
CTSD	0.589684	0.336692	0.564302
ZNF207	0.585807	0.202757	0.428395
HNRNPU	0.584517	0.038288	0.176944
SEC31A	0.584267	0.369528	0.593315
MT-ATP6	0.584037	0.223915	0.452267
VEZT	0.582828	0.286679	0.516942
SEC61A1	0.581974	0.011909	0.114165
UCN3	0.581023	0.038989	0.179204
MYO15B	0.580169	0.045959	0.194259
TALDO1	0.579916	0.290111	0.519476
SUN1	0.579613	0.575985	0.760809
ANKRD11	0.579551	0.022346	0.142283
RCAN3	0.579149	0.091467	0.274244
LCOR	0.578708	0.109332	0.303198
EWSR1	0.578042	0.036293	0.174092
RGS17	0.577803	0.268131	0.504274
CTSB	0.577328	0.120822	0.319185
LAMA3	0.577081	0.441676	0.658713
PSME4	0.576813	0.303644	0.531179
PGM2L1	0.576709	0.479093	0.689019
CCDC68	0.575935	0.325606	0.553211
RPAIN	0.575387	0.150937	0.366142
ADAM10	0.569936	0.597296	0.777113
CDH17	0.569031	0.016649	0.125997
KLC1	0.56783	0.198534	0.421642
LTBR	0.567081	0.077367	0.251079
GPATCH2L	0.563975	0.251212	0.491367
ZBTB20	0.559941	0.189028	0.410509
AP3D1	0.558592	0.028296	0.153422
WDR1	0.557105	0.010515	0.109772
IFRD1	0.557049	0.147378	0.361253
NEUROD1	0.556716	0.078376	0.252464
KIDINS220	0.555071	0.142689	0.353763
CAND1	0.554146	0.031982	0.162059
TPM1	0.553126	0.160291	0.380007
MUC20-OT1	0.55079	0.067857	0.233734
THOC2	0.550047	0.368038	0.593315
PFKP	0.549294	0.040434	0.180597
RAP1GAP2	0.548681	0.110392	0.305118
SHTN1	0.548484	0.028745	0.153936
COL4A3BP	0.54705	0.130922	0.335552
DIAPH1	0.546902	0.034366	0.169192
DYNC1H1	0.545504	0.020949	0.139445
CARD10	0.545255	0.320628	0.547437
ASAH1	0.544243	0.111917	0.30835
SYT7	0.542388	0.101001	0.289772
PRRC2B	0.541083	0.25236	0.493056
USP9X	0.540724	0.181992	0.404997
HNRNPH1	0.540367	0.016455	0.125997
RALGPS2	0.53887	0.025284	0.146545
PCNX4	0.536531	0.253532	0.494055
CTNNB1	0.534817	0.175739	0.397601
ATRX	0.534181	0.118197	0.317258
SLC7A11	0.53282	0.048073	0.200331
APC	0.532357	0.037176	0.175287
TNRC6B	0.531596	0.036706	0.174759
CLDN3	0.531414	0.083697	0.259939
NIPBL	0.531092	0.042541	0.184771
TNFRSF21	0.529239	0.030611	0.157417
AFDN	0.528838	0.052914	0.208411
IAH1	0.527695	0.198897	0.421894
MT-CYB	0.526166	0.068111	0.233734
SRSF4	0.524085	0.029104	0.153936
CD55	0.523582	0.069059	0.235588
DDX17	0.522948	0.114586	0.311671
MT-ND4	0.521589	0.006967	0.090106
A1CF	0.519451	0.056221	0.213724
ATP6V1B2	0.518459	0.071368	0.238831
TMF1	0.512496	0.056237	0.213724
UBA1	0.510303	0.082376	0.258152
MT-CO3	0.508894	0.052588	0.207596
REV3L	0.507046	0.265696	0.503107
MIA3	0.505691	0.055295	0.211538
MYEF2	0.504656	0.143957	0.354876
STC1	0.503751	1	1
ANKLE2	0.50212	0.073822	0.243527
ZNF655	0.500795	0.0981	0.284769
SEMA6A	0.500648	0.080065	0.253853
CENPC	0.496492	0.853696	0.931646
ZNF326	0.495461	0.504893	0.706955
STXBP5	0.495428	0.039206	0.179204
MT-ND1	0.494661	0.014231	0.120352
TPD52	0.493085	0.027629	0.152046
MUC13	0.492304	0.037154	0.175287
IREB2	0.491431	0.219666	0.448916
RBM6	0.486122	0.654077	0.813723
DDB1	0.486031	0.062746	0.225578
ZBTB43	0.484619	0.141549	0.351943
ZNF638	0.483745	0.059111	0.221252
VPS13C	0.483364	0.075379	0.24694
ROCK1	0.480685	0.142245	0.353168
PRPF38B	0.477131	0.109332	0.303198
ARIH1	0.476046	0.27296	0.507552
WEE1	0.475667	0.029447	0.155095
NKTR	0.475616	0.02901	0.153936
PRMT2	0.473635	0.210479	0.436838
SMARCA2	0.473043	0.082376	0.258152
JUP	0.472957	0.006299	0.086632
VPS13A	0.472582	0.169553	0.390219
IL13RA1	0.471956	0.108926	0.303198
SLC44A1	0.47146	0.02501	0.145445
LUC7L3	0.469162	0.05148	0.205564
ZNF292	0.466392	0.298655	0.528388
CGGBP1	0.464639	0.062082	0.225379
SMCHD1	0.464411	0.044258	0.188448
MT-ND6	0.462173	0.12829	0.332729
ABI1	0.459524	0.035	0.169902
CLK1	0.458527	0.275256	0.508549
DGKH	0.458171	0.022113	0.141935
ELF1	0.457509	0.02266	0.142283
RNF10	0.456597	0.130535	0.335552
RAD21	0.452531	0.10292	0.292242
CADPS	0.452158	0.1295	0.334498
N4BP2L2	0.451667	0.017484	0.128909
MTRNR2L12	0.448715	0.01843	0.132143
ACAP2	0.44722	0.04368	0.187101
HIPK2	0.446249	0.00317	0.060095
HELZ	0.444928	0.024848	0.145445
MS4A8	0.444157	0.168758	0.389425
TLN1	0.442312	0.012109	0.114165
AZI2	0.437253	0.13084	0.335552
UBE3A	0.43245	0.069707	0.23612
MT-CO2	0.431439	0.000471	0.026775
RIMBP2	0.430566	0.066046	0.230761
KCNQ1OT1	0.430451	0.45421	0.669828
ANXA11	0.429756	0.042541	0.184771
RALGAPA1	0.428586	0.053067	0.208537
GK5	0.428419	0.659574	0.81485
MT-ND5	0.428381	0.009231	0.099716
SPEN	0.42817	0.040584	0.180802
SCARB2	0.427756	0.003212	0.060095
PABPN1	0.426747	0.073651	0.243527
PDE4D	0.425932	0.063649	0.226953
HOOK3	0.424466	0.799215	0.905847
ZKSCAN1	0.421221	0.065972	0.230761
SEC24D	0.420888	0.084762	0.261374
HNF4A	0.42052	0.010703	0.110406
FSD1L	0.420352	0.023469	0.144671
CFLAR	0.419185	0.025616	0.14738
NUDT4	0.418841	0.004349	0.071326
DNASE1	0.416754	0.012588	0.116358
GPX3	0.416014	0.037273	0.175287
TBX3	0.415762	0.020596	0.137811
VCL	0.415636	0.01486	0.120352
BPTF	0.415621	0.00801	0.093159
ABLIM1	0.415367	0.048843	0.202304
MAST4	0.411278	0.02266	0.142283
TRIM27	0.410721	0.00714	0.09166
IARS	0.410227	0.032117	0.162273
SMAD2	0.409336	0.304976	0.531179
CSGALNACT2	0.409083	0.044928	0.190368
UBR4	0.407666	0.030282	0.156652
LBH	0.403562	0.114637	0.311671
CEP350	0.39891	0.039206	0.179204
CDHR2	0.398771	0.021565	0.139445
OGT	0.398296	0.135639	0.342157
BANF1	0.39791	0.009036	0.099716
MACC1	0.396065	0.076239	0.248818
RUFY3	0.395314	0.102978	0.292242
ID1	0.392856	0.205376	0.431414
FAM126A	0.39101	0.053779	0.209086
MARCH6	0.385186	0.079524	0.253853
MAN1A1	0.383608	0.021835	0.140671
SHROOM3	0.381971	0.037424	0.175287
MT-ND2	0.380943	0.002081	0.049562
LIMS1	0.378814	0.016558	0.125997
RB1CC1	0.377671	0.002113	0.049562
TEAD1	0.375382	0.011281	0.113004
TRIM2	0.374179	0.026348	0.147771
ADIRF	0.372032	0.403153	0.622141
YTHDC1	0.371799	0.018386	0.132143
KANSL1	0.368142	0.004266	0.071326
PROM1	0.367452	0.014742	0.120352
SREBF2	0.366288	0.033397	0.165836
ASH1L	0.358565	0.014576	0.120352
LASP1	0.3581	0.007853	0.093112
PLB1	0.3557	0.112994	0.309953
SETX	0.351727	0.474188	0.685378
PUM1	0.350972	0.032264	0.162537
DOPEY2	0.348323	0.001026	0.034202
STX1A	0.347589	0.005347	0.078852
SFN	0.347157	0.610944	0.785022
BRAF	0.343091	0.032795	0.164737
ABCB1	0.342865	0.012632	0.116358
RASSF2	0.342327	0.001356	0.04027
NF1	0.339257	0.003715	0.06637
HNRNPUL1	0.33281	0.003262	0.060138
COBL	0.331845	0.001223	0.039239
SEC23A	0.326799	0.05473	0.210674
BDNF	0.321972	0.007625	0.093112
MT-ND3	0.321164	3.2e-05	0.009127
CPD	0.313147	0.02501	0.145445
KDM2A	0.312367	0.039295	0.179204
ZNF644	0.302621	0.002226	0.050111
MT1G	0.300419	0.399082	0.620211
NKX2-2	0.297264	0.018853	0.133363
SPG7	0.292443	0.036295	0.174092
GLS	0.289165	9.8e-05	0.016667
ITGB8	0.288389	0.002897	0.057706
CTTN	0.282522	0.000763	0.031472
NEAT1	0.280728	0.000408	0.02622
ETS2	0.279741	0.007782	0.093112
LINC02404	0.2748	0.607216	0.782334
ARHGEF12	0.273826	0.001368	0.04027
LGALS3	0.272493	0.073651	0.243527
PITRM1	0.27147	0.000553	0.027147
OGA	0.26982	0.06287	0.225578
SLC8A1	0.268578	0.011208	0.112927
XIST	0.254218	0.003026	0.059593
PHKB	0.249586	0.007272	0.092666
MT-ND4L	0.245255	0.000144	0.018714
TSPAN8	0.243002	0.935158	0.970126
FNIP2	0.242186	0.005193	0.078852
OGFRL1	0.241868	0.012632	0.116358
ABCA5	0.23314	0.009888	0.104483
PSMA6	0.232695	0.009264	0.099716
HBS1L	0.229144	0.137834	0.344684
CDHR5	0.228491	0.00012	0.01728
TRIM33	0.218229	0.004469	0.072383
ZMYM2	0.216151	0.00538	0.078852
AZGP1	0.215713	0.005415	0.078852
FAM91A1	0.213037	0.012833	0.117048
BTBD7	0.210224	0.003713	0.06637
KCNB2	0.198195	0.023633	0.144671
AKR1C1	0.196115	0.004742	0.075398
AC090192.2	0.182467	0.085839	0.263619
CDHR3	0.177861	0.146035	0.358977
WNK1	0.16717	0.000883	0.032743
NTNG2	0.160373	0.007471	0.093112
FTX	0.155421	0.002464	0.053378
AKR1C2	0.134077	0.109411	0.303198
RNF217	0.126348	0.008214	0.093652
MT-ATP8	0.088094	8e-06	0.002754
ABL2	0.083554	0.197171	0.41926
ANXA1	0.08234	0.630916	0.796922
GADD45B	0.0442	0.340869	0.568552
MTRNR2L8	0.031154	0	0.000301
CYP4F3	0.01729	2e-06	0.001545
