## Supplementary table 3-Mean expression of FIKL cells, other enteroendocrine cells and pancreatic fetal and adult beta cells. for "Insulin is expressed by enteroendocrine cells during human fetal development" (part 1 of 3)

### Sheet: mean_mat_exp_table
Supplementary table 3 – Mean expression of FIKL cells, other enteroendocrine cells and pancreatic fetal9 and adult10 beta cells.
	Adult Beta cells	Fetal Beta cells	K/L fetal INS+ (FIKL) cells	K/L fetal INS-	K/L Neonatal	N/I	EC	X	Delta
AL669831.5	0	0	0	3.88676e-06	8.44026e-06	2.51328e-06	5.00215e-06	2.60458e-06	1.44766e-06
LINC00115	0	8.55679e-07	0	7.42724e-07	7.39465e-07	3.75671e-06	4.42219e-06	3.19256e-06	4.57569e-06
FAM41C	2.76861e-06	0	0	1.99082e-06	8.85954e-06	5.40785e-06	9.8989e-06	9.88242e-06	6.90721e-06
SAMD11	7.79348e-05	6.63818e-05	6.43431e-05	1.5948e-05	3.15768e-06	3.58578e-06	3.81758e-05	1.45836e-05	5.82889e-06
NOC2L	2.67723e-05	5.01479e-05	6.24655e-05	4.30805e-05	2.06069e-05	5.30903e-05	3.86001e-05	5.48633e-05	4.25038e-05
KLHL17	2.99131e-06	2.3265e-06	0	1.31919e-05	1.3379e-06	1.31008e-06	4.61668e-06	6.73164e-06	1.33589e-06
PLEKHN1	2.25391e-07	0	4.39078e-06	5.22863e-07	1.70447e-06	1.5925e-05	1.49572e-05	2.87449e-05	2.03384e-05
AL645608.8	0	0	0	0	0	0	3.19773e-06	7.31742e-07	5.92463e-07
HES4	5.30751e-06	6.48146e-06	6.25092e-05	3.24354e-05	9.42031e-06	2.93336e-05	0.000289795	0.000279611	0.000165709
ISG15	1.44693e-05	5.05429e-07	1.37182e-05	2.38081e-05	3.95357e-05	1.23389e-05	3.45029e-05	3.2879e-05	3.19683e-05
AGRN	1.26298e-05	1.12816e-05	3.74422e-06	1.08597e-05	8.26368e-06	5.54913e-06	5.80967e-06	1.27079e-05	3.909e-06
RNF223	4.38874e-08	1.93276e-07	7.49288e-06	1.39018e-05	2.45431e-06	2.58448e-05	2.8949e-05	1.90755e-05	3.45283e-05
C1orf159	4.85743e-06	2.12034e-05	0	7.42724e-07	1.13821e-06	2.48993e-06	5.68535e-07	4.67255e-06	1.87531e-06
AL390719.2	0	0	1.36185e-05	1.15294e-05	1.08813e-05	6.28326e-06	1.11993e-05	5.10705e-06	6.86466e-06
TNFRSF18	9.97724e-07	1.26807e-06	3.74866e-06	1.95082e-06	3.13702e-06	8.93647e-07	3.68099e-06	5.7445e-06	8.81864e-06
TNFRSF4	5.78498e-08	0	0	1.55921e-06	0	0	3.85596e-07	0	0
SDF4	0.000163518	7.83891e-05	7.07935e-05	7.81909e-05	8.69982e-05	7.5656e-05	5.85449e-05	8.3424e-05	7.02212e-05
B3GALT6	3.8953e-05	4.69183e-05	6.19282e-05	3.02502e-05	2.47576e-05	2.49235e-05	1.75418e-05	2.72834e-05	3.65964e-05
C1QTNF12	0	0	2.93527e-06	2.82189e-06	4.25217e-06	1.05096e-06	2.42723e-06	5.89876e-07	3.66997e-07
UBE2J2	3.98311e-05	4.90486e-05	3.73798e-05	6.46346e-05	4.56302e-05	5.22939e-05	5.19818e-05	5.66645e-05	5.75963e-05
SCNN1D	8.23557e-07	6.34119e-06	0	0	0	0	0	0	0
ACAP3	2.04362e-05	0.00015262	2.25423e-05	4.2388e-05	2.62513e-05	3.12846e-05	3.05462e-05	4.62204e-05	1.66538e-05
PUSL1	7.75784e-06	7.91548e-06	1.45093e-05	1.6381e-05	1.82992e-05	1.48467e-05	3.38844e-05	2.29618e-05	2.56242e-05
INTS11	0	0	5.20632e-05	3.42517e-05	2.42332e-05	4.45464e-05	4.93265e-05	4.53006e-05	4.9244e-05
CPTP	3.08561e-06	0	1.79943e-05	1.74719e-05	4.42977e-06	9.30776e-06	5.97711e-06	1.13328e-05	1.08888e-05
DVL1	4.52743e-05	3.23413e-05	1.07897e-05	1.16788e-05	2.8849e-05	3.76499e-05	2.49858e-05	2.77294e-05	1.17537e-05
MXRA8	2.626e-07	7.88231e-06	0	0	1.33922e-06	5.92337e-07	0	0	0
AURKAIP1	0.000139421	6.81391e-05	0.000248648	0.000205362	0.000238494	0.000149403	0.000180951	0.000160045	0.000215432
CCNL2	4.61488e-05	5.22699e-05	3.7668e-05	8.68809e-05	6.68541e-05	4.30455e-05	5.61051e-05	6.21381e-05	6.00267e-05
MRPL20	0.000184139	6.57588e-05	0.00031248	0.000259042	0.000207983	0.000184712	0.000187901	0.000223075	0.000218488
AL391244.3	0	0	0	0	1.7922e-06	1.52411e-07	3.20663e-07	4.10552e-06	3.2775e-06
ANKRD65	6.07774e-06	8.06816e-05	7.85791e-06	3.81934e-06	5.53427e-06	1.1694e-06	8.77748e-07	0	0
VWA1	0.000104763	8.21819e-05	1.6229e-05	1.18608e-05	2.66081e-05	1.02203e-05	8.00231e-06	2.3472e-06	6.36631e-06
ATAD3C	3.03163e-06	1.45947e-05	2.89316e-06	2.06226e-06	5.48157e-06	3.17455e-06	2.55915e-06	3.04655e-06	4.75277e-06
ATAD3B	6.22442e-06	1.56549e-05	1.10562e-05	1.27666e-05	7.64015e-06	1.24296e-05	1.15503e-05	6.60618e-06	1.71537e-05
ATAD3A	1.97476e-05	1.5113e-05	5.70149e-06	1.09353e-05	1.19218e-05	1.00887e-05	1.18959e-05	1.31152e-05	1.19691e-05
SSU72	0.000166191	4.9721e-05	0.000109504	0.000173273	0.000140668	0.000132992	0.000104928	8.58605e-05	0.000127219
AL645728.1	0	1.39995e-06	0	0	6.08456e-07	9.8201e-07	9.87239e-07	4.58294e-06	2.59691e-06
FNDC10	0	0	0	0	4.17197e-06	0	1.18516e-07	1.62852e-06	0
AL691432.2	0	0	3.72582e-06	9.01006e-06	9.3221e-06	6.64154e-06	2.58855e-06	4.31199e-06	2.81181e-06
MIB2	1.99512e-05	1.52717e-05	9.34232e-06	1.32997e-05	8.64902e-06	8.41194e-06	7.15009e-06	3.16309e-06	5.66469e-06
MMP23B	1.96515e-07	4.28762e-07	4.38907e-06	7.42724e-07	8.77467e-06	0	0	0	0
CDK11B	1.06925e-05	4.55608e-06	1.90501e-05	3.80438e-05	1.90334e-05	2.98713e-05	1.79162e-05	2.85035e-05	2.3121e-05
FO704657.1	0	0	2.94398e-06	0	0	8.55183e-07	0	3.93253e-07	6.10364e-07
SLC35E2B	3.1635e-05	2.43789e-05	1.48702e-05	1.02047e-05	2.09376e-05	9.21135e-06	9.18594e-06	8.35373e-06	6.15289e-06
CDK11A	1.66893e-06	1.83826e-05	1.1733e-05	1.76545e-05	1.72254e-05	1.36534e-05	1.81205e-05	1.74723e-05	1.17751e-05
SLC35E2A	0	0	2.0008e-06	7.94529e-06	1.41815e-05	6.15022e-06	5.91442e-06	1.62691e-05	5.31992e-06
NADK	2.08574e-05	1.0626e-05	0	1.80022e-05	2.43681e-05	1.45536e-05	1.32924e-05	1.52824e-05	1.06972e-05
GNB1	0.000369805	0.000639805	0.00021765	0.000191354	0.000169171	0.0002589	0.000241965	0.00028717	0.00020961
AL109917.1	0	0	0	0	0	0	5.68814e-07	0	0
TMEM52	4.66859e-07	0	0	1.62144e-06	0	0	3.08541e-08	0	0
GABRD	0	0	0	0	0	0	4.52691e-07	0	3.73251e-07
PRKCZ	1.55906e-05	7.44072e-05	2.99674e-05	5.77523e-06	3.60143e-05	2.24215e-05	1.88568e-05	2.77103e-05	3.30506e-05
AL590822.2	0	1.53786e-06	0	0	8.84404e-07	2.5221e-06	3.02008e-06	5.035e-07	0
PRKCZ-AS1	0	0	3.74866e-06	0	0	4.65818e-07	4.55639e-07	0	0
FAAP20	7.58059e-05	0	5.66658e-05	0.000100582	3.55167e-05	4.88779e-05	4.37912e-05	5.80759e-05	3.93402e-05
SKI	1.93935e-05	8.57384e-05	2.13908e-05	3.81545e-06	2.89151e-05	1.2488e-05	2.50855e-05	1.9192e-05	1.39126e-05
MORN1	3.55965e-06	1.75839e-05	0	0	0	0	2.11873e-06	2.73869e-06	1.15685e-06
RER1	5.04995e-05	3.54845e-05	0.00012899	0.000126515	0.000139494	9.23225e-05	8.77313e-05	9.1147e-05	0.000118753
PEX10	3.57953e-05	1.28419e-05	1.57871e-05	2.59442e-05	1.1363e-05	1.31286e-05	5.70243e-06	1.10102e-05	8.47636e-06
PANK4	1.03986e-05	1.47825e-05	1.68092e-05	7.78771e-06	1.03194e-05	3.57049e-06	8.10671e-06	6.87588e-06	6.94497e-06
AL139246.5	0	0	0	0	1.72073e-06	5.72715e-07	3.01632e-06	1.44316e-06	2.47957e-06
TNFRSF14-AS1	0	0	7.45164e-06	2.38522e-06	8.53449e-06	2.11248e-06	6.87718e-06	4.57578e-06	6.5664e-06
TNFRSF14	1.38527e-05	1.61572e-06	2.90866e-05	2.58096e-05	3.65344e-05	1.34363e-05	2.23255e-05	2.42126e-05	1.76204e-05
AL139246.3	0	0	0	0	0	3.39991e-07	0	0	0
FAM213B	1.48504e-06	4.78646e-05	1.23923e-05	1.70912e-05	6.87949e-06	6.48318e-06	6.74922e-06	9.54515e-06	6.47411e-06
MMEL1	0	1.40425e-06	0	0	0	0	0	0	0
AL831784.1	0	0	0	0	0	0	0	0	0
TTC34	2.77447e-07	2.11001e-06	0	3.77178e-06	5.73182e-07	1.51685e-06	1.75375e-07	5.8624e-06	2.24212e-07
LINC00982	0	5.82254e-06	0	1.96002e-05	3.04157e-05	6.26827e-07	3.02667e-06	0	0
PRDM16	1.53305e-06	2.53414e-05	8.78155e-06	5.0521e-06	7.35791e-06	4.56238e-06	4.65262e-06	1.74088e-07	1.94079e-06
ARHGEF16	9.56826e-06	2.45741e-06	2.06073e-05	6.68591e-06	2.46058e-05	1.54077e-05	1.33467e-05	1.45085e-05	1.4885e-05
MEGF6	0	1.82965e-06	0	0	0	0	9.18773e-08	0	7.80072e-07
TPRG1L	7.89817e-05	2.91089e-05	4.84248e-05	3.55569e-05	4.86188e-05	4.86924e-05	3.6449e-05	4.80648e-05	4.3915e-05
WRAP73	9.7576e-06	7.99027e-06	1.34343e-05	1.01694e-05	1.84139e-05	1.19572e-05	9.5496e-06	1.05871e-05	4.44953e-06
SMIM1	2.23211e-05	4.33945e-06	0	7.87648e-06	6.24707e-06	3.99899e-07	1.98025e-06	4.79195e-06	1.40115e-06
LRRC47	8.94873e-06	3.01118e-05	1.96016e-05	2.69596e-05	1.98176e-05	2.38559e-05	1.66097e-05	3.22532e-05	2.18227e-05
CEP104	8.10356e-06	5.19148e-05	1.61188e-05	1.09945e-05	2.77116e-05	2.73881e-05	1.59184e-05	3.29674e-05	2.67054e-05
DFFB	3.99462e-06	3.30161e-06	0	3.08848e-06	7.09563e-06	2.96778e-07	1.68118e-06	0	4.36023e-07
C1orf174	1.89787e-05	4.43305e-06	1.55193e-05	8.99034e-06	7.05462e-06	9.26002e-06	8.22614e-06	7.21252e-06	8.53394e-06
AJAP1	0	1.88927e-06	0	0	0	0	0	1.28504e-06	0
NPHP4	1.10241e-05	1.60655e-05	4.9656e-06	5.43515e-06	7.53923e-06	3.91037e-06	2.33343e-06	6.89777e-06	4.40185e-06
KCNAB2	3.87495e-06	8.45333e-06	1.99741e-06	3.2936e-06	1.55345e-06	7.50779e-07	1.04946e-06	1.74351e-06	6.79324e-06
CHD5	1.39515e-06	5.81714e-07	0	0	0	6.5739e-06	1.15047e-06	2.06234e-05	1.74917e-06
RPL22	0.000797759	8.86475e-05	0.000836061	0.000834604	0.000730651	0.000583502	0.000429683	0.000465244	0.000582599
RNF207	1.92138e-06	1.71926e-06	0	0	0	0	9.02963e-07	2.73662e-06	0
ICMT	6.44288e-05	5.69009e-05	1.30424e-05	2.02772e-05	2.80604e-05	2.0751e-05	1.14864e-05	1.46643e-05	1.25188e-05
LINC00337	0	0	0	0	0	0	0	0	7.33577e-07
GPR153	1.20034e-07	2.54273e-05	1.03921e-05	8.31807e-06	0	4.48275e-06	9.6239e-06	1.63959e-05	5.97419e-06
ACOT7	3.08699e-06	1.15736e-05	8.95577e-06	2.44607e-05	1.03717e-05	2.00684e-05	2.67918e-05	5.58548e-05	5.37359e-05
HES2	6.74605e-07	3.56675e-07	0	0	0	1.52411e-07	5.19864e-07	0	2.06207e-06
ESPN	2.86261e-07	2.33018e-07	0	3.30783e-06	7.78742e-06	5.90881e-06	3.82983e-06	5.1613e-06	2.56035e-06
TNFRSF25	1.67822e-07	3.07285e-06	1.99288e-06	3.30851e-06	2.699e-06	1.07579e-05	3.54948e-06	1.80841e-06	6.32188e-06
PLEKHG5	1.73885e-06	5.0338e-06	7.78712e-06	5.24415e-07	4.59078e-06	1.72934e-06	4.43743e-06	8.02877e-07	1.07344e-05
NOL9	8.82451e-06	3.78976e-05	2.22339e-05	1.42605e-05	1.24994e-05	1.99508e-05	1.6672e-05	2.1456e-05	2.37175e-05
ZBTB48	4.23547e-06	1.6075e-05	0	1.3307e-05	5.92041e-06	3.21953e-06	7.02558e-06	1.11695e-05	3.28343e-06
KLHL21	1.59516e-05	1.62574e-05	6.93286e-06	1.19694e-05	9.00008e-06	3.23788e-05	3.95468e-05	9.16554e-06	3.87118e-05
PHF13	2.13723e-05	2.07642e-05	0	1.0911e-06	6.18915e-06	8.9323e-06	7.78741e-06	1.45972e-05	6.88281e-06
THAP3	1.48849e-05	2.23085e-05	1.10647e-05	8.39542e-06	6.2705e-06	5.65721e-06	1.47262e-05	1.57373e-05	1.38585e-05
DNAJC11	2.39926e-05	5.08987e-05	1.56043e-05	2.92896e-05	1.95977e-05	1.48739e-05	1.24783e-05	2.81601e-05	8.81205e-06
CAMTA1	7.2846e-05	0.000115201	5.84831e-05	6.85829e-05	8.00307e-05	5.13353e-05	0.000101429	0.000107476	8.10443e-05
VAMP3	0.000107959	4.8524e-05	4.41029e-05	5.80132e-05	6.4144e-05	7.00531e-05	5.51237e-05	6.58386e-05	5.83119e-05
PER3	2.32239e-05	4.5753e-05	2.89316e-06	2.41618e-06	5.40551e-06	4.69353e-06	1.6411e-06	3.01334e-06	6.94963e-06
UTS2	0	0	0	0	0	0	0	0	0
TNFRSF9	2.59809e-07	3.27453e-07	0	1.96058e-06	0	1.57125e-06	7.11795e-08	1.15448e-06	6.21997e-07
PARK7	0.000350054	0.00014885	0.000286837	0.00030839	0.000218087	0.000162261	0.000179	0.000207423	0.000202725
AL034417.4	0	0	0	0	0	1.21889e-06	0	0	0
AL034417.3	0	0	0	0	1.7922e-06	8.34213e-07	3.49815e-06	0	9.65562e-07
ERRFI1	4.66117e-05	2.9203e-05	7.01126e-05	0.000108976	7.30206e-05	9.11027e-05	0.00035004	6.51922e-05	7.96203e-05
AL034417.2	0	0	0	0	0	0	1.42189e-06	0	0
SLC45A1	7.20063e-06	1.08634e-05	2.89316e-06	1.09294e-06	1.70017e-06	1.37867e-06	4.31811e-06	2.62826e-06	3.55085e-06
RERE	7.70026e-05	0.000925992	4.28813e-05	3.23947e-05	7.46694e-05	5.04235e-05	2.83389e-05	4.6506e-05	3.05608e-05
ENO1	0.000850506	0.000221371	0.00061702	0.000814926	0.000525179	0.000638044	0.000634229	0.000493923	0.000593423
ENO1-AS1	0	1.27629e-06	0	0	4.94733e-06	2.42942e-06	7.0859e-07	1.81157e-06	6.9543e-07
SLC2A5	5.94565e-08	3.32801e-06	0	0	1.34055e-06	4.61956e-07	3.27455e-07	7.31742e-07	9.5511e-07
GPR157	1.26277e-06	0	0	1.08937e-06	4.49627e-06	2.42209e-06	1.18765e-05	3.73899e-06	7.51236e-06
MIR34AHG	0	0	0	0	0	0	3.08541e-08	0	7.19459e-07
H6PD	7.36596e-06	3.48643e-05	4.00273e-06	7.35453e-06	1.54646e-05	9.86282e-06	8.21989e-06	1.32335e-05	1.41321e-05
SPSB1	2.90382e-05	9.04126e-06	3.50959e-05	2.5052e-05	1.337e-05	3.87006e-05	3.0993e-05	1.97157e-05	4.54915e-05
SLC25A33	1.37051e-05	4.26309e-05	5.43534e-05	2.92909e-05	5.68828e-05	2.38171e-05	3.24903e-05	2.87666e-05	3.54231e-05
TMEM201	8.74136e-06	1.62207e-05	0	5.24415e-07	2.37479e-06	7.51227e-07	4.92721e-06	5.01834e-06	2.26318e-06
PIK3CD	4.09355e-06	1.33071e-05	1.99967e-06	6.70106e-06	3.14186e-06	6.41619e-06	7.05352e-06	5.25834e-06	5.24702e-06
PIK3CD-AS2	0	0	0	2.30622e-06	4.75591e-06	5.17301e-06	1.2539e-06	2.17858e-06	5.76885e-06
CLSTN1	0.000138626	0.000114138	2.69981e-05	2.40541e-05	2.33076e-05	3.26172e-05	3.42915e-05	2.05216e-05	2.48024e-05
CTNNBIP1	2.11153e-05	6.26619e-05	7.65762e-05	6.80109e-05	4.16608e-05	3.91193e-05	3.73566e-05	5.09389e-05	3.8097e-05
LZIC	3.26361e-05	5.52764e-05	4.69453e-05	3.57688e-05	3.75192e-05	2.95147e-05	1.51045e-05	3.26288e-05	2.3327e-05
NMNAT1	9.39724e-06	2.00019e-05	4.38056e-06	5.27854e-06	1.59264e-05	2.76502e-06	4.80132e-06	4.67913e-07	3.57435e-06
RBP7	1.70244e-06	2.98021e-07	0	6.36448e-06	5.66156e-07	1.15083e-06	1.21952e-07	1.82262e-06	8.54828e-07
UBE4B	2.5606e-05	0.000130052	1.75854e-05	1.83374e-05	1.38466e-05	2.97927e-05	1.22786e-05	3.06557e-05	2.21656e-05
KIF1B	2.42673e-05	0.000265273	3.65343e-05	4.09472e-05	4.63667e-05	7.05331e-05	8.7674e-05	8.36791e-05	7.21694e-05
AL139424.3	0	0	0	0	1.70507e-06	7.11365e-07	3.81734e-07	3.04756e-07	0
AL139424.2	0	0	2.00193e-06	1.97442e-06	0	1.19684e-06	5.16096e-07	1.69736e-06	7.46579e-06
PGD	7.18386e-05	6.58051e-05	1.45134e-05	2.21291e-05	3.4284e-05	1.89135e-05	3.46172e-05	2.22908e-05	2.9051e-05
CENPS-CORT	0	0	2.0008e-06	0	0	0	5.57798e-07	0	0
CENPS	0	0	8.67205e-06	1.04671e-05	6.03466e-06	3.54247e-06	3.29074e-06	2.12805e-06	3.71601e-07
DFFA	2.97508e-05	0.000124523	1.8655e-05	3.01021e-05	2.93867e-05	1.89963e-05	2.12787e-05	2.21908e-05	1.92085e-05
PEX14	1.57481e-05	4.48115e-05	2.93178e-06	7.74681e-06	5.72209e-06	4.20008e-06	1.06001e-05	1.3975e-05	8.38839e-06
CASZ1	2.11482e-05	5.23845e-05	3.71426e-06	8.29739e-06	2.97507e-05	1.46319e-05	2.25429e-05	5.9355e-05	2.57447e-05
TARDBP	7.77068e-05	4.21187e-05	7.04957e-05	3.64426e-05	5.40737e-05	5.75676e-05	5.58066e-05	5.22168e-05	5.69444e-05
SRM	9.4616e-05	3.28382e-05	6.6214e-05	5.52674e-05	2.50276e-05	4.18153e-05	2.86385e-05	3.38765e-05	2.26365e-05
EXOSC10	1.41421e-05	4.21139e-05	1.85936e-05	1.68137e-05	2.21455e-05	3.48315e-05	1.97155e-05	2.44048e-05	2.12367e-05
AL109811.2	0	0	0	0	8.20307e-07	4.37922e-07	3.13974e-07	0	0
MTOR	1.33974e-05	6.30724e-05	1.07755e-05	2.24518e-05	1.24618e-05	1.45735e-05	1.17893e-05	7.8117e-06	8.27074e-06
UBIAD1	1.3847e-05	2.13746e-05	1.05224e-05	8.32097e-06	6.25545e-06	9.88799e-06	4.25235e-06	4.57425e-06	7.42376e-06
DISP3	0	0	0	0	0	9.28447e-07	2.05187e-07	0	4.76522e-07
FBXO2	1.37976e-05	3.7321e-06	0	9.72932e-06	0	1.03119e-06	1.44376e-06	1.21558e-06	1.50745e-06
FBXO44	1.584e-05	1.10226e-05	3.72727e-06	0	0	0	2.61144e-06	7.58436e-07	1.75413e-06
FBXO6	3.20334e-06	1.15123e-06	9.67702e-06	3.29435e-06	3.49927e-06	2.71774e-06	2.66127e-06	3.08917e-06	3.13013e-06
MAD2L2	3.41929e-05	1.37597e-05	2.44513e-05	1.66577e-05	7.35688e-06	7.12978e-06	1.27238e-05	1.1451e-05	1.46981e-05
DRAXIN	0	1.01426e-06	0	0	0	0	0	0	9.50733e-07
AGTRAP	1.50899e-05	1.26029e-05	1.53597e-05	7.66431e-06	2.4593e-06	1.34265e-05	7.15098e-06	7.49697e-06	6.67052e-06
C1orf167	1.63726e-07	1.8008e-07	0	0	0	0	3.51061e-07	0	0
MTHFR	5.30867e-06	4.98968e-05	8.71818e-06	1.44125e-05	2.47665e-05	4.08605e-05	3.25294e-05	3.3955e-05	2.06253e-05
CLCN6	1.44221e-05	1.62375e-05	7.49732e-06	3.29812e-06	1.6459e-05	1.02995e-05	1.44532e-05	1.36113e-05	3.93157e-06
NPPA-AS1	0	9.24561e-07	0	1.31491e-06	8.09827e-06	1.59006e-06	1.3651e-06	3.93253e-07	2.70483e-07
NPPA	0	3.02151e-07	0	0	0	0	0	0	0
KIAA2013	8.51164e-05	3.9387e-05	3.55869e-05	3.7047e-05	4.88235e-05	3.90095e-05	3.13579e-05	2.36741e-05	1.7057e-05
PLOD1	2.52348e-05	2.50143e-05	2.94398e-06	0	0	2.6432e-06	1.10933e-07	0	4.79714e-07
MFN2	3.94874e-05	3.97955e-05	6.59016e-06	8.24191e-06	2.48538e-05	2.11157e-05	2.05014e-05	2.03512e-05	3.00179e-05
MIIP	1.07747e-05	1.51194e-05	8.78731e-06	3.51788e-06	4.62348e-06	1.98268e-06	5.31892e-06	1.17266e-05	4.97993e-06
TNFRSF8	0	9.23917e-07	0	0	0	0	0	0	0
TNFRSF1B	1.66622e-07	1.98107e-06	0	0	3.87653e-06	5.19348e-07	2.82399e-06	9.96641e-07	1.45269e-06
VPS13D	1.66202e-05	5.83654e-05	4.94017e-06	9.40488e-06	1.7913e-05	2.31871e-05	1.20735e-05	3.7521e-05	2.27254e-05
DHRS3	1.5469e-05	2.12027e-06	5.692e-06	9.35069e-06	8.23479e-06	1.35897e-05	1.08683e-05	5.76646e-06	7.57853e-06
LRRC38	0	1.63764e-06	0	0	0	0	0	3.93253e-07	0
PDPN	1.50461e-07	2.92185e-07	0	0	0	1.30649e-05	2.79863e-06	8.28931e-06	1.41128e-06
PRDM2	2.42756e-05	5.23869e-05	2.47926e-05	3.15083e-05	3.51972e-05	4.50486e-05	4.12014e-05	6.08343e-05	3.98322e-05
KAZN	1.50194e-06	1.67922e-05	0	1.96259e-06	0	0	3.42438e-07	5.98591e-06	4.85415e-07
TMEM51-AS1	0	1.07158e-06	2.94398e-06	0	0	0	1.8622e-06	3.56182e-06	0
TMEM51	3.77017e-05	1.80182e-05	1.52657e-05	2.36475e-05	1.37624e-05	3.47718e-05	4.12501e-05	4.67157e-05	3.81508e-05
FHAD1	4.28315e-07	1.54373e-05	2.00193e-06	6.69669e-06	0	4.42389e-07	0	0	1.0495e-06
EFHD2	2.02849e-05	9.92461e-06	0.00019382	0.000116886	0.000128946	0.000114962	0.000241869	0.000117202	0.00014646
CTRC	1.83881e-05	1.23921e-05	3.72727e-06	4.2409e-06	0	2.25059e-07	1.04754e-06	0	0
CASP9	9.50504e-06	1.73413e-05	2.93875e-06	8.41055e-06	1.71713e-05	1.32679e-06	5.11246e-06	2.50632e-06	5.22589e-06
DNAJC16	1.60465e-05	4.94603e-05	1.78315e-05	1.27676e-05	5.8207e-06	1.53897e-05	8.90735e-06	1.0397e-05	1.07742e-05
AL121992.3	0	0	0	0	0	0	3.19283e-07	0	0
AGMAT	7.00151e-07	2.06381e-06	1.54101e-05	1.6148e-06	4.79037e-06	3.12933e-06	4.39491e-06	1.71859e-06	3.88953e-06
DDI2	3.04816e-05	0.000117806	3.23114e-05	6.45955e-05	2.0535e-05	8.56623e-05	6.3095e-05	8.35299e-05	0.000103944
PLEKHM2	8.1832e-05	0.000209138	2.52232e-05	1.85979e-05	3.19953e-05	2.78578e-05	1.93932e-05	2.22735e-05	2.62286e-05
SLC25A34	2.74445e-05	4.01312e-05	0	0	0	0	8.09707e-07	5.60807e-06	6.75767e-07
TMEM82	0	7.81812e-07	0	1.62144e-06	4.3798e-06	4.37578e-07	4.96534e-07	7.0701e-07	1.36076e-07
FBLIM1	3.58091e-06	0.00012089	9.13801e-05	0.000154964	5.06264e-05	0.000145272	8.57983e-05	0.000145942	0.000122097
UQCRHL	6.71517e-06	0	3.74866e-06	1.6466e-06	1.72325e-06	0	1.28113e-06	4.16954e-07	6.29677e-06
AL450998.2	0	0	1.37195e-05	1.5421e-05	2.41888e-05	1.44818e-05	1.16245e-05	5.50688e-06	1.35803e-05
SPEN	3.56e-05	0.000146217	3.60748e-05	8.27013e-05	0.000107665	9.83154e-05	6.34679e-05	9.22771e-05	7.85772e-05
ZBTB17	1.99159e-05	2.28389e-05	1.17406e-05	7.25805e-06	1.17083e-05	1.16672e-05	7.05557e-06	4.80236e-06	1.19214e-05
HSPB7	0	0	0	0	0	0	0	0	0
FAM131C	2.99603e-05	4.07239e-05	2.02895e-05	1.49101e-05	2.29281e-05	4.76588e-06	9.53172e-06	2.55805e-06	3.44687e-06
EPHA2	1.77747e-06	0	4.77745e-05	5.64288e-05	5.81606e-06	7.21584e-05	6.91586e-05	2.93141e-05	8.5004e-05
AL451042.2	0	0	0	3.30058e-06	0	1.0568e-06	2.94496e-06	2.69168e-06	4.24852e-07
AL451042.1	0	0	2.94398e-06	1.45001e-06	0	1.75671e-06	1.85213e-06	5.63477e-06	1.4322e-06
ARHGEF19	7.4357e-07	1.80696e-05	0	0	0	0	0	0	1.32151e-06
CPLANE2	0	0	0	0	0	0	9.35435e-07	1.76773e-06	0
FBXO42	1.56591e-05	0.000107944	6.89476e-06	5.10824e-06	1.73728e-05	2.0032e-05	8.64158e-06	1.90067e-05	9.37146e-06
SZRD1	9.38967e-05	0.000126393	4.36127e-05	3.28081e-05	2.59949e-05	4.46813e-05	3.73143e-05	4.44693e-05	3.57258e-05
NECAP2	2.91659e-05	2.33611e-05	5.30854e-05	3.74191e-05	3.71499e-05	3.35679e-05	2.60467e-05	2.27088e-05	2.74008e-05
LINC01772	0	0	0	0	5.65597e-07	2.79146e-06	2.56491e-06	0	1.7882e-06
AL137802.2	0	0	0	1.12071e-05	5.99877e-06	1.48389e-07	2.44971e-06	1.33237e-06	4.88512e-07
NBPF1	3.98465e-06	8.82495e-05	4.96542e-06	5.11772e-06	5.66156e-07	3.00408e-06	7.08044e-06	6.42919e-06	1.17615e-05
CROCC	4.92036e-08	3.52981e-05	2.0008e-06	0	2.67977e-06	3.49055e-07	1.61898e-06	7.86621e-06	9.08067e-07
BX284668.5	0	0	3.72438e-06	5.84944e-06	6.75732e-06	1.02799e-06	1.29172e-06	2.52105e-06	1.1808e-06
BX284668.6	0	0	0	0	0	0	4.78128e-07	0	0
MFAP2	2.00222e-07	2.71866e-07	6.66198e-06	5.0173e-06	1.34055e-06	5.52924e-06	2.79187e-06	1.55613e-05	2.50395e-07
ATP13A2	2.48402e-05	4.96357e-05	2.02776e-05	9.33046e-06	1.26579e-05	1.82894e-05	1.39344e-05	1.27382e-05	1.27922e-05
SDHB	9.51712e-05	4.06535e-05	6.50278e-05	6.02062e-05	5.83035e-05	6.08239e-05	4.89009e-05	5.06755e-05	5.86645e-05
PADI2	0	4.00665e-07	0	0	9.35696e-06	0	0	0	0
PADI4	0	3.24741e-07	0	0	0	0	0	0	0
RCC2	1.14372e-05	3.54108e-05	7.8089e-06	1.80275e-05	7.39759e-06	1.7942e-05	9.77503e-06	1.96213e-05	1.31612e-05
ARHGEF10L	3.38666e-05	0.000111281	3.72293e-06	1.18595e-05	3.3443e-05	1.5955e-05	6.36772e-06	1.08796e-05	7.81772e-06
IGSF21	1.74252e-05	2.41111e-06	0	0	0	0	0	0	0
ALDH4A1	6.89572e-06	1.41554e-05	0	0	0	1.10829e-06	4.86888e-07	0	9.50733e-07
IFFO2	0	4.95467e-05	4.96401e-06	5.24415e-07	0	3.53462e-06	0	0	1.12196e-06
UBR4	8.04915e-05	0.000174375	5.16153e-05	8.49266e-05	5.66172e-05	0.000118533	7.69676e-05	0.000103984	9.96275e-05
AL035413.1	0	0	4.39078e-06	0	0	1.08016e-06	1.72815e-06	1.81115e-06	3.95365e-06
EMC1	2.19999e-05	4.4989e-05	1.46556e-05	1.78902e-05	7.97189e-06	1.22472e-05	1.28666e-05	2.90749e-05	1.24267e-05
MRTO4	1.18369e-05	3.79092e-05	5.12933e-05	6.98424e-05	4.59402e-05	4.13481e-05	3.24818e-05	2.60715e-05	2.93127e-05
AKR7A3	2.90936e-06	2.81527e-07	0	0	3.76755e-06	9.6622e-07	1.07732e-06	6.86792e-06	2.70483e-07
AKR7A2	0.00013227	5.20807e-05	2.84185e-05	4.12973e-05	5.01307e-05	2.62649e-05	2.65736e-05	1.99794e-05	2.27549e-05
PQLC2	2.9279e-06	2.3052e-05	2.05313e-05	2.7782e-05	1.50548e-05	3.14613e-05	2.44879e-05	4.03028e-05	3.42478e-05
CAPZB	0.000208993	0.000274454	0.000157097	0.000158183	0.000228925	0.000138683	0.00013021	0.000174007	0.000173668
MINOS1	0.000190218	6.24261e-05	0.000196636	0.000182708	0.000239749	0.000146593	0.00011322	0.000149925	0.000171827
NBL1	3.89853e-05	1.00758e-05	8.76914e-06	2.06183e-05	1.67483e-05	1.20986e-05	1.00301e-05	7.12318e-06	3.83033e-06
TMCO4	1.83816e-05	5.88447e-06	2.00193e-06	5.69703e-06	1.33476e-05	6.4179e-06	4.31113e-06	7.79185e-06	3.69618e-06
RNF186	5.83646e-06	1.26556e-07	2.00193e-06	1.20552e-06	2.3952e-06	7.28713e-06	2.40128e-06	0	2.31236e-07
AL391883.1	0	0	0	0	0	1.41672e-06	1.53164e-07	0	0
OTUD3	1.96672e-05	9.23724e-06	6.79907e-06	2.73439e-05	1.39693e-05	1.37181e-05	1.70773e-05	1.22081e-05	7.71683e-06
PLA2G2A	0	0	0	0	2.0837e-06	5.59138e-06	4.62335e-06	0	0
UBXN10-AS1	0	0	0	0	8.84404e-07	9.47418e-07	0	0	0
UBXN10	7.17906e-06	4.30396e-06	0	3.37282e-06	1.09662e-06	4.56419e-06	1.4504e-06	0	3.50847e-06
CAMK2N1	0.000253292	0.000550343	0.000626395	0.000746452	0.000545976	0.000713782	0.000815728	0.000808939	0.000444488
MUL1	2.68896e-05	2.44371e-05	3.41507e-05	1.24623e-05	1.85129e-05	2.57895e-05	2.45359e-05	2.31409e-05	2.57002e-05
CDA	7.16554e-08	7.25837e-07	0	1.61982e-06	0	1.03954e-05	1.4064e-05	1.36037e-05	7.41506e-06
PINK1	7.38065e-05	3.92859e-05	1.50114e-05	3.09777e-05	2.72528e-05	5.34749e-05	2.36852e-05	4.5893e-05	3.33713e-05
PINK1-AS	0	4.37554e-05	0	0	0	0	4.65484e-07	0	7.08197e-07
DDOST	0.000213849	0.000115393	0.000101585	0.000138758	9.97878e-05	6.66769e-05	6.44285e-05	0.000116549	9.18058e-05
KIF17	1.02662e-06	8.50851e-07	0	0	0	1.45802e-07	1.50762e-06	0	0
SH2D5	5.17864e-07	0	3.72438e-06	2.20703e-06	1.1458e-06	4.83665e-06	1.218e-05	5.29685e-06	7.79585e-06
HP1BP3	0.00010464	0.000226616	9.19939e-05	0.000106358	0.000100626	0.000103468	0.000102092	0.000140481	0.000103148
EIF4G3	7.09481e-05	0.000384725	6.94138e-06	3.71081e-05	6.17099e-05	4.27618e-05	4.42557e-05	3.71598e-05	4.15325e-05
ECE1	7.68288e-05	0.000164964	3.08163e-05	5.17183e-05	4.02178e-05	5.5668e-05	6.71908e-05	4.1254e-05	8.43522e-05
NBPF3	3.56588e-05	2.95118e-06	4.38907e-06	0	0	1.80343e-06	0	0	1.28652e-06
ALPL	5.73648e-07	1.11842e-06	0	0	0	0	7.90122e-07	0	0
RAP1GAP	2.65241e-05	0.000167356	2.7266e-05	4.2943e-05	5.54482e-05	3.41463e-05	4.31773e-05	3.38707e-05	5.46709e-05
USP48	3.78047e-05	9.14177e-05	2.60123e-05	4.1627e-05	1.06609e-05	3.73689e-05	3.01261e-05	3.06379e-05	4.23384e-05
HSPG2	6.08172e-07	7.07179e-05	7.2969e-06	2.34809e-06	6.09948e-06	9.70014e-06	6.87396e-06	1.23771e-06	4.2341e-06
CELA3B	6.85164e-05	2.69368e-06	3.78076e-05	1.86279e-05	0.000217049	8.68762e-06	1.03709e-05	3.93253e-07	1.71116e-05
CELA3A	0.000208506	7.11176e-06	0	7.43179e-06	0.000148366	7.10461e-06	7.95331e-06	0	6.74391e-06
LINC01635	0	0	0	0	0	0	3.52579e-07	0	9.4224e-07
CDC42	0.000217204	0.000255879	0.000506657	0.00038372	0.000426647	0.000458093	0.000409485	0.000384612	0.000459404
WNT4	0.000161044	6.50602e-05	3.43193e-05	5.69558e-06	3.51447e-05	1.45215e-05	3.85008e-05	1.52864e-05	3.24576e-06
ZBTB40	1.78872e-05	3.52325e-05	4.95924e-06	4.43325e-06	1.82081e-05	1.74619e-05	1.41033e-05	3.79544e-05	1.73607e-05
C1QA	1.2714e-07	9.252e-07	0	0	0	0	0	0	0
C1QC	1.82087e-07	1.08466e-06	0	0	0	0	0	0	1.35684e-06
C1QB	8.08904e-08	8.65915e-07	0	0	0	0	0	0	0
EPHB2	3.18962e-06	4.08036e-05	0	5.29659e-06	6.32525e-06	1.05456e-05	5.12851e-06	7.55609e-06	4.09095e-06
KDM1A	2.80639e-05	0.000118241	5.49057e-05	5.29444e-05	5.92692e-05	3.53168e-05	3.66897e-05	3.00246e-05	2.55443e-05
LUZP1	2.68963e-06	2.6224e-05	3.99899e-05	4.23809e-05	3.38267e-05	3.77282e-05	5.21828e-05	1.46462e-05	2.50044e-05
HTR1D	0	6.64238e-07	0	0	0	0	0	0	3.71601e-07
LINC01355	0	0	2.0008e-06	0	1.48185e-06	2.03129e-06	6.51137e-06	6.17196e-06	3.22056e-06
HNRNPR	0.000137234	0.000161657	0.000203846	0.000181461	0.00018224	0.000133443	0.000155304	0.000159755	0.00012374
ZNF436	4.31732e-06	4.88491e-06	0	1.26743e-06	1.18164e-06	4.14818e-06	1.66657e-07	0	2.9876e-06
ZNF436-AS1	0	0	0	0	0	0	9.69876e-07	7.21578e-07	2.55185e-07
TCEA3	4.96299e-06	1.57716e-05	0	0	0	0	5.69205e-07	0	7.95844e-07
ASAP3	1.85597e-07	8.88227e-06	0	7.43012e-07	0	0	8.73762e-07	0	1.09015e-07
E2F2	1.60971e-07	2.76826e-07	0	0	0	4.42309e-07	6.64391e-07	0	0
ID3	0.000181568	4.66809e-06	4.86234e-05	1.97652e-05	6.08721e-05	5.98076e-05	9.10338e-05	3.39717e-05	3.34802e-05
RPL11	0.00208927	0.000622547	0.00239081	0.00228792	0.00214519	0.00167769	0.00150627	0.00126171	0.00172711
ELOA	0	0	2.48287e-05	3.57898e-05	3.08646e-05	5.04789e-05	3.30434e-05	3.98418e-05	3.26021e-05
ELOA-AS1	0	0	2.00193e-06	0	1.67139e-06	2.92089e-07	3.32646e-06	2.9091e-06	3.642e-07
PITHD1	9.19217e-05	3.20351e-05	9.93909e-05	0.000134193	6.13185e-05	9.552e-05	8.26364e-05	7.39568e-05	0.000158801
LYPLA2	7.57298e-05	4.37655e-05	6.59117e-05	6.4356e-05	6.09072e-05	5.61136e-05	4.98068e-05	4.61625e-05	5.45951e-05
GALE	1.52989e-05	1.09839e-05	2.30064e-05	4.21231e-05	4.11019e-05	3.86382e-05	7.05731e-05	6.73092e-05	5.20728e-05
HMGCL	7.48476e-05	2.26773e-05	1.53881e-05	2.08787e-05	1.37467e-05	2.02658e-05	1.61699e-05	9.68015e-06	1.0634e-05
FUCA1	0.000103026	1.71489e-05	1.94356e-05	8.93549e-06	2.63827e-05	1.26197e-05	9.84467e-06	1.93589e-05	1.04004e-05
CNR2	0	1.30731e-06	0	0	0	2.97071e-07	1.53164e-07	2.29622e-06	1.69384e-07
PNRC2	8.96877e-05	1.96748e-05	8.58094e-05	8.26374e-05	7.09646e-05	7.46758e-05	8.13147e-05	6.18719e-05	8.82299e-05
SRSF10	4.59791e-05	1.04438e-05	0.000129496	9.80842e-05	0.000126282	0.000126063	0.000117327	0.000114591	0.000119292
MYOM3	0	9.19055e-06	1.15808e-05	4.26116e-06	2.14776e-05	2.57336e-05	1.01864e-05	3.95645e-05	1.00919e-05
IL22RA1	7.88002e-08	0	0	0	5.78088e-06	1.12984e-05	1.61952e-05	2.14213e-05	1.12598e-05
IFNLR1	4.07466e-06	1.8262e-05	1.50996e-05	1.09197e-06	3.11913e-06	9.10919e-06	4.8461e-06	3.82529e-06	4.90257e-06
GRHL3	9.34484e-07	2.38173e-05	0	0	0	1.41672e-06	6.5328e-07	0	1.36076e-07
STPG1	4.6898e-06	1.47882e-05	2.00193e-06	1.05238e-05	6.93057e-06	7.28112e-06	5.13963e-06	5.93104e-06	7.64631e-06
NIPAL3	2.22629e-05	4.98744e-05	2.93701e-06	1.31185e-06	7.7861e-06	3.32669e-06	6.48089e-06	3.86944e-06	7.90918e-06
RCAN3	9.97615e-05	0.000222735	8.2672e-05	9.90908e-05	0.000118191	8.78819e-05	0.000164384	0.000176929	0.000113807
AL445686.2	0	0	1.64536e-05	8.67463e-06	1.57344e-05	6.7628e-06	1.51578e-05	1.00022e-05	1.20787e-05
NCMAP	4.08095e-06	7.22283e-06	0	0	5.48888e-06	0	5.80153e-07	0	1.69384e-07
SRRM1	6.21381e-05	0.000114315	0.00015196	0.000173208	0.000141303	0.000116625	0.000127106	9.93147e-05	0.000117752
CLIC4	2.50278e-06	4.59413e-05	6.56129e-06	1.64546e-05	1.2891e-05	2.37363e-05	1.95791e-05	4.54981e-06	1.09074e-05
RUNX3	3.08496e-07	0	0	6.29007e-06	2.1573e-06	2.71236e-06	4.14381e-06	7.43481e-06	2.47901e-07
SYF2	6.01688e-05	4.99288e-05	9.33704e-05	9.58693e-05	0.00011723	0.000117477	9.12302e-05	8.33237e-05	8.63329e-05
RSRP1	4.00449e-05	0	1.81417e-05	3.65675e-05	8.66352e-05	4.536e-05	7.4938e-05	7.71382e-05	6.02083e-05
AL031432.3	0	0	0	2.20762e-06	0	0	1.64563e-06	0	2.55185e-07
RHD	0	5.85241e-07	0	0	0	0	0	0	0
TMEM50A	6.37224e-05	5.09334e-05	0.000166833	0.000137372	0.000147959	0.00013593	0.000119616	0.000118941	0.00011027
RHCE	1.02369e-05	8.15587e-06	0	0	6.08456e-07	5.63628e-07	8.58889e-07	2.08185e-06	0
MACO1	0	0	7.7938e-05	8.45524e-05	5.28328e-05	0.000112056	7.97311e-05	0.000102318	0.000105521
LDLRAP1	0.000210043	4.55013e-05	4.00273e-06	5.65064e-06	2.81351e-05	1.02435e-05	2.19485e-06	3.06062e-06	9.29017e-07
AL606491.1	0	0	0	0	1.67215e-06	3.49055e-07	0	0	0
MAN1C1	0.000131536	2.43788e-05	0	0	2.38761e-06	0	5.20623e-07	2.65327e-06	3.71601e-07
AL031280.1	0	0	0	0	0	2.20102e-07	0	0	0
SELENON	0	0	4.38226e-06	5.21357e-06	5.23766e-06	8.70055e-06	3.7071e-06	1.48181e-05	8.27695e-06
AL020996.1	0	0	0	0	0	1.48389e-07	6.85321e-07	0	9.84199e-07
MTFR1L	2.58404e-05	3.20867e-05	2.72988e-05	1.04473e-05	3.96674e-05	2.06595e-05	1.43774e-05	2.04189e-05	2.14947e-05
AUNIP	1.68958e-07	2.23924e-06	0	0	0	0	0	0	0
PAQR7	3.61504e-06	4.77524e-06	0	6.36369e-06	1.67583e-06	7.31233e-07	2.35301e-06	5.83712e-07	9.45532e-07
STMN1	2.6944e-05	0.000310555	0.000263548	0.00035396	0.000209529	0.000201472	0.000239826	0.000114794	0.000177597
PAFAH2	6.14013e-06	1.91392e-05	2.0008e-06	3.20947e-06	3.92834e-06	6.06354e-06	3.64856e-06	4.65581e-06	5.59995e-07
SLC30A2	5.77996e-07	7.49795e-07	0	0	0	0	1.22375e-07	0	0
TRIM63	0	1.9048e-07	0	0	0	0	0	0	0
PDIK1L	6.91025e-06	1.69975e-05	7.28106e-06	9.5687e-06	5.51041e-06	3.22028e-06	2.30696e-06	5.01483e-06	1.68315e-06
FAM110D	1.01993e-07	0	0	0	0	0	0	0	0
AL391650.1	0	0	0	0	0	0	0	0	0
ZNF593	2.80486e-05	2.31846e-05	0.000150348	0.000116301	6.24359e-05	7.11592e-05	9.79986e-05	7.15531e-05	6.84928e-05
CNKSR1	9.10253e-06	1.10681e-05	4.25527e-05	2.16252e-05	2.08591e-05	2.19984e-05	2.96633e-05	1.7963e-05	2.22422e-05
CEP85	1.07066e-05	7.73612e-06	3.72149e-06	2.53902e-05	3.08697e-06	5.49619e-05	3.51018e-05	4.71485e-05	3.45268e-05
SH3BGRL3	0.000145146	4.50189e-05	0.00208222	0.00222509	0.00146789	0.00158518	0.00234841	0.00160526	0.00203295
UBXN11	4.50154e-06	2.52862e-05	1.33428e-05	1.6899e-05	1.32905e-05	7.86803e-06	6.8746e-06	1.01935e-05	1.23155e-05
CD52	6.92395e-07	1.10537e-06	1.07843e-05	5.23795e-07	1.51977e-06	5.40213e-06	1.49403e-06	5.90067e-06	2.76776e-06
CRYBG2	0	0	0	7.25192e-06	8.80162e-06	4.75748e-06	6.46157e-06	5.34901e-06	1.27789e-06
DHDDS	2.92932e-05	2.7937e-05	6.22686e-05	3.70021e-05	4.24247e-05	6.56332e-05	6.03651e-05	5.95504e-05	8.89415e-05
HMGN2	0.000274576	1.44918e-05	0.000125582	0.000109774	0.000217813	7.50193e-05	0.000184822	0.000197724	0.000163067
RPS6KA1	1.52471e-05	1.34815e-05	2.20664e-05	1.78342e-05	5.21271e-05	2.49618e-05	2.33228e-05	1.79189e-05	1.66853e-05
ARID1A	6.74893e-05	0.000260847	3.52163e-05	6.45068e-05	9.51559e-05	5.48536e-05	6.25702e-05	4.17308e-05	3.98477e-05
PIGV	2.07812e-05	6.63216e-06	1.18667e-05	0	4.45042e-06	1.0003e-06	1.81495e-06	4.5262e-06	1.85445e-06
ZDHHC18	1.19225e-05	3.28611e-05	6.93984e-06	8.594e-06	7.79614e-06	2.74806e-05	3.2693e-05	1.63629e-05	2.16015e-05
SFN	7.16354e-07	3.32561e-07	0.000276631	0.000271046	6.44037e-05	0.000505845	0.000387842	0.000162783	0.000370289
GPN2	1.99505e-05	4.53832e-05	1.16729e-05	2.11673e-05	2.86893e-05	2.79972e-05	2.41815e-05	3.57006e-05	2.5787e-05
GPATCH3	1.13958e-05	1.02133e-05	8.77985e-06	1.41408e-05	1.86272e-05	2.09646e-05	5.91807e-06	9.67559e-06	1.08985e-05
NUDC	0.000150547	0.000149446	0.000332765	0.000464732	0.000293266	0.000306886	0.000400731	0.000468838	0.000277568
NR0B2	1.67292e-05	1.72134e-05	8.55356e-05	0.000368568	0.000263749	0.000320299	0.000204716	0.000150407	0.000209436
KDF1	3.44287e-05	0	4.28698e-05	2.42788e-05	3.41792e-05	1.8177e-05	1.04564e-05	1.86435e-05	1.91401e-05
TRNP1	9.75466e-05	4.73154e-05	0.000213443	0.00031684	0.000131831	0.000218568	0.000185928	0.000366977	0.000284793
TENT5B	0	0	0	0	5.25082e-06	3.90748e-07	2.17236e-06	4.67913e-07	3.43773e-07
SLC9A1	1.10065e-05	2.31228e-05	3.0731e-05	3.14164e-05	5.27373e-05	3.94672e-05	7.95895e-06	6.39947e-06	8.61893e-06
WDTC1	1.89254e-05	5.92607e-05	2.89316e-06	8.93485e-06	5.70495e-06	8.42451e-06	7.66841e-06	4.24552e-06	8.37118e-06
TMEM222	3.49776e-05	4.81145e-05	1.8501e-05	1.99761e-05	1.83173e-05	3.11026e-05	2.5782e-05	3.86267e-05	5.14243e-05
SYTL1	4.26547e-05	4.61577e-05	3.72727e-06	2.69435e-06	7.39465e-07	1.2888e-06	6.61332e-06	1.1668e-06	3.13053e-06
MAP3K6	4.68562e-06	0	0	0	0	1.31994e-06	2.20176e-06	0	0
GPR3	8.22002e-06	5.13067e-06	0	0	1.7922e-06	6.9423e-07	1.00587e-06	1.40935e-06	0
WASF2	0.000153539	0.000172612	9.68975e-05	9.94354e-05	0.000148379	9.96562e-05	0.000148127	0.000146798	0.000158951
BX293535.1	0	0	0	0	0	0	0	0	0
AHDC1	0	0.000195	5.88797e-06	1.19548e-05	1.10462e-05	5.81957e-06	9.26136e-06	1.11504e-05	9.29316e-06
FGR	0	6.2794e-07	0	0	0	0	1.41205e-06	0	0
IFI6	7.69342e-05	4.05993e-05	9.14736e-05	6.93579e-05	0.00012357	5.95454e-05	3.03887e-05	6.32835e-05	7.56219e-05
FAM76A	1.48637e-05	2.85651e-05	2.15376e-05	1.40595e-05	1.43379e-05	7.9696e-06	6.3335e-06	1.45638e-05	9.27586e-06
STX12	6.52452e-05	4.56446e-05	6.70135e-05	5.16575e-05	6.68129e-05	8.11033e-05	5.3464e-05	8.40907e-05	7.84545e-05
PPP1R8	3.87851e-05	3.60187e-05	2.35668e-05	9.95154e-06	1.71789e-05	1.53536e-05	1.47075e-05	1.53759e-05	1.54757e-05
THEMIS2	1.15992e-05	0	1.99967e-06	0	1.32376e-06	1.03188e-06	1.25417e-06	1.76392e-06	2.80838e-06
RPA2	6.05491e-05	2.24817e-05	3.18357e-05	1.54937e-05	2.79641e-05	1.3922e-05	1.11898e-05	1.95536e-05	1.18197e-05
SMPDL3B	7.58859e-06	1.59449e-05	1.91049e-05	8.05686e-06	2.34707e-05	1.10221e-05	3.40331e-06	4.70498e-06	6.87249e-06
XKR8	1.51399e-05	1.08632e-05	5.83366e-06	6.86335e-06	3.96876e-06	8.48348e-06	2.94948e-06	9.23636e-06	3.36572e-06
EYA3	2.28342e-05	8.04289e-05	2.786e-05	1.90499e-05	2.49965e-05	1.62791e-05	1.68176e-05	1.52335e-05	1.8464e-05
PTAFR	2.23513e-07	2.14068e-06	0	2.78033e-06	0	5.49629e-07	1.87813e-06	5.66655e-07	3.94235e-06
DNAJC8	0.000125492	5.22759e-05	0.000174213	0.000151796	9.37827e-05	9.32561e-05	7.64223e-05	9.65595e-05	9.92056e-05
ATP5IF1	0	0	0.000406862	0.000393615	0.000396848	0.000242708	0.000272727	0.000273513	0.000227164
AL353622.1	0	0	0	0	0	0	1.02725e-06	0	2.93176e-06
SESN2	4.36056e-05	6.51639e-05	2.96688e-05	6.07521e-05	2.95564e-05	4.88892e-05	0.00012872	2.57758e-05	6.22211e-05
MED18	6.87659e-06	4.96098e-06	2.89316e-06	9.47703e-06	1.84435e-06	2.38199e-06	6.60378e-06	5.26543e-06	5.82104e-06
PHACTR4	2.25715e-05	0.000203095	4.20657e-05	2.99186e-05	4.21576e-05	5.72544e-05	5.22197e-05	5.1301e-05	4.5771e-05
RCC1	3.50308e-06	7.41956e-06	1.37624e-05	6.37606e-06	8.41853e-06	1.00224e-05	6.48698e-06	7.70546e-06	2.0952e-06
TRNAU1AP	1.27803e-05	2.98317e-05	2.35198e-05	1.88543e-05	1.90202e-05	3.61518e-05	2.80277e-05	4.2881e-05	4.4101e-05
SNHG12	1.96556e-05	1.10621e-05	1.44474e-05	1.20069e-05	1.77691e-05	2.39792e-05	3.69912e-05	6.48778e-05	4.33406e-05
TAF12	2.7774e-05	1.1252e-05	9.80096e-06	2.46477e-05	2.55749e-05	2.10542e-05	2.24739e-05	1.58841e-05	1.84948e-05
RAB42	0	2.35966e-07	0	0	0	0	8.37242e-07	0	2.55086e-07
LINC01715	0	0	4.96834e-06	0	0	0	0	0	0
GMEB1	8.76519e-06	3.62617e-05	7.83872e-06	4.27789e-05	1.19867e-05	2.62372e-05	2.72782e-05	2.28758e-05	3.36308e-05
YTHDF2	5.58763e-05	6.91389e-05	8.80327e-05	0.000128553	0.000117697	0.000107906	0.000101503	6.39148e-05	8.22972e-05
EPB41	2.41554e-05	7.91745e-05	1.84305e-05	3.104e-05	7.90327e-05	4.28488e-05	4.51857e-05	4.07884e-05	3.72591e-05
TMEM200B	5.18309e-08	2.58595e-07	0	0	0	0	0	0	0
SRSF4	4.419e-05	0.000113976	3.3662e-05	5.55969e-05	5.45872e-05	7.39883e-05	7.7787e-05	9.37737e-05	8.72162e-05
MECR	1.0556e-05	1.7306e-05	0	4.9193e-06	5.93193e-06	7.42176e-06	3.27291e-06	1.15486e-06	2.11171e-06
PTPRU	1.0998e-05	1.16933e-05	8.69463e-06	1.12099e-05	3.00765e-06	1.22392e-05	5.68656e-06	0	7.91304e-06
MATN1	9.60312e-08	2.10416e-06	0	0	0	0	7.71321e-07	0	0
MATN1-AS1	0	2.49457e-06	0	0	0	7.40429e-07	2.08681e-06	0	1.09015e-07
LAPTM5	9.23091e-07	2.21587e-06	3.97106e-06	1.29306e-06	1.58274e-06	2.17543e-06	1.61376e-06	2.07862e-06	7.26096e-06
SDC3	3.52774e-07	1.06433e-05	0	3.4762e-06	1.02775e-05	3.79023e-06	6.06927e-06	4.80508e-06	6.5964e-06
PUM1	0.000102063	0.000330654	7.98736e-05	9.82125e-05	7.75746e-05	9.5708e-05	8.86799e-05	8.7851e-05	8.27296e-05
NKAIN1	2.41437e-05	6.62537e-05	2.0008e-06	6.46034e-06	1.46216e-05	1.31045e-05	1.15482e-05	1.05225e-05	2.24253e-05
SNRNP40	1.1965e-05	3.42327e-05	8.21818e-05	3.96506e-05	3.42735e-05	2.80569e-05	4.10961e-05	2.94857e-05	3.38547e-05
ZCCHC17	4.37783e-05	4.59222e-05	0.000103587	7.54208e-05	6.16949e-05	6.95656e-05	8.14445e-05	6.46025e-05	7.25113e-05
FABP3	0	5.04115e-07	2.89316e-06	0	0	6.39703e-07	1.60482e-05	0	0
SERINC2	2.03957e-05	7.13274e-05	0.000301962	0.000251793	0.000382171	0.000385969	0.000409946	0.000256449	0.000249943
AC114488.1	0	0	0	0	0	0	0	0	0
TINAGL1	8.43577e-07	2.61757e-06	0	1.47668e-05	5.37911e-05	5.8345e-05	5.63272e-05	6.16678e-05	5.8318e-05
HCRTR1	0	7.92542e-07	0	0	0	0	0	0	0
PEF1	9.21272e-05	2.97934e-05	5.02584e-05	5.27726e-05	3.38562e-05	5.13601e-05	5.85877e-05	4.89695e-05	4.47775e-05
AC114488.3	0	0	0	0	0	0	0	0	0
COL16A1	8.31799e-07	1.96624e-05	0	0	4.78893e-06	2.20017e-07	6.38909e-06	1.45968e-06	0
ADGRB2	1.50869e-07	0	0	3.43101e-06	2.4105e-06	8.93252e-07	2.38306e-06	0	4.24852e-07
SPOCD1	2.45781e-07	4.42132e-07	2.0008e-06	6.59074e-06	1.12826e-05	6.8771e-06	5.55291e-06	2.78455e-06	1.45962e-06
PTP4A2	0.000133486	0.000212225	0.000173758	0.000259127	0.000173537	0.000253846	0.000259573	0.000311599	0.000287572
KHDRBS1	0.000127186	0.000239564	0.000257705	0.000220032	0.000243874	0.000247289	0.000176321	0.000225844	0.000228372
AL445248.1	0	0	0	0	0	0	3.20735e-07	1.74088e-07	4.39866e-07
TMEM39B	2.30891e-05	2.70823e-05	2.0008e-06	5.99409e-06	1.77823e-05	6.78982e-06	7.68012e-06	2.1112e-06	2.85827e-06
KPNA6	0.000102673	0.000191839	4.25289e-05	5.4961e-05	7.11355e-05	5.9609e-05	4.83523e-05	6.95222e-05	4.49641e-05
TXLNA	8.47433e-05	5.70766e-05	6.077e-05	5.5866e-05	3.88237e-05	6.06281e-05	6.14144e-05	5.61177e-05	6.28092e-05
CCDC28B	2.24025e-05	2.95002e-05	4.41818e-05	2.69093e-05	2.19217e-05	1.32015e-05	3.53565e-05	2.95162e-05	1.67398e-05
IQCC	5.0001e-06	2.36384e-06	0	3.40706e-06	0	1.03572e-06	6.49281e-07	0	2.88534e-06
TMEM234	7.29019e-06	6.29249e-06	1.4522e-05	6.75676e-06	2.99971e-06	4.85974e-06	9.68375e-06	2.83171e-06	1.2523e-05
EIF3I	9.03821e-05	7.13439e-05	0.000200545	0.000195324	0.000145758	0.000144887	0.000202965	0.000167227	0.000207405
FAM167B	1.47428e-06	2.63393e-07	0	0	1.09662e-06	0	2.55913e-06	5.30028e-06	1.7256e-06
LCK	7.76244e-08	8.57032e-07	2.87589e-06	3.28556e-06	1.52424e-06	4.80608e-06	1.69446e-05	1.18181e-05	8.84624e-06
HDAC1	6.71548e-05	6.77909e-05	4.53619e-05	8.35708e-05	5.78793e-05	6.83691e-05	7.44755e-05	8.02875e-05	8.17855e-05
MARCKSL1	7.82909e-06	0.000276522	0.000470359	0.000615645	0.000394913	0.000397334	0.000612076	0.000336013	0.000381547
FAM229A	4.73721e-06	4.39478e-06	0	0	6.30816e-06	4.42263e-06	8.96038e-06	5.86963e-06	2.41818e-06
BSDC1	2.95657e-05	5.40413e-05	2.15162e-05	2.61775e-05	3.50606e-05	6.48159e-05	6.75773e-05	8.05767e-05	7.20983e-05
ZBTB8A	3.8109e-06	2.89594e-05	3.34527e-05	1.37942e-05	1.4603e-05	1.39148e-05	1.28406e-05	2.28576e-05	1.32076e-05
ZBTB8OS	4.64908e-05	6.95505e-05	7.91321e-05	6.42307e-05	7.65482e-05	6.22715e-05	6.98489e-05	9.13102e-05	7.07647e-05
RBBP4	6.71298e-05	0.000180916	9.16503e-05	7.26796e-05	9.49964e-05	9.30846e-05	8.81005e-05	0.000119121	6.94732e-05
SYNC	2.53608e-06	2.56402e-05	1.04215e-05	1.73355e-05	8.61888e-06	2.33857e-05	1.54268e-05	3.29258e-05	1.85051e-05
KIAA1522	1.90102e-05	3.39623e-05	1.44039e-05	2.65079e-05	2.34888e-05	6.58466e-05	4.53442e-05	3.82824e-05	4.54361e-05
YARS	6.44896e-05	6.92599e-05	8.19151e-05	6.80631e-05	6.18084e-05	7.19304e-05	7.87389e-05	7.69795e-05	7.10318e-05
S100PBP	5.52155e-05	3.51033e-05	1.07365e-05	2.70135e-06	1.16583e-05	1.13252e-05	1.28828e-05	1.27998e-05	6.01155e-06
TMEM54	5.76388e-05	2.86028e-05	3.40297e-05	4.32551e-05	3.5134e-05	3.71904e-05	3.55146e-05	1.97386e-05	2.56288e-05
RNF19B	3.35387e-05	2.56792e-05	1.59215e-05	3.57718e-06	1.01563e-05	9.62222e-06	1.37932e-05	1.28872e-05	1.44005e-05
AK2	0.000151637	2.60809e-05	3.03722e-05	5.41091e-05	4.16183e-05	2.45923e-05	4.23221e-05	3.04898e-05	4.11395e-05
AZIN2	7.2719e-06	0	0	0	0	0	0	0	3.31361e-07
TRIM62	2.99504e-06	6.83667e-06	3.72727e-06	0	0	3.65303e-06	2.06229e-07	1.14684e-06	0
ZNF362	7.68692e-06	9.68413e-06	2.89316e-06	0	7.53746e-06	2.63218e-06	1.96511e-06	2.26348e-06	1.36076e-07
PHC2	0.000133094	0.000161132	6.67647e-05	7.05856e-05	3.79757e-05	6.54777e-05	6.93975e-05	0.000104023	5.23581e-05
ZSCAN20	7.62535e-07	2.18275e-06	2.94224e-06	0	2.51128e-06	5.63628e-07	2.66117e-06	3.69354e-06	1.01335e-06
CSMD2	7.22964e-08	1.12191e-06	0	0	7.40926e-07	5.81279e-07	4.20442e-07	4.95355e-06	0
C1orf94	0	0	0	0	0	0	0	0	0
SMIM12	4.27475e-05	2.63383e-05	3.61068e-05	5.87305e-05	6.17568e-05	5.69074e-05	4.97159e-05	4.16644e-05	7.53844e-05
GJB5	0	0	0	0	0	0	0	0	0
GJB4	0	0	0	1.55763e-05	3.6932e-06	2.22639e-06	1.39443e-06	3.48004e-07	1.84939e-06
GJB3	9.40042e-08	0	8.77964e-06	2.32757e-05	3.6847e-06	1.8689e-05	1.48569e-05	1.72441e-05	2.85733e-05
GJA4	4.53968e-07	0	0	0	0	4.01768e-07	0	0	4.09801e-07
DLGAP3	4.11875e-06	5.71764e-06	0	0	0	0	4.78128e-07	0	1.1329e-06
AC114490.3	0	0	0	1.31491e-06	1.21691e-06	1.80443e-06	4.71452e-07	1.01742e-06	1.36076e-07
AC114490.2	0	0	2.00193e-06	0	0	1.45802e-07	0	0	2.50645e-07
ZMYM6	1.00155e-05	3.21188e-05	2.44008e-05	9.73208e-06	2.54374e-05	2.74543e-05	2.05088e-05	1.66595e-05	1.26146e-05
ZMYM1	2.19795e-06	1.72585e-05	7.90466e-06	0	3.51152e-06	4.77383e-06	4.96052e-06	6.2625e-06	4.69652e-06
SFPQ	0.000141608	0.000200359	0.000263152	0.000334857	0.000311052	0.000279451	0.000219316	0.00028068	0.000260736
ZMYM4	2.04073e-05	0.000135428	8.11043e-06	2.35678e-05	2.79117e-05	2.09904e-05	2.58096e-05	4.56785e-05	3.52625e-05
KIAA0319L	5.94337e-05	0.000101802	8.60887e-06	3.78662e-06	2.10707e-05	1.95419e-05	2.03049e-05	7.43403e-06	6.75485e-06
NCDN	3.26408e-05	1.59519e-05	4.39078e-06	3.65578e-06	2.08147e-06	9.3663e-07	7.10823e-06	1.72949e-06	8.68301e-07
AC004865.2	0	0	2.00193e-06	0	0	0	0	3.77574e-06	0
PSMB2	0.000110504	5.90338e-05	0.000234581	0.00022475	0.000188553	0.000194373	0.000172264	0.000202382	0.000247287
C1orf216	9.21748e-06	2.83468e-06	0	3.2939e-06	6.07856e-07	1.44945e-06	1.75595e-06	1.75465e-06	3.60906e-06
CLSPN	0	3.23523e-06	0	0	0	1.04224e-06	5.49217e-07	2.23371e-06	0
AGO4	6.32265e-06	5.15451e-05	3.73534e-06	1.06966e-05	2.71759e-06	2.2958e-05	1.2872e-05	8.86349e-06	1.02567e-05
AGO1	2.2755e-05	9.28532e-05	2.26211e-05	9.08229e-06	3.42353e-05	1.33e-05	2.23011e-05	2.30545e-05	9.89534e-06
AGO3	1.86327e-05	0.000302642	4.78316e-05	8.0652e-05	6.86561e-05	7.4708e-05	5.47709e-05	9.12079e-05	7.55273e-05
TEKT2	6.59857e-06	3.69769e-06	0	2.86038e-06	4.00834e-06	0	3.03847e-07	0	0
ADPRHL2	3.44664e-05	4.12886e-05	3.14872e-05	3.77402e-05	3.17692e-05	2.4576e-05	2.09725e-05	2.77473e-05	2.78741e-05
COL8A2	5.75265e-07	6.24423e-06	0	7.76839e-06	0	0	0	0	0
TRAPPC3	9.24326e-05	3.92486e-05	7.14792e-05	7.21982e-05	0.000102504	6.69053e-05	6.31236e-05	6.47481e-05	8.85197e-05
MAP7D1	8.83395e-05	6.75739e-05	3.00909e-05	2.02862e-05	3.78946e-05	6.18832e-05	4.7273e-05	4.6002e-05	5.28628e-05
THRAP3	7.3719e-05	0.000152003	0.000104717	0.000138691	0.000100589	0.00014096	0.000182559	0.000177268	0.000133448
SH3D21	1.3801e-06	4.66909e-06	2.0008e-06	2.78375e-06	0	1.15406e-05	2.408e-05	1.2648e-05	1.10573e-05
EVA1B	1.37729e-05	0.00012743	3.04064e-05	1.44448e-05	1.91217e-05	1.00316e-05	2.34829e-05	3.29527e-06	8.81347e-06
AL591845.1	0	0	8.81033e-06	1.88718e-06	0	5.90649e-06	1.32527e-05	8.78998e-06	4.78645e-06
STK40	5.78155e-05	7.17639e-05	4.15845e-05	2.68882e-05	3.91923e-05	6.20214e-05	9.70861e-05	6.01157e-05	9.53726e-05
LSM10	4.7581e-05	1.52054e-05	3.34545e-05	5.047e-05	5.57937e-05	4.35877e-05	3.59339e-05	6.29816e-05	4.03758e-05
OSCP1	1.97892e-05	2.92147e-05	2.25977e-05	1.54035e-05	1.66249e-05	5.92074e-06	4.22938e-06	3.29143e-06	8.91194e-06
MRPS15	5.07495e-05	3.53388e-05	0.000100869	6.90175e-05	9.91798e-05	4.46211e-05	4.74939e-05	4.44714e-05	5.65966e-05
CSF3R	0	0	0	0	0	0	0	0	0
GRIK3	0	2.45679e-07	0	0	0	0	0	0	0
LINC01137	0	0	3.72149e-06	5.50812e-06	0	2.85515e-06	1.91609e-06	0	3.13778e-06
ZC3H12A	1.02794e-05	7.1392e-07	2.87589e-06	5.07571e-06	1.3702e-05	1.19349e-05	9.61021e-06	1.34552e-05	7.93181e-06
MEAF6	0.000112039	0.000170024	0.000171526	0.000169678	0.000105243	9.55788e-05	0.000117987	0.00016595	0.000146617
SNIP1	1.21905e-05	1.38415e-05	5.82153e-06	1.99958e-05	9.26625e-06	2.18823e-05	1.5342e-05	1.67852e-05	1.79302e-05
DNALI1	4.60226e-05	4.68416e-05	0.000114086	3.61562e-05	4.72348e-05	2.27831e-05	3.68934e-05	4.77607e-05	3.53588e-05
GNL2	2.4226e-05	2.81762e-05	8.79549e-05	6.05295e-05	6.26841e-05	3.63841e-05	4.10146e-05	5.26928e-05	4.61347e-05
C1orf109	1.04712e-05	1.74335e-05	1.57023e-05	1.27546e-05	2.13663e-05	1.80645e-05	1.03135e-05	1.50822e-05	2.12449e-05
CDCA8	7.84181e-07	1.57088e-06	0	0	0	0	9.31819e-07	0	1.05674e-06
EPHA10	0	2.61765e-06	4.00386e-06	7.43012e-07	3.96163e-06	2.60385e-06	9.33326e-06	6.76901e-06	1.00147e-05
MANEAL	7.44492e-05	7.44043e-05	7.4933e-05	5.65491e-05	2.95005e-05	5.75091e-05	2.76861e-05	3.56514e-05	3.34745e-05
YRDC	4.23101e-05	2.96696e-05	8.27218e-05	7.21487e-05	5.14436e-05	4.40238e-05	3.82532e-05	4.35764e-05	5.19289e-05
C1orf122	0.000240617	9.16536e-05	0.000114959	0.000112338	0.000121835	8.73469e-05	0.000120545	0.000142058	0.00011111
MTF1	2.72593e-05	3.36234e-05	5.82903e-06	2.4699e-05	2.34331e-05	3.03392e-05	2.45112e-05	2.14509e-05	2.42271e-05
INPP5B	1.22314e-05	1.88155e-05	0	1.31798e-06	1.42282e-06	3.6979e-06	2.31687e-06	5.49669e-06	5.09876e-06
SF3A3	3.57558e-05	5.76382e-05	2.44857e-05	5.46405e-05	4.67019e-05	4.05984e-05	3.10024e-05	4.39967e-05	2.95671e-05
FHL3	3.21353e-07	1.24344e-06	1.98497e-06	5.01143e-06	2.4433e-06	2.68376e-06	6.40614e-06	9.91545e-06	1.12889e-05
UTP11	0	0	3.88362e-05	6.73772e-05	2.2478e-05	4.46216e-05	4.5618e-05	5.79586e-05	6.11293e-05
RRAGC	1.86359e-05	2.22464e-05	3.51442e-05	6.00572e-05	5.08347e-05	7.48007e-05	5.09332e-05	7.66242e-05	9.20672e-05
AL139260.1	0	0	0	0	1.55449e-06	2.83026e-06	1.47539e-06	4.30143e-06	2.99275e-06
MYCBP	7.45902e-06	3.70885e-06	1.99741e-06	1.50309e-05	1.18211e-05	3.54053e-06	5.48547e-06	3.14664e-06	2.90149e-06
RHBDL2	0	9.31043e-07	0	0	0	2.54734e-07	0	0	0
AKIRIN1	7.78155e-05	0.000152178	6.51063e-05	0.000165164	0.000121885	0.000106459	9.6981e-05	0.000258299	0.000132774
NDUFS5	0.000366731	0.000166746	0.000499421	0.000452206	0.000425258	0.000291611	0.000312944	0.000319176	0.000396147
MACF1	6.20671e-05	0.00061906	0.000122508	5.55137e-05	9.92289e-05	0.00012108	0.000127415	7.72765e-05	8.94865e-05
PABPC4	7.15482e-05	5.43728e-05	1.86595e-05	8.83691e-05	4.65243e-05	3.02517e-05	3.33333e-05	5.70096e-05	3.30215e-05
HEYL	3.25381e-07	1.71019e-06	0	0	0	0	0	0	0
HPCAL4	2.01162e-06	3.42485e-07	0	1.64603e-06	0	5.21426e-07	0	0	0
PPIE	6.76825e-05	3.39102e-05	3.82048e-05	2.27308e-05	2.64156e-05	2.39326e-05	2.84792e-05	3.86689e-05	3.50526e-05
BMP8B	6.27886e-06	8.97586e-07	1.17522e-05	3.26811e-06	3.4205e-06	1.20943e-05	8.292e-06	2.29849e-05	1.56324e-05
OXCT2	5.81204e-06	0	0	0	0	3.96853e-06	1.98918e-06	1.14797e-06	3.28083e-06
AL033527.5	0	0	0	0	0	1.10856e-06	5.42806e-07	0	1.02921e-06
TRIT1	1.38292e-05	2.38952e-05	1.8405e-05	1.87313e-05	1.17783e-05	6.99191e-06	6.26926e-06	7.92046e-06	1.37885e-05
MYCL	2.74019e-06	5.62826e-06	0	1.09221e-06	1.00442e-05	1.20999e-05	1.53776e-05	9.25295e-06	9.14737e-06
MFSD2A	3.06704e-06	1.78551e-07	1.17824e-05	3.16509e-05	1.81927e-05	1.82641e-05	4.76172e-05	1.80867e-05	2.91503e-05
CAP1	0.000189002	0.000108293	0.000190934	0.000214351	0.000125812	0.000230274	0.000252214	0.000159375	0.000216959
PPT1	0.000115337	3.23414e-05	3.37716e-05	1.57821e-05	3.45179e-05	1.88096e-05	2.00363e-05	3.08834e-05	2.90625e-05
RLF	9.07638e-06	0.000117439	1.28188e-05	3.47034e-05	3.07449e-05	2.23188e-05	3.06177e-05	4.22756e-05	3.00744e-05
AL050341.2	0	0	4.04722e-05	1.63165e-05	1.57327e-05	3.53378e-06	9.58929e-06	9.47634e-06	5.35586e-06
ZMPSTE24	4.12007e-05	3.80642e-05	5.12188e-05	6.56284e-05	5.78426e-05	4.83675e-05	3.32745e-05	4.63602e-05	2.65535e-05
COL9A2	5.09237e-06	2.83769e-06	2.00193e-06	2.85446e-06	5.73182e-07	2.20017e-07	7.68663e-06	1.27997e-05	1.99724e-06
SMAP2	3.23084e-05	3.93553e-05	3.09408e-05	3.93431e-05	2.37897e-05	3.3589e-05	8.48679e-05	5.82824e-05	5.3483e-05
ZFP69B	3.07871e-07	3.64666e-06	2.0008e-06	7.33915e-06	8.20307e-07	1.17853e-05	4.43159e-06	3.02238e-06	3.69348e-06
ZFP69	4.64549e-07	2.44189e-06	3.72727e-06	0	0	3.9234e-07	1.1568e-06	1.23394e-06	0
EXO5	3.75015e-06	6.57564e-06	0	5.24415e-07	7.40196e-07	0	2.96968e-06	0	2.42258e-06
ZNF684	1.17219e-06	3.05421e-06	0	3.92769e-06	4.42926e-06	2.72775e-06	2.03562e-06	3.91694e-06	1.98249e-06
RIMS3	3.72579e-07	2.05617e-07	0	0	7.40926e-07	7.39283e-07	0	0	2.50645e-07
NFYC-AS1	0	0	0	0	4.49727e-06	3.008e-07	1.1463e-06	3.0259e-06	5.11196e-07
NFYC	2.30623e-05	3.96873e-05	3.34696e-05	2.40695e-05	8.62651e-06	1.32331e-05	1.40712e-05	1.06106e-05	1.13124e-05
CITED4	4.15316e-06	1.98491e-05	5.86524e-05	6.15733e-05	5.94366e-05	4.74993e-05	0.000101519	6.99714e-05	3.54098e-05
CTPS1	3.81647e-06	1.92433e-05	8.68122e-06	1.13417e-05	9.74444e-06	1.06502e-05	1.4332e-05	1.05178e-05	3.99447e-06
SLFNL1	0	3.47606e-07	0	0	0	0	0	0	0
SCMH1	2.32381e-05	0.000149958	1.66521e-05	1.18033e-05	7.86931e-06	1.20552e-05	1.52102e-05	1.90427e-05	1.77971e-05
HIVEP3	1.11126e-05	0.000119329	1.94653e-05	5.89099e-06	4.57542e-06	4.03907e-06	5.42436e-06	1.44006e-05	5.13527e-06
GUCA2B	8.83955e-08	5.47282e-07	6.79519e-06	0	1.55467e-06	0	1.3254e-06	0	0
GUCA2A	0	3.12248e-07	0	0	0	3.51649e-06	1.16527e-05	8.18848e-06	1.85981e-06
FOXJ3	3.54938e-05	7.32983e-05	1.25889e-05	2.71149e-05	3.56549e-05	2.335e-05	6.27559e-05	2.38289e-05	3.21126e-05
RIMKLA	2.62558e-05	1.52475e-05	6.80864e-06	9.77162e-06	8.41217e-06	6.65074e-06	2.27918e-05	1.65851e-06	8.98713e-06
PPCS	5.49431e-05	3.03125e-05	7.5606e-05	5.9296e-05	7.61852e-05	4.3335e-05	4.36414e-05	3.25856e-05	4.64302e-05
CCDC30	6.51973e-06	6.44055e-05	0	2.38292e-06	1.35029e-05	4.33186e-06	2.17043e-06	7.87246e-06	7.45787e-06
PPIH	1.34836e-05	1.13894e-05	7.99868e-06	5.30654e-06	2.27753e-06	4.98295e-06	5.88592e-06	1.02427e-05	4.69317e-06
AC098484.2	0	0	0	2.86038e-06	0	0	0	0	0
YBX1	0.000491225	0.000153995	0.000837443	0.000927982	0.000653417	0.000585209	0.000560766	0.000617644	0.000853393
P3H1	1.40744e-05	0	1.16135e-05	1.03889e-05	1.68652e-05	1.71675e-05	9.53319e-06	1.83793e-05	1.23064e-05
C1orf50	1.5855e-05	4.58628e-05	9.56441e-06	1.10545e-05	7.4073e-06	3.54298e-06	1.01688e-05	1.93379e-05	6.7462e-06
SVBP	2.85939e-05	0	5.25234e-05	4.99258e-05	3.28421e-05	4.68299e-05	4.16379e-05	2.05955e-05	2.99287e-05
ERMAP	2.96219e-07	3.01113e-05	0	5.43515e-06	3.46119e-06	5.33774e-06	1.22549e-06	9.23402e-06	1.02881e-06
AL512353.1	0	0	0	0	0	0	0	0	3.31361e-07
ZNF691	9.05553e-06	7.77337e-06	0	0	2.73723e-06	1.91204e-06	1.04998e-06	4.93993e-06	1.26874e-06
SLC2A1	3.15275e-05	2.64894e-05	2.46885e-05	5.5319e-05	2.84558e-05	9.30232e-05	8.80655e-05	5.67179e-05	7.8048e-05
SLC2A1-AS1	0	6.23642e-06	0	1.7594e-06	8.84404e-07	3.34422e-06	2.16007e-06	8.33496e-07	6.04469e-07
EBNA1BP2	3.62821e-05	2.88468e-05	9.43065e-05	0.000133818	8.41533e-05	6.46943e-05	7.10256e-05	7.57061e-05	8.07475e-05
CFAP57	0	0	0	0	0	0	0	0	0
TMEM125	2.68241e-05	1.52216e-05	3.17307e-05	4.74465e-05	3.39721e-05	2.46149e-05	2.29468e-05	1.23341e-05	3.05324e-05
C1orf210	3.18043e-06	1.70313e-05	4.49521e-05	3.16799e-05	4.18151e-05	2.07006e-05	3.10547e-05	2.71976e-05	5.07123e-05
TIE1	4.45573e-07	1.53059e-06	0	1.64389e-06	0	0	4.97093e-07	0	0
AL139289.2	0	0	0	0	0	1.45802e-07	2.09607e-06	0	1.85972e-06
CDC20	4.69408e-08	0	0	0	0	0	7.43753e-07	0	3.43349e-07
ELOVL1	3.92653e-05	1.57224e-05	7.77649e-05	7.27473e-05	2.96163e-05	8.55065e-05	0.000101284	6.88238e-05	0.000101495
MED8	2.21157e-05	1.77284e-05	5.3112e-05	0.000110317	5.08043e-05	7.67047e-05	7.61589e-05	0.000102376	0.000120217
SZT2	8.69132e-06	2.07022e-05	9.55114e-06	7.90431e-06	1.57314e-05	2.0108e-05	7.81814e-06	3.04279e-05	3.49993e-05
SZT2-AS1	0	0	0	0	0	0	0	4.09624e-07	0
HYI	3.85582e-05	1.20395e-05	3.19983e-05	3.26206e-05	6.90836e-05	2.55801e-05	8.28109e-05	3.85531e-05	4.09271e-05
PTPRF	0.000135052	0.000633225	4.83881e-05	4.10373e-05	0.00010985	6.63808e-05	6.68388e-05	7.96544e-05	8.24224e-05
KDM4A	2.11457e-05	4.73857e-05	6.66602e-06	5.87659e-06	1.13337e-05	1.25328e-05	1.02722e-05	1.00639e-05	1.20464e-05
KDM4A-AS1	0	3.44977e-06	0	0	1.3299e-06	4.49072e-07	7.97822e-07	0	5.41101e-07
ST3GAL3	1.07098e-05	6.87506e-05	4.38567e-06	1.09238e-06	0	1.68481e-06	2.65388e-06	6.29733e-06	2.89006e-06
ARTN	1.77071e-06	0	5.78632e-06	0	0	1.52411e-07	5.73972e-07	0	9.33762e-07
AL357079.1	0	0	0	0	0	0	0	0	8.19296e-07
IPO13	3.22522e-05	4.18753e-05	1.75627e-05	9.23263e-06	5.85895e-06	1.04478e-05	8.54559e-06	1.57962e-05	7.37068e-06
DPH2	1.10028e-05	1.02126e-05	1.3655e-05	8.97497e-06	4.7904e-06	5.63278e-06	8.35942e-06	5.13932e-06	4.76761e-06
ATP6V0B	0.000418655	0.000141494	0.000363547	0.000518168	0.000468961	0.0003529	0.000376584	0.000354996	0.000458674
B4GALT2	5.21026e-05	2.4456e-05	9.68211e-06	1.45598e-05	1.00264e-05	1.41284e-05	7.44644e-06	2.11723e-05	1.16369e-05
CCDC24	1.36003e-05	2.59077e-05	1.24177e-05	8.30318e-06	9.86936e-06	3.31027e-06	4.04178e-06	7.82579e-06	3.72811e-06
SLC6A9	0	4.74879e-05	0	1.45001e-06	8.83311e-07	3.79375e-06	4.65831e-06	0	5.3399e-07
AL139220.2	0	0	0	0	3.40379e-06	5.58191e-07	1.97318e-06	8.77537e-07	1.57543e-06
DMAP1	1.00456e-05	2.90133e-05	2.72834e-05	3.08106e-05	4.4183e-05	3.20445e-05	3.17936e-05	2.57726e-05	2.20849e-05
ERI3	4.19325e-05	0.000128977	1.984e-05	4.70323e-05	2.80615e-05	1.48755e-05	1.0814e-05	1.49677e-05	9.64826e-06
RNF220	5.64535e-05	4.08927e-05	2.80586e-05	1.82159e-05	1.07419e-05	2.60669e-05	1.40472e-05	1.53438e-05	1.82133e-05
TMEM53	1.34072e-05	6.79005e-05	1.22247e-05	1.05248e-05	1.80941e-05	4.56953e-06	5.64396e-06	1.07142e-05	6.36382e-06
ARMH1	0	0	0	0	7.38004e-07	6.89348e-07	1.30147e-06	0	6.9909e-07
KIF2C	5.19583e-07	1.93339e-06	0	0	0	0	0	0	0
RPS8	0.00261238	0.00129052	0.00222976	0.00219276	0.0019967	0.00157887	0.00147171	0.00130781	0.00151471
BEST4	3.87634e-07	6.91107e-07	0	0	3.97651e-06	1.88805e-06	4.30833e-07	8.51504e-07	0
PLK3	1.4317e-05	5.11556e-06	4.35362e-05	5.3885e-05	2.14077e-05	4.36184e-05	5.80591e-05	1.86298e-05	5.72273e-05
TCTEX1D4	2.7736e-07	1.01734e-06	0	7.43012e-07	1.09662e-06	1.52411e-07	1.38724e-06	1.69887e-06	0
BTBD19	5.28059e-07	1.14084e-05	4.89221e-06	6.18579e-06	1.7922e-06	1.15187e-06	2.05556e-06	2.14931e-06	0
PTCH2	2.38322e-06	2.13064e-05	0	0	5.73182e-07	7.30735e-07	5.85276e-06	4.67913e-07	1.70246e-06
EIF2B3	2.91012e-05	5.10027e-05	2.43223e-05	1.27827e-05	1.59074e-05	8.30823e-06	9.77133e-06	1.5236e-05	1.09162e-05
HECTD3	1.64241e-05	1.91831e-05	2.8874e-06	3.53307e-06	4.32192e-06	1.75653e-05	1.04117e-05	1.03294e-05	1.08507e-05
UROD	5.24362e-05	2.8653e-05	1.4817e-05	3.36872e-05	1.33501e-05	1.37976e-05	1.48265e-05	1.68084e-05	1.44305e-05
ZSWIM5	7.34e-06	0.00011493	4.38907e-06	3.29691e-06	8.15768e-07	4.62079e-07	9.07653e-07	1.17179e-06	1.09015e-07
HPDL	0	0	0	1.61982e-06	0	3.00239e-07	5.36739e-07	1.73916e-07	0
MUTYH	1.11393e-05	6.24516e-06	4.38737e-06	0	7.35955e-06	8.14535e-06	5.20986e-06	1.13178e-05	6.52799e-06
TOE1	1.00452e-05	5.94376e-06	0	6.29379e-06	8.06032e-06	1.44405e-05	3.96349e-06	1.32351e-05	4.91393e-06
TESK2	1.4734e-06	1.26612e-05	0	0	0	8.41543e-07	1.08392e-07	0	1.59393e-06
CCDC163	0	0	0	0	3.0082e-06	0	1.26614e-06	0	2.00592e-06
MMACHC	3.518e-06	5.42411e-06	0	5.24105e-07	0	1.49117e-06	1.38007e-06	0	0
PRDX1	0.000229118	4.38702e-05	0.000486279	0.000595415	0.000511763	0.000490921	0.000431856	0.000424214	0.000635546
AKR1A1	0.000127386	0.000103652	0.000139995	9.77022e-05	0.000119906	6.10076e-05	6.44573e-05	5.8979e-05	5.47054e-05
NASP	1.65122e-05	3.48348e-05	7.33144e-05	7.00373e-05	5.97043e-05	3.83035e-05	2.92921e-05	5.8055e-05	4.41535e-05
CCDC17	2.80292e-07	0	0	0	0	0	1.17937e-07	1.59758e-06	0
GPBP1L1	6.28326e-05	7.11089e-05	4.00327e-05	2.46262e-05	6.05753e-05	4.9313e-05	3.99512e-05	4.20382e-05	3.32196e-05
TMEM69	3.69793e-05	1.63449e-05	9.89982e-06	5.08235e-06	6.91214e-06	9.56689e-06	7.43432e-06	5.58306e-06	3.85785e-06
IPP	3.08638e-06	4.78967e-05	0	1.6477e-06	1.66816e-05	6.90893e-06	6.9209e-06	1.08375e-05	1.00329e-05
MAST2	1.10667e-05	3.01664e-05	6.6649e-06	6.67918e-06	3.15584e-05	2.76711e-05	2.82307e-05	4.06234e-05	2.92636e-05
PIK3R3	1.64249e-05	9.84805e-05	0	9.07648e-06	2.05685e-05	6.20696e-06	7.35197e-06	2.35171e-06	6.22652e-06
AL358075.2	0	0	0	0	0	6.13262e-07	0	7.59545e-07	1.09015e-07
TSPAN1	0.000233794	4.38183e-05	0.000396627	0.000327983	0.000459087	0.000175298	0.000249164	9.52054e-05	3.47574e-05
POMGNT1	3.17402e-05	8.36468e-05	2.09398e-05	1.24236e-05	3.02937e-05	2.11785e-05	1.6489e-05	3.84916e-05	2.51154e-05
RAD54L	0	1.49039e-06	0	0	0	0	0	0	0
LRRC41	6.99779e-05	0.000100162	1.28382e-05	3.92692e-05	3.26537e-05	4.97139e-05	3.7742e-05	5.24515e-05	4.82011e-05
UQCRH	0.000229723	0.000112392	0.000514094	0.000397203	0.000450145	0.000250261	0.000262162	0.000281446	0.000363129
NSUN4	1.1714e-05	4.36653e-05	6.61321e-06	8.23796e-06	6.38653e-06	1.75524e-05	1.22727e-05	1.37126e-05	8.79792e-06
FAAH	1.28109e-05	1.87022e-05	1.40873e-05	3.96537e-06	5.41097e-06	1.05587e-05	8.98688e-06	4.48756e-06	1.04122e-05
MKNK1	6.97609e-06	4.0071e-05	3.19048e-05	1.22389e-05	4.23788e-05	3.16393e-05	2.44778e-05	2.96918e-05	3.39647e-05
MOB3C	7.53023e-06	4.54963e-06	0	1.61982e-06	3.2505e-06	3.21291e-06	5.28406e-06	3.91182e-06	2.98294e-06
ATPAF1	4.82647e-05	3.05682e-05	1.18702e-05	1.33539e-05	3.62989e-05	9.14625e-06	8.30033e-06	1.26836e-05	1.34451e-05
EFCAB14	8.47372e-05	0.000111435	4.3473e-05	5.04857e-05	7.45036e-05	4.14495e-05	4.52944e-05	5.62984e-05	3.40793e-05
PDZK1IP1	2.39761e-06	0	0	0	0	0	0	0	5.0129e-07
TAL1	0	0	0	0	0	0	0	0	0
STIL	7.48691e-07	4.69381e-06	0	0	6.59861e-06	0	0	0	0
CMPK1	8.07463e-05	5.57216e-05	7.30823e-05	0.000107096	0.000163947	0.000107821	0.000109487	0.000136208	0.0001116
LINC01389	0	0	0	0	0	0	0	0	0
FOXD2-AS1	0	0	0	0	0	0	4.23654e-07	0	0
FOXD2	2.06933e-06	0	0	0	0	0	3.14096e-07	0	0
TRABD2B	8.48051e-08	1.13898e-06	0	0	0	0	3.92515e-07	0	0
SLC5A9	0	0	0	0	0	0	0	0	0
SPATA6	4.25196e-06	2.83613e-05	9.75323e-06	7.42436e-07	6.85908e-06	1.91874e-06	4.22233e-06	1.5888e-06	4.36703e-06
BEND5	9.69081e-06	3.56169e-05	1.21642e-05	7.72664e-06	1.17101e-05	3.56695e-06	9.45605e-06	8.61718e-06	3.59122e-06
ELAVL4	9.43159e-05	0.00023262	1.11804e-05	5.20131e-06	4.45956e-06	6.38182e-07	2.36834e-06	7.43263e-06	3.407e-07
FAF1	4.60994e-05	0.000169694	1.49457e-05	1.22346e-05	2.22324e-05	2.25895e-05	1.22733e-05	3.37486e-05	3.84287e-05
CDKN2C	2.58832e-05	8.15563e-07	1.99854e-06	0	2.29846e-05	2.54734e-07	8.85441e-07	0	0
RNF11	8.38306e-05	0.000137122	7.20427e-05	6.35332e-05	7.94783e-05	7.95261e-05	0.000110746	0.000107491	7.6265e-05
TTC39A	7.34316e-05	6.32614e-05	2.44109e-05	2.47356e-05	3.60309e-05	5.79559e-05	4.51587e-05	2.09738e-05	3.20834e-05
TTC39A-AS1	0	0	0	4.25835e-06	2.16102e-06	4.62719e-06	5.30539e-06	7.26229e-06	2.60926e-06
EPS15	4.90885e-05	0.000166263	2.20978e-05	3.75103e-05	5.70307e-05	6.78361e-05	5.4824e-05	9.48423e-05	6.78049e-05
AC104170.1	0	0	0	0	8.84404e-07	0	3.41874e-07	2.31126e-06	7.85251e-07
OSBPL9	4.50051e-05	9.31442e-05	4.10089e-05	6.14157e-05	4.90442e-05	6.71834e-05	5.50529e-05	7.18511e-05	8.202e-05
NRDC	0	0	5.14795e-05	5.58834e-05	0.000105273	7.79125e-05	7.21798e-05	9.15165e-05	7.31741e-05
AL050343.1	0	0	0	0	5.73182e-07	8.79115e-06	1.53683e-06	3.14251e-06	6.83106e-07
AL050343.2	0	0	0	0	8.10264e-06	2.65324e-06	0	0	1.21874e-06
RAB3B	0.000449913	0.000879808	0.000272471	0.000293169	0.000367989	0.000391335	0.000357596	0.000222599	0.000355517
TXNDC12	5.656e-05	6.63034e-05	8.05478e-05	9.07884e-05	7.05203e-05	7.57532e-05	4.78204e-05	6.23258e-05	7.03348e-05
KTI12	1.7106e-05	1.14389e-05	1.24113e-05	2.23374e-05	4.23658e-05	1.12207e-05	1.34022e-05	1.13146e-05	1.14927e-05
BTF3L4	8.92962e-05	5.61321e-05	5.68636e-05	0.000110267	5.24547e-05	5.99031e-05	7.63015e-05	4.54947e-05	4.39767e-05
ZFYVE9	2.97603e-05	8.51384e-05	6.61754e-06	1.45452e-05	3.81214e-05	1.25193e-05	6.65188e-06	3.37888e-06	4.57085e-06
CC2D1B	2.2127e-05	2.72983e-05	1.56409e-05	5.61092e-06	2.87392e-05	1.97272e-05	1.77059e-05	1.70563e-05	1.3427e-05
ORC1	5.29996e-08	2.14802e-06	0	0	0	0	5.13602e-07	0	0
PRPF38A	2.54383e-05	4.05246e-05	4.02368e-05	6.2191e-05	4.34808e-05	3.7591e-05	4.01416e-05	3.24472e-05	5.88799e-05
TUT4	0	0	3.71818e-05	4.12239e-05	9.01958e-05	3.75554e-05	3.19648e-05	6.81054e-05	4.12754e-05
GPX7	1.33822e-05	3.58476e-05	2.63917e-05	1.13851e-05	2.38252e-05	6.4758e-06	2.54675e-06	4.96885e-06	1.14087e-05
SHISAL2A	0	0	0	0	0	0	0	0	0
COA7	4.02104e-06	0	1.11811e-05	4.15819e-06	6.13956e-06	1.44185e-05	6.69665e-06	8.39342e-06	5.84843e-06
ZYG11B	3.89095e-05	9.70238e-05	9.68499e-06	1.63669e-05	1.51767e-05	2.72509e-05	1.32537e-05	3.27531e-05	1.6025e-05
ECHDC2	2.70321e-05	9.83071e-05	1.8421e-05	1.34631e-05	5.19691e-05	1.31659e-05	8.16436e-06	1.8102e-05	2.40854e-05
SCP2	0.000145199	0.000135266	0.00017092	0.000192749	0.000180972	9.33298e-05	0.00010143	7.33164e-05	9.3886e-05
CPT2	4.19342e-05	4.00232e-05	8.9661e-06	1.35698e-05	3.13309e-05	1.3074e-05	1.13538e-05	1.18863e-05	5.55028e-06
C1orf123	4.89724e-05	1.91629e-05	1.56954e-05	1.20751e-05	1.28572e-05	1.70933e-05	1.28605e-05	1.84275e-05	6.4336e-06
AL606760.3	0	0	0	0	0	0	6.48292e-07	0	0
MAGOH	3.65514e-05	1.693e-05	9.94895e-05	0.000141695	9.2599e-05	7.36061e-05	8.35389e-05	7.16372e-05	9.12108e-05
LRP8	4.24927e-06	5.6449e-06	1.45837e-05	9.03678e-06	1.28272e-05	1.82689e-05	1.7509e-05	1.79805e-05	3.30614e-05
GLIS1	0	8.09337e-07	0	0	0	0	0	0	0
NDC1	8.46276e-06	1.24617e-05	1.99854e-06	0	0	1.53234e-06	2.44412e-06	2.70584e-06	1.69384e-07
YIPF1	3.44655e-05	1.46154e-05	1.52822e-05	1.28339e-05	1.69775e-05	2.7867e-05	2.0139e-05	1.47597e-05	2.3755e-05
HSPB11	4.85181e-05	2.95351e-05	1.88735e-05	2.74736e-05	5.1383e-05	2.25521e-05	4.92186e-05	5.84014e-05	2.89997e-05
LRRC42	5.82626e-05	3.34243e-05	3.7748e-05	3.87721e-05	4.47245e-05	3.12352e-05	4.54619e-05	4.36119e-05	3.57425e-05
TMEM59	0.000528757	0.000132632	0.000465456	0.000470938	0.000644792	0.000435917	0.000419911	0.000354135	0.000369517
TCEANC2	2.7834e-06	1.96503e-05	0	2.30697e-06	2.79808e-06	3.07965e-06	1.89859e-06	0	1.34674e-06
CYB5RL	1.55152e-06	5.67911e-06	0	0	0	5.67474e-07	2.67969e-06	1.84329e-06	4.30549e-07
MRPL37	3.53846e-05	2.79688e-05	2.47652e-05	2.58534e-05	3.70863e-05	2.4391e-05	2.24597e-05	2.35897e-05	2.58412e-05
SSBP3	9.17912e-05	0.000260402	2.89442e-05	3.94979e-05	3.2009e-05	3.21883e-05	4.72159e-05	4.79203e-05	3.09529e-05
ACOT11	3.9211e-06	6.36757e-05	1.47725e-05	1.07191e-05	1.9337e-05	3.54738e-05	3.17398e-05	4.86399e-05	3.16718e-05
FAM151A	0	1.54404e-06	0	2.2077e-06	0	0	0	0	0
MROH7	7.48684e-07	2.88961e-05	0	1.64663e-06	2.13611e-06	4.96578e-07	7.26249e-07	1.06369e-05	7.30037e-07
TTC4	1.5307e-06	9.05971e-06	1.03654e-05	1.73196e-06	8.34231e-06	5.39534e-06	3.82217e-06	1.16864e-05	9.66738e-06
PARS2	3.87768e-06	3.48518e-06	0	1.31913e-06	2.41417e-06	1.61797e-06	1.69129e-06	7.07834e-07	0
TTC22	1.21544e-07	3.57944e-05	2.89028e-06	4.51557e-06	9.75507e-06	8.74542e-06	7.3847e-06	4.46741e-06	3.92066e-06
DHCR24	2.16499e-06	1.5122e-05	1.30549e-05	2.74574e-05	1.19652e-05	1.86183e-05	2.33888e-05	6.77907e-06	3.53574e-05
AC096536.1	0	0	0	0	0	0	6.02277e-07	0	0
TMEM61	2.09936e-05	3.00998e-05	1.51415e-05	2.36535e-05	4.12454e-05	1.25558e-05	2.25925e-05	4.8775e-05	2.00432e-05
PCSK9	2.37763e-06	4.74194e-07	0	0	0	0	9.1806e-08	0	0
USP24	0	0.000106751	2.00456e-05	2.63847e-05	3.65674e-05	2.12756e-05	2.07381e-05	2.04711e-05	2.19175e-05
AC119674.1	0	0	0	0	0	0	3.39844e-07	0	0
AC119674.2	0	0	0	0	0	0	2.11875e-07	0	2.71937e-06
PLPP3	0	0	1.92036e-05	1.04821e-06	4.00156e-06	2.09763e-05	1.17957e-05	4.40675e-06	2.69313e-05
PRKAA2	1.52585e-05	4.69393e-05	1.18516e-05	2.04802e-05	9.77539e-06	2.48409e-05	2.65305e-05	2.18548e-06	2.69919e-05
FYB2	0	0	3.72727e-06	0	0	2.74612e-07	4.78591e-06	0	0
DAB1	5.63334e-06	5.7358e-05	2.94224e-06	0	6.08456e-07	6.57862e-07	6.02543e-06	3.66743e-06	0
OMA1	1.30749e-05	2.50398e-05	0	5.24415e-07	3.39821e-06	3.62677e-06	1.63046e-06	1.41396e-06	0
TACSTD2	5.66279e-06	8.57902e-07	0	1.09081e-06	6.08433e-06	3.09864e-06	3.59137e-05	9.12714e-07	9.25298e-06
MYSM1	8.2797e-06	5.81696e-05	9.41996e-06	2.51234e-05	1.68631e-05	3.14728e-05	3.40077e-05	4.77592e-05	2.98061e-05
JUN	0.000190008	0.00106963	0.000237926	0.000399271	0.000412009	0.000347225	0.000686983	0.000406576	0.00035144
AC105277.1	0	0	0	0	1.55449e-06	6.13262e-07	4.78128e-07	0	1.2186e-06
LINC01358	0	0	0	0	0	3.84712e-07	0	0	0
FGGY	1.22668e-05	4.47795e-05	2.89316e-06	4.22948e-06	5.68244e-06	2.30674e-06	3.69708e-06	2.98363e-06	9.60925e-07
HOOK1	9.08589e-05	0.000117108	9.21965e-05	7.47959e-05	7.41741e-05	4.21768e-05	4.38651e-05	4.95667e-05	4.65639e-05
CYP2J2	2.86048e-06	7.91925e-06	0	0	6.23016e-06	2.25059e-07	5.68766e-07	2.7852e-06	1.09015e-07
AC099792.1	0	0	0	0	0	0	0	0	0
NFIA	1.53923e-05	7.18898e-05	1.99401e-06	0	9.51672e-06	4.20135e-06	2.43472e-06	1.69587e-06	1.35399e-07
NFIA-AS2	0	0	0	0	0	0	0	0	0
TM2D1	7.70728e-05	3.82751e-05	4.58373e-05	5.38686e-05	6.97421e-05	6.1458e-05	4.03966e-05	7.43098e-05	6.26871e-05
PATJ	0	0	7.38789e-05	5.60074e-05	5.85859e-05	8.02337e-05	6.29e-05	0.000112137	9.37023e-05
L1TD1	0	3.45658e-07	0	0	5.73182e-07	1.18719e-05	2.61937e-06	4.33781e-06	1.26126e-06
KANK4	9.14641e-08	1.05071e-06	0	0	0	0	0	1.74088e-07	0
USP1	3.57874e-05	6.9902e-05	2.04413e-05	2.52519e-05	2.51724e-05	2.38991e-05	2.07147e-05	2.97931e-05	2.95314e-05
DOCK7	6.70349e-06	0.000100062	1.66039e-05	2.57224e-05	3.58561e-05	2.71791e-05	2.8856e-05	3.76455e-05	3.22113e-05
ATG4C	6.03384e-06	1.21376e-05	3.72727e-06	2.20507e-06	1.34938e-06	8.62631e-07	9.26458e-07	0	1.14651e-06
FOXD3-AS1	0	0	0	0	0	0	0	0	0
FOXD3	0	9.40789e-08	0	0	0	0	0	0	0
ALG6	3.76365e-06	1.82947e-05	0	0	2.6054e-06	2.24393e-06	4.00622e-06	0	4.18806e-07
ITGB3BP	1.8062e-05	2.69482e-05	1.63014e-05	9.64039e-06	1.69981e-06	8.62991e-06	3.25608e-06	1.58883e-06	1.25444e-06
EFCAB7	4.56308e-06	1.65496e-05	0	2.78217e-06	3.15012e-06	1.77621e-06	6.89298e-07	2.99465e-06	3.4971e-06
PGM1	8.78997e-05	2.85156e-05	2.93701e-06	4.80397e-06	1.28666e-05	3.87666e-06	2.59823e-06	1.08157e-05	5.32237e-06
ROR1	3.11091e-05	0.000159229	0	2.98099e-06	6.33502e-06	2.32994e-06	5.76963e-06	6.47286e-06	2.77399e-06
ROR1-AS1	0	0	0	0	0	0	1.34041e-07	0	0
CACHD1	1.4435e-06	3.16648e-05	0	4.41442e-06	0	2.77699e-07	2.88332e-07	0	1.39045e-06
RAVER2	1.29776e-05	4.52919e-05	3.72004e-06	5.43661e-06	5.52814e-06	5.97272e-06	6.13341e-06	2.83085e-06	7.937e-06
JAK1	6.84981e-07	0.000115382	0.000132163	0.000155529	0.000181929	0.000180688	0.000213817	0.000169758	0.000158852
AK4	3.20386e-05	7.25028e-06	4.95871e-06	5.74929e-06	4.08586e-06	4.62236e-06	1.82215e-06	4.82873e-06	5.03309e-06
DNAJC6	1.20344e-05	3.96952e-05	4.39078e-06	1.538e-05	1.41512e-05	1.12506e-05	9.71142e-06	7.21299e-06	7.13434e-06
LEPROT	7.04449e-05	8.9338e-05	7.71653e-05	9.16283e-05	7.43607e-05	9.49887e-05	9.42368e-05	5.49008e-05	7.64939e-05
LEPR	4.79391e-06	6.34881e-06	0	4.4479e-06	0	1.24837e-06	1.07045e-06	1.46348e-06	8.48652e-06
PDE4B	3.40681e-06	5.19607e-06	5.7748e-06	1.77516e-06	0	9.55338e-06	1.57207e-06	2.35758e-06	0
SGIP1	1.08602e-05	5.59577e-06	0	0	0	8.92847e-07	6.27552e-07	0	9.78788e-07
TCTEX1D1	1.58289e-07	1.41879e-07	0	0	0	0	2.55463e-07	0	0
WDR78	2.79132e-06	2.40899e-05	0	3.51234e-06	0	5.4854e-07	1.55236e-06	1.78854e-06	8.12312e-07
MIER1	2.64477e-05	6.73623e-05	3.47003e-05	7.03985e-05	5.54706e-05	7.31516e-05	8.9622e-05	0.000107692	9.18567e-05
SLC35D1	9.10918e-06	2.734e-05	1.06916e-05	1.00044e-05	5.60016e-06	1.09774e-05	1.5089e-05	4.38303e-06	9.11599e-06
IL23R	0	7.6387e-07	2.08559e-05	0	1.57364e-06	7.3507e-07	0	1.24198e-06	0
IL12RB2	0	3.84762e-06	0	0	0	5.67361e-07	0	3.04756e-07	0
SERBP1	0.000187876	0.000316684	0.000399391	0.000357976	0.00029206	0.000293178	0.000247163	0.000287318	0.000270836
GADD45A	0.000108696	2.01089e-05	0.000300479	0.000184077	0.000147478	0.00018828	0.000545856	0.000177133	0.000349378
GNG12	5.77696e-05	4.0747e-05	8.63852e-05	4.42395e-05	7.25575e-05	8.61525e-05	6.0216e-05	3.07544e-05	5.38737e-05
DIRAS3	1.59307e-05	1.38327e-07	1.99741e-06	3.19502e-05	3.58236e-05	1.95764e-05	1.51764e-05	4.09219e-05	1.10487e-05
WLS	0.00019372	1.98102e-05	7.62705e-05	6.07799e-05	1.738e-05	2.45679e-05	2.32748e-05	4.61957e-06	1.94605e-05
DEPDC1	6.45436e-08	0	0	0	0	0	2.15072e-07	0	0
LRRC7	0	4.67977e-06	0	3.29119e-06	0	3.4551e-06	8.96235e-07	4.93957e-06	4.04401e-07
LRRC40	7.7268e-06	2.86549e-05	2.18675e-05	2.88682e-05	1.23315e-05	1.7989e-05	1.79479e-05	3.3685e-05	1.78678e-05
SRSF11	0.000127206	0.000209754	0.000125202	0.000273599	0.000209795	0.00022105	0.000232566	0.000237188	0.000222212
ANKRD13C	1.162e-05	7.77103e-05	2.52826e-05	2.01198e-05	2.24698e-05	1.8792e-05	1.51862e-05	1.51248e-05	1.30447e-05
HHLA3	3.72437e-07	3.18209e-06	0	0	3.17889e-06	5.20526e-07	3.97002e-07	5.035e-07	4.79579e-07
CTH	4.86152e-06	9.6653e-07	2.0008e-06	3.89611e-06	6.55747e-06	9.12625e-06	1.02676e-05	3.34508e-06	6.32306e-06
AL354872.2	0	0	0	1.31942e-06	0	2.77915e-07	0	3.93253e-07	0
PTGER3	4.06476e-07	8.83783e-06	7.49071e-05	5.08535e-05	3.7614e-05	8.4085e-06	0	0	5.08992e-07
AL031429.1	0	0	0	0	0	0	0	0	0
ZRANB2	5.47664e-05	0.000103043	0.000126309	0.000118712	7.84835e-05	8.93578e-05	0.000113383	0.000167848	0.000158891
NEGR1	1.87246e-05	2.54648e-05	0	0	0	6.91078e-07	6.81857e-07	0	2.54987e-07
LRRIQ3	2.15586e-06	6.04762e-06	0	0	0	0	6.7742e-07	0	0
FPGT	8.27699e-06	9.53538e-06	3.72727e-06	0	1.56364e-05	3.62764e-06	4.66218e-06	7.81533e-06	3.77035e-06
FPGT-TNNI3K	0	2.07451e-06	0	0	0	0	5.36574e-07	0	0
ERICH3	2.01083e-07	0	0	0	0	0	7.6439e-07	1.00959e-06	0
CRYZ	4.87688e-05	1.27708e-05	0	1.51855e-05	5.62782e-06	9.76273e-06	6.76831e-06	8.21894e-06	9.06365e-06
TYW3	1.92406e-05	1.80131e-05	1.35856e-05	1.94355e-05	1.64328e-05	1.32557e-05	8.76134e-06	1.67629e-05	1.33595e-05
SLC44A5	2.6188e-06	1.01427e-05	0	0	0	0	1.18871e-07	3.93253e-07	0
ACADM	5.15423e-05	6.20496e-05	1.18137e-05	4.95842e-05	5.6388e-05	1.95355e-05	2.02171e-05	3.16055e-05	2.46487e-05
RABGGTB	7.85456e-05	2.59943e-05	9.96692e-05	9.1594e-05	7.26169e-05	6.01284e-05	6.15914e-05	8.0937e-05	8.08042e-05
ST6GALNAC3	5.62157e-08	1.64115e-05	2.89316e-06	7.31383e-06	1.34055e-06	3.98206e-06	2.48287e-06	1.74088e-07	7.76054e-07
ST6GALNAC5	7.05765e-06	0.000743536	0	3.71765e-06	2.81517e-06	0	2.71981e-06	3.57078e-06	1.6489e-06
PIGK	2.82845e-05	2.41602e-05	7.72227e-06	6.58451e-06	1.44248e-05	5.89714e-06	7.01918e-06	1.335e-05	3.7918e-06
AK5	3.70169e-06	5.54391e-06	4.96728e-06	1.05484e-05	6.08456e-07	2.17697e-06	2.3577e-06	8.15257e-06	9.33706e-07
AC118549.1	0	0	1.47719e-05	2.85502e-05	3.65738e-05	3.15697e-05	2.09491e-05	2.48295e-05	2.02265e-05
USP33	3.4987e-05	0.000142821	3.42697e-05	4.04824e-05	3.54805e-05	4.14433e-05	3.0687e-05	5.84641e-05	2.98425e-05
MIGA1	0	0	2.84177e-05	4.13769e-05	4.45632e-05	3.80385e-05	3.95316e-05	5.19692e-05	2.92633e-05
NEXN-AS1	0	1.77701e-07	0	0	0	0	0	0	0
NEXN	1.05787e-06	4.57365e-06	0	0	0	0	3.17917e-07	1.74088e-07	1.04914e-06
FUBP1	7.4524e-05	0.000123041	5.74265e-05	0.000105855	5.73599e-05	8.51909e-05	7.48095e-05	7.45482e-05	0.000105889
DNAJB4	1.50039e-05	5.30081e-05	6.78659e-06	1.1954e-05	5.30935e-05	6.2827e-06	7.57096e-06	3.79959e-06	7.85102e-06
GIPC2	2.4508e-07	1.36736e-05	1.07653e-05	7.5209e-06	2.77314e-05	9.14493e-06	9.10666e-06	5.01633e-07	2.65301e-06
AC103591.3	0	0	1.07418e-05	3.79809e-06	1.1753e-05	1.75233e-06	2.27467e-05	1.05585e-05	1.02193e-05
PTGFR	1.04173e-05	3.57788e-07	0	0	0	0	0	0	0
IFI44L	0	2.80169e-07	0	0	0	0	0	0	0
IFI44	4.46997e-07	2.23144e-07	0	2.34576e-06	5.31403e-06	2.74988e-06	3.58577e-07	1.52328e-06	1.25532e-06
ADGRL4	0	0	0	0	0	2.23491e-07	0	0	0
ADGRL2	6.24355e-07	0	2.8874e-06	1.17341e-05	8.99764e-06	8.84048e-06	7.93986e-06	0	5.17584e-06
TTLL7	3.21034e-05	0.000134775	3.35745e-05	4.1508e-05	2.81599e-05	3.98136e-05	1.77362e-05	4.52853e-05	3.10614e-05
AL359504.2	0	0	0	0	1.56314e-06	1.09041e-06	1.93463e-06	0	0
PRKACB	6.75606e-05	0.000142461	3.38765e-05	1.79703e-05	3.61257e-05	4.05689e-05	1.42381e-05	2.0623e-05	1.15878e-05
SAMD13	3.40417e-06	3.82577e-06	0	0	0	6.92734e-07	9.419e-07	0	7.33446e-07
RPF1	3.38476e-05	2.68577e-05	7.78996e-05	7.27958e-05	4.15306e-05	5.82537e-05	4.2282e-05	4.98419e-05	4.29493e-05
GNG5	0.000120724	6.25895e-05	0.00103941	0.00109598	0.000694086	0.00116527	0.00081343	0.000750228	0.00115098
SPATA1	2.80945e-06	3.53878e-06	1.33476e-05	3.93929e-06	9.88326e-06	5.89353e-06	6.25415e-06	6.01342e-06	1.09926e-05
CTBS	8.16942e-05	2.71323e-05	4.72048e-05	7.46406e-05	4.02986e-05	6.82876e-05	6.01555e-05	3.52296e-05	5.27456e-05
SSX2IP	1.98396e-05	6.64113e-05	3.84377e-05	3.72473e-05	7.6094e-05	7.6788e-05	2.27332e-05	4.04038e-05	3.82936e-05
LPAR3	1.64026e-07	1.88335e-06	0	1.05799e-05	1.21529e-05	4.89582e-06	3.09559e-06	1.00932e-06	1.06975e-05
MCOLN2	0	8.71458e-07	0	0	0	0	0	0	0
MCOLN3	5.55631e-06	2.04668e-05	3.38064e-05	5.17542e-05	5.81273e-05	2.80803e-05	7.44388e-05	2.69178e-05	5.2591e-05
SYDE2	5.99831e-07	3.43263e-05	3.74644e-06	3.23237e-06	2.18583e-05	3.04053e-06	8.51988e-06	0	3.26322e-06
C1orf52	1.42709e-05	2.1848e-05	6.59728e-05	4.28463e-05	6.13111e-05	4.94728e-05	3.63874e-05	3.803e-05	3.96896e-05
BCL10	1.8176e-05	1.79394e-05	8.58204e-05	7.83704e-05	4.69633e-05	0.000110037	0.000119116	6.71307e-05	8.14684e-05
AL078459.1	0	0	0	0	1.38895e-06	2.91084e-06	1.05173e-06	0	1.86721e-06
DDAH1	2.39548e-05	5.09312e-05	4.92509e-06	2.28336e-05	1.1723e-05	1.89235e-05	1.20378e-05	8.47148e-07	9.86225e-06
AC092807.3	0	0	0	0	0	0	0	0	0
CYR61	2.1219e-06	1.65722e-06	0	5.16032e-07	8.99133e-06	5.43064e-06	7.58584e-06	2.09311e-06	3.69726e-07
ZNHIT6	1.75291e-05	3.31799e-05	2.58896e-05	1.97546e-05	1.92606e-05	2.57525e-05	1.12583e-05	8.73729e-06	2.24454e-05
ODF2L	1.67629e-05	7.94396e-05	4.94266e-05	3.84797e-05	4.21504e-05	4.40816e-05	2.5464e-05	5.77695e-05	7.62432e-05
CLCA1	0	0	0	0	0	6.02216e-07	2.12636e-06	0	0
CLCA4	9.99808e-08	0	0	0	0	1.76931e-06	1.74153e-06	0	0
AL356270.1	0	0	0	0	0	0	0	0	0
AL049597.2	0	0	0	0	3.91297e-06	1.73343e-06	1.09883e-06	6.07792e-07	9.24132e-07
SH3GLB1	0.00013472	0.000114794	0.000148837	0.000187642	0.000153568	0.000180066	0.000201226	0.000177715	0.000200958
SELENOF	0	0	0.000221229	0.000232449	0.000302717	0.00016236	0.00016595	0.000128538	0.000207116
HS2ST1	2.42049e-05	0.000103062	1.94397e-05	1.09562e-05	3.14155e-05	9.85624e-06	8.43728e-06	9.3563e-06	7.44634e-06
LMO4	3.34055e-06	4.10625e-05	4.65344e-05	4.78014e-05	3.82436e-05	3.51315e-05	2.84807e-05	6.80375e-05	2.99996e-05
PKN2-AS1	0	0	0	5.83982e-06	7.73944e-06	2.53015e-06	4.16096e-06	3.03198e-05	3.28557e-05
PKN2	2.46329e-05	0.000147756	9.83418e-05	9.21002e-05	0.000125667	0.000196369	0.00012733	0.000191648	0.000182821
GTF2B	2.84655e-05	4.13522e-05	6.57327e-05	9.22223e-05	7.9697e-05	6.37904e-05	7.19333e-05	5.97595e-05	6.90834e-05
KYAT3	0	0	2.481e-05	1.25445e-05	2.67277e-05	1.08951e-05	2.10439e-05	1.83093e-05	1.5012e-05
RBMXL1	8.22447e-06	1.39609e-05	1.51672e-05	1.27591e-05	1.2711e-05	1.34672e-05	1.62052e-05	9.85117e-06	1.54937e-05
GBP3	1.15403e-06	6.79253e-07	5.15518e-05	4.56446e-05	3.24158e-05	4.29341e-05	3.64731e-05	3.04978e-05	2.0021e-05
GBP1	1.69649e-06	0	1.38502e-05	1.56593e-05	1.76778e-05	2.27776e-05	1.04851e-05	4.19276e-06	5.42071e-06
GBP2	2.73411e-06	4.37711e-07	7.44971e-06	6.63199e-06	2.36004e-05	1.78467e-05	2.10096e-05	1.82288e-05	1.397e-05
GBP4	7.73666e-08	0	4.91345e-06	0	6.01855e-07	2.05204e-06	3.01937e-06	2.36983e-06	2.33227e-06
GBP5	0	4.16894e-07	0	0	0	1.06596e-06	0	0	0
LRRC8B	1.92211e-05	6.43951e-05	3.06995e-05	2.33005e-05	2.30431e-05	3.21906e-05	3.3511e-05	3.69044e-05	4.35618e-05
LRRC8C-DT	0	0	0	1.84359e-06	1.55449e-06	3.67378e-06	3.96847e-07	6.07792e-07	1.36605e-06
LRRC8C	2.12314e-06	5.75483e-06	3.73487e-05	1.24943e-05	1.46525e-05	1.66773e-05	3.17979e-05	2.64571e-05	3.68983e-05
AC099568.2	0	0	0	1.6477e-06	3.82298e-06	1.03608e-06	7.80352e-07	4.28771e-06	0
LRRC8D	4.08913e-05	1.26766e-05	4.38397e-06	1.55704e-05	1.70601e-05	6.40555e-06	1.05156e-05	2.16087e-05	6.04035e-06
ZNF326	1.71482e-05	7.99914e-05	0.000117162	7.64348e-05	7.71595e-05	7.56365e-05	9.60552e-05	0.000192723	9.28215e-05
ZNF644	1.09349e-05	0.000146448	4.94972e-05	7.53756e-05	7.78302e-05	5.83179e-05	3.55814e-05	0.00011905	6.38255e-05
CDC7	6.81196e-06	2.53761e-06	0	5.24415e-07	0	2.97071e-07	1.42387e-07	1.74088e-07	2.31685e-07
TGFBR3	0.000102156	2.25053e-05	1.99401e-06	2.37899e-06	5.72051e-07	9.93134e-06	1.24893e-05	1.76685e-05	2.42399e-06
EPHX4	1.80799e-07	2.9605e-07	1.5832e-05	1.7968e-05	4.38648e-06	1.10396e-05	1.44079e-05	1.85543e-05	2.94158e-05
BTBD8	2.93156e-07	7.88125e-06	2.94398e-06	5.24415e-07	1.33922e-06	2.0552e-06	1.77515e-06	3.089e-06	3.52241e-06
GLMN	5.17407e-06	2.88124e-05	1.28112e-05	3.07628e-06	2.12518e-06	3.20944e-06	1.65542e-06	5.67136e-06	2.59839e-06
RPAP2	1.32424e-05	0.000120815	4.45327e-05	2.44323e-05	1.69674e-05	2.23188e-05	2.8234e-05	3.27997e-05	1.51821e-05
GFI1	2.08333e-07	2.18675e-07	0	0	0	0	0	1.59491e-06	0
EVI5	3.22153e-05	0.00016642	1.76461e-05	2.65797e-05	4.21349e-05	3.15387e-05	1.78641e-05	2.55245e-05	3.3918e-05
RPL5	0.00138016	0.000932058	0.00136805	0.00151447	0.0013045	0.000979271	0.000801622	0.000772633	0.000892406
FAM69A	2.80834e-06	7.06639e-06	3.74866e-06	0	5.71486e-07	0	2.11123e-06	2.21348e-06	1.44792e-06
MTF2	1.10697e-05	8.89189e-05	1.90302e-05	5.35732e-05	4.41676e-05	3.54448e-05	3.67146e-05	3.65607e-05	2.50736e-05
TMED5	4.73819e-05	5.21169e-05	6.58138e-05	0.000100729	7.81404e-05	7.2492e-05	6.63909e-05	6.32851e-05	0.000101243
CCDC18	1.21285e-06	1.30663e-05	0	4.54685e-06	4.94432e-06	5.09693e-06	8.57401e-07	3.04756e-07	1.94759e-06
DR1	3.93894e-05	4.68516e-05	4.36981e-05	6.85439e-05	8.57561e-05	6.65416e-05	5.51541e-05	0.000104987	6.7411e-05
FNBP1L	4.94142e-05	0.000366734	0.000134101	0.000155084	0.000140391	0.000171701	0.00018103	0.000148711	0.000156728
BCAR3	2.37779e-06	9.94805e-06	2.89316e-06	1.72729e-05	1.61808e-05	9.58864e-06	5.74991e-05	5.32876e-05	2.1536e-05
AL109613.1	0	0	0	0	0	0	0	2.75598e-06	2.31775e-07
DNTTIP2	3.82965e-05	3.72277e-05	0.000119361	8.44212e-05	0.000138113	9.38999e-05	8.54122e-05	9.08974e-05	0.000127792
GCLM	7.58485e-05	9.62068e-05	0.000579095	0.00061851	0.000625264	0.000639702	0.000739041	0.000458229	0.00055133
ARHGAP29	7.64847e-06	1.86898e-05	0	3.14277e-06	2.97211e-06	6.66069e-06	1.47837e-06	1.04401e-06	8.56932e-07
ABCD3	4.71096e-05	6.59614e-05	2.25768e-05	2.87611e-05	5.84425e-05	2.41113e-05	3.6435e-05	3.47409e-05	3.29295e-05
F3	2.52178e-05	3.516e-06	3.23652e-05	5.71796e-05	9.56022e-05	6.2354e-05	0.00016928	2.6699e-05	2.71962e-05
SLC44A3	3.85131e-06	3.00968e-05	3.74644e-06	2.34212e-06	1.1196e-05	6.95916e-06	5.12072e-06	8.58814e-06	7.02113e-06
CNN3	8.28185e-06	3.56137e-05	3.54974e-05	1.05073e-05	4.5781e-05	1.95903e-05	1.97483e-05	4.74386e-05	2.13801e-05
AC105942.1	0	0	0	0	8.20307e-07	0	7.82959e-07	3.93253e-07	2.25204e-06
ALG14	1.52682e-05	1.80019e-05	1.10021e-05	1.9134e-05	3.12726e-05	1.20966e-05	1.4867e-05	1.59188e-05	1.6306e-05
TMEM56	4.40274e-06	4.32472e-06	8.94106e-06	1.41141e-05	2.80682e-05	1.48123e-05	2.30506e-05	3.02353e-05	1.7949e-05
TMEM56-RWDD3	0	0	0	0	0	0	0	0	1.78521e-06
RWDD3	7.88933e-06	2.46612e-06	0	1.84376e-06	0	9.99438e-07	1.0416e-06	5.14327e-06	6.05406e-07
PTBP2	2.83055e-06	0.000132429	6.18563e-05	6.63046e-05	4.27614e-05	4.98537e-05	4.53244e-05	6.02165e-05	4.32837e-05
DPYD	2.41102e-06	2.79984e-05	1.16878e-05	2.59959e-06	1.02148e-05	3.1488e-06	8.1167e-06	1.57656e-05	9.49627e-07
SNX7	2.74662e-05	4.88896e-05	6.19302e-05	7.63251e-05	3.65326e-05	3.35798e-05	2.08929e-05	1.91992e-05	2.98327e-05
PLPPR5	0	0	0	0	0	3.73448e-07	9.25433e-07	1.6296e-06	3.64314e-06
PLPPR4	0	0	0	0	0	0	0	0	0
PALMD	3.09878e-06	5.71247e-06	0	0	0	0	7.80477e-07	0	0
FRRS1	0	6.87464e-07	0	0	0	0	3.59239e-07	0	7.96453e-07
AGL	7.814e-06	4.365e-05	3.72438e-06	1.91251e-05	2.53236e-05	1.13931e-05	9.69586e-06	1.072e-05	1.38478e-05
SLC35A3	1.16534e-05	3.03469e-05	7.80857e-06	1.86163e-05	2.81615e-05	2.3636e-05	1.6785e-05	2.8582e-05	2.46405e-05
AC118553.2	0	0	0	0	5.73182e-07	2.9818e-06	8.51073e-07	0	1.16089e-06
MFSD14A	0	0	2.0008e-06	0	5.48923e-06	3.6051e-06	2.65025e-06	6.07041e-07	1.76037e-06
SASS6	2.50303e-06	7.58038e-06	1.17594e-05	4.1662e-06	1.1458e-06	3.05767e-06	2.89532e-06	1.00821e-06	4.47197e-06
TRMT13	4.76785e-06	1.9299e-05	8.9433e-06	3.67065e-06	2.2692e-05	1.23179e-05	4.973e-06	2.45078e-05	8.37362e-06
LRRC39	2.03331e-06	2.08011e-06	0	0	0	0	0	0	0
DBT	6.75922e-06	6.1497e-05	8.70637e-06	4.31455e-06	5.43516e-06	3.8432e-06	5.13379e-06	6.33978e-06	7.0908e-06
RTCA	3.48969e-05	1.83912e-05	7.27465e-05	6.29787e-05	3.57735e-05	5.38952e-05	5.72567e-05	6.07737e-05	7.09786e-05
CDC14A	3.02035e-06	2.31741e-05	0	3.52906e-06	6.27797e-06	3.79228e-06	4.00606e-06	2.67588e-06	4.11501e-06
VCAM1	7.83487e-07	7.34533e-07	0	0	0	2.24835e-07	8.84547e-07	0	0
EXTL2	7.82792e-06	3.393e-05	1.25851e-05	5.07155e-06	1.38442e-05	1.09896e-05	4.21544e-06	1.22371e-05	7.3992e-06
AC104506.1	0	0	3.72438e-06	0	7.35909e-06	3.13417e-06	2.30138e-06	1.11483e-06	1.66537e-06
SLC30A7	2.55015e-05	6.44923e-05	5.45907e-05	0.000102358	8.3812e-05	6.77345e-05	6.88874e-05	5.48796e-05	8.4332e-05
DPH5	3.15837e-06	2.63754e-05	8.63577e-06	1.85477e-06	2.31024e-06	3.94951e-06	1.2835e-06	2.29219e-06	2.72562e-06
AC093157.2	0	0	2.00193e-06	0	5.66156e-07	0	2.47604e-07	0	3.63268e-06
AC093157.1	0	0	0	0	1.57242e-06	7.45557e-07	4.81933e-07	4.6699e-07	5.80762e-07
AL109741.1	0	0	0	0	0	0	0	0	0
S1PR1	2.90956e-07	2.6724e-07	0	0	0	0	0	2.97954e-06	0
OLFM3	0	1.45011e-06	4.38737e-06	3.65873e-06	1.84098e-06	3.39728e-07	8.71186e-08	0	5.2541e-07
COL11A1	0	1.93858e-06	0	0	0	0	0	0	0
RNPC3	9.63431e-06	2.55374e-05	2.1062e-05	1.96071e-05	1.19443e-05	1.44924e-05	1.27253e-05	1.6261e-05	1.04659e-05
AMY2B	5.66011e-06	8.39746e-06	0	0	2.37479e-06	0	1.66473e-06	0	3.41745e-07
PRMT6	2.65782e-05	2.07194e-05	1.22395e-05	7.13198e-06	2.77005e-05	1.1319e-05	1.14469e-05	3.4947e-06	7.23828e-06
NTNG1	6.27326e-07	1.17965e-06	0	0	0	0	2.82343e-05	0	1.57486e-06
VAV3	1.33138e-05	2.94141e-05	0	1.20786e-06	3.05743e-05	5.28325e-06	9.90772e-06	1.35336e-06	0
SLC25A24	3.90246e-05	3.17789e-05	7.52673e-05	7.98549e-05	4.65818e-05	9.75528e-05	7.29612e-05	7.18968e-05	5.54182e-05
AL359258.2	0	0	0	1.9909e-06	2.31441e-06	3.44019e-06	2.33115e-06	3.98482e-06	1.1009e-06
FAM102B	1.13393e-06	1.58959e-05	4.75776e-05	2.75441e-05	4.69439e-05	3.85361e-05	3.47365e-05	7.3096e-05	2.34146e-05
HENMT1	2.77186e-06	3.66506e-06	4.9572e-06	6.83978e-06	1.22814e-05	7.35756e-07	2.86168e-07	1.24027e-06	6.73189e-07
PRPF38B	4.16018e-05	5.56192e-05	0.000104689	0.000100124	7.23433e-05	7.49174e-05	8.94868e-05	9.98964e-05	8.50102e-05
STXBP3	2.17918e-05	4.3342e-05	2.39941e-05	4.38326e-05	3.17817e-05	4.28273e-05	3.57117e-05	2.75193e-05	2.6381e-05
AKNAD1	0	1.68635e-05	0	0	0	3.19692e-07	1.7425e-07	0	0
GPSM2	2.48426e-06	1.0328e-05	1.53613e-05	7.01799e-06	5.8608e-06	1.16579e-05	9.96407e-06	1.32082e-05	2.03541e-05
CLCC1	1.01787e-05	4.35677e-05	3.3096e-05	2.02929e-05	1.99527e-05	2.80008e-05	2.72e-05	3.79588e-05	3.21647e-05
WDR47	1.49105e-05	4.00898e-05	1.33357e-05	3.74662e-06	6.57171e-06	1.23732e-05	1.00289e-05	1.12222e-05	1.85255e-05
TAF13	9.24594e-07	4.40547e-05	3.39901e-05	3.97089e-05	3.10104e-05	3.93077e-05	3.31786e-05	4.17704e-05	4.92802e-05
AL356488.3	0	0	2.00193e-06	0	3.14549e-06	2.62002e-07	4.96359e-07	2.76958e-06	1.48852e-06
TMEM167B	7.00612e-05	4.41931e-05	2.23834e-05	2.45901e-05	1.97566e-05	4.15337e-05	3.87261e-05	3.65634e-05	3.66869e-05
C1orf194	4.65454e-06	1.81134e-06	0	1.56419e-06	0	0	3.77869e-07	0	0
KIAA1324	0.000485986	0.00030725	3.04148e-05	3.58012e-05	9.96164e-05	4.39641e-05	2.15557e-05	2.566e-05	2.12098e-05
SARS	0.000133063	9.44452e-05	0.00031734	0.000296622	0.000193993	0.000234383	0.000377516	0.000292048	0.000249034
CELSR2	6.80496e-06	9.3923e-05	0	1.31491e-06	6.65602e-06	6.94193e-07	7.86118e-07	3.49653e-06	1.32079e-06
PSRC1	1.63421e-06	1.56631e-06	0	0	2.46092e-06	9.56775e-07	0	0	0
MYBPHL	5.68028e-06	4.6823e-07	0	0	0	0	0	0	0
SORT1	9.53736e-05	8.35022e-05	1.43903e-05	1.53262e-05	2.58944e-05	2.14955e-05	1.18737e-05	1.98514e-05	2.76229e-05
PSMA5	9.55868e-05	3.94572e-05	0.000156756	0.000160902	0.000177422	0.000171947	0.000143688	0.000176412	0.000209555
ATXN7L2	2.47475e-06	1.86404e-05	9.69831e-06	3.84996e-06	0	1.64783e-06	2.86279e-07	7.21578e-07	1.08906e-07
CYB561D1	1.11794e-05	1.25238e-05	1.3972e-05	2.52225e-06	6.45283e-06	3.12139e-06	4.07379e-06	6.7566e-06	9.44781e-06
GNAI3	4.72034e-05	7.05935e-05	0.000116427	0.000166768	0.000145172	0.000160838	0.000156729	0.000155452	0.000178807
AMPD2	0.000142136	8.97282e-05	1.63411e-05	1.0417e-05	2.58383e-05	1.08345e-05	8.7933e-06	1.46332e-05	7.04877e-06
GSTM4	7.51731e-06	5.6523e-06	0	4.16385e-06	8.83311e-07	1.6285e-06	1.1842e-06	0	2.27119e-06
GSTM2	2.77418e-07	9.10491e-06	3.72293e-06	1.85842e-06	3.7982e-06	3.12717e-06	2.73719e-06	1.817e-06	4.11091e-07
GSTM5	9.06331e-08	8.1096e-07	0	0	0	0	0	1.59758e-06	6.1032e-07
GSTM3	5.52252e-05	2.97276e-05	3.96587e-05	4.73048e-05	8.70506e-05	4.51078e-05	6.05658e-05	7.23854e-05	4.70321e-05
EPS8L3	0	5.82848e-07	2.94227e-05	7.35235e-05	3.79506e-05	7.40608e-05	8.83044e-05	0.000100467	7.97752e-05
CSF1	2.1395e-06	2.61924e-07	4.0016e-06	1.76325e-05	8.20307e-07	3.25204e-06	3.72041e-06	4.68761e-06	9.69795e-06
AHCYL1	0.000483866	0.000196487	6.65373e-05	5.42737e-05	0.000113965	7.37204e-05	5.68497e-05	7.13269e-05	5.33396e-05
STRIP1	1.76077e-05	2.27256e-05	1.7315e-05	1.69903e-05	6.77031e-06	2.01654e-05	9.723e-06	1.28476e-05	1.50748e-05
AL160006.1	0	0	0	5.24415e-07	0	1.94735e-06	2.194e-06	5.61754e-06	1.42625e-06
SLC6A17	9.46791e-05	2.36308e-05	0	0	0	3.51299e-06	7.2308e-06	2.18117e-05	8.26024e-06
KCNC4	1.07678e-05	8.09938e-06	2.0008e-06	0	5.4289e-06	1.14173e-05	1.98094e-06	7.31742e-07	6.16298e-06
RBM15	8.65744e-06	7.13981e-06	2.93875e-06	6.30507e-06	1.01899e-05	1.12162e-05	9.30514e-06	1.19482e-05	1.26204e-05
SLC16A4	2.89244e-07	1.13129e-06	1.85757e-05	8.56623e-06	3.91603e-06	8.14106e-06	3.16235e-06	0	2.21668e-06
AL355488.1	0	0	0	0	6.07977e-06	1.89384e-06	1.92978e-06	5.12883e-06	7.43168e-07
LAMTOR5	0.000113349	3.51564e-05	0.000294308	0.000281359	0.000215253	0.000204851	0.000208142	0.000168216	0.000229875
AL365361.1	0	0	0	0	0	0	0	0	0
CD53	4.07534e-07	8.75127e-07	9.98251e-06	5.79861e-06	6.18066e-06	3.09337e-06	1.60178e-06	1.61426e-06	5.3438e-06
LRIF1	2.61755e-05	7.40927e-06	2.98741e-05	2.52988e-05	1.43375e-05	1.85155e-05	2.01168e-05	9.98816e-06	3.38279e-05
AL360270.3	0	0	0	2.20766e-06	0	1.26793e-06	1.7161e-06	0	2.24212e-07
DRAM2	4.10615e-05	2.28949e-05	2.69532e-05	4.23732e-05	2.08058e-05	1.80025e-05	2.27036e-05	2.42044e-05	1.11254e-05
CEPT1	1.39354e-05	2.58373e-05	1.17548e-05	1.62336e-05	2.28608e-05	9.47801e-06	1.37682e-05	1.36887e-05	2.07849e-05
AL355816.2	0	0	0	1.6477e-06	8.14964e-07	2.25064e-06	2.07024e-06	8.07955e-07	2.64928e-06
DENND2D	1.36944e-05	8.41988e-06	1.68137e-05	3.20171e-06	1.11242e-05	7.0155e-06	6.94478e-06	1.80941e-05	3.44859e-06
CHI3L2	0	5.63133e-07	0	0	0	1.33869e-06	0	0	0
PIFO	9.90913e-06	2.5262e-06	1.09604e-05	1.55423e-05	1.0568e-05	1.57665e-06	5.23961e-07	0	5.52194e-06
OVGP1	2.36517e-07	3.81922e-06	0	0	0	0	0	0	6.04293e-07
WDR77	1.28943e-05	1.63187e-05	1.57054e-05	2.31669e-05	9.05809e-06	6.32475e-06	9.49564e-06	1.21209e-05	2.12316e-05
ATP5PB	0	0	0.000128639	0.000121043	0.00010615	0.000103152	9.3292e-05	9.24669e-05	8.5561e-05
C1orf162	8.74114e-07	1.31331e-06	0	2.78375e-06	0	1.52411e-07	7.07416e-07	4.16131e-07	5.93961e-07
ADORA3	0	2.32712e-06	0	0	0	0	0	0	0
RAP1A	5.22555e-05	4.30874e-05	5.79247e-05	8.34808e-05	6.39902e-05	6.5045e-05	4.52004e-05	6.9823e-05	7.67689e-05
DDX20	6.03781e-06	1.0806e-05	2.88452e-06	3.93142e-06	1.23862e-05	6.67151e-06	9.83501e-06	1.47522e-05	8.867e-06
KCND3	1.90322e-05	2.46997e-06	0	0	0	3.84712e-07	3.11901e-07	0	1.6207e-06
CTTNBP2NL	5.08539e-06	4.29466e-05	1.82256e-05	2.6858e-05	1.86788e-05	4.97213e-05	4.08991e-05	5.1076e-05	2.70809e-05
WNT2B	4.04368e-07	1.19755e-06	0	4.7246e-06	6.9751e-06	7.24744e-06	2.90233e-06	2.68947e-06	4.86146e-06
ST7L	6.26136e-06	4.58463e-05	2.86132e-05	1.56985e-05	2.22111e-05	1.2966e-05	1.78589e-05	2.17217e-05	1.45158e-05
CAPZA1	6.91069e-05	5.63161e-05	7.72973e-05	8.28379e-05	4.96445e-05	9.05917e-05	0.00010036	0.000120022	0.000103167
MOV10	1.04909e-05	3.80642e-05	9.68805e-06	2.62456e-06	1.47311e-05	1.20666e-05	9.77166e-06	2.23613e-05	1.13368e-05
AL603832.1	0	0	0	1.45001e-06	3.23552e-06	1.05545e-06	4.54338e-07	1.1312e-06	0
RHOC	8.0492e-06	1.06635e-05	0.000314797	0.000276608	0.000201572	0.000335705	0.000636295	0.000362382	0.000543731
PPM1J	4.79436e-07	0	0	0	3.18774e-06	3.11749e-06	9.89735e-07	0	1.71546e-06
FAM19A3	0	0	0	0	0	0	0	0	0
LINC01356	0	0	0	0	0	0	0	0	0
AL390729.1	0	0	0	0	0	1.52411e-07	6.10232e-08	0	0
SLC16A1	1.88971e-07	2.46284e-06	6.78005e-06	9.38029e-06	3.79446e-06	1.47811e-05	4.3638e-06	5.95954e-06	6.2814e-06
SLC16A1-AS1	0	0	0	1.13317e-05	2.5394e-06	1.06802e-05	6.45235e-07	7.05432e-06	6.03587e-06
AL357055.3	0	0	0	0	1.5633e-06	3.49055e-07	0	0	0
LRIG2	5.66071e-06	4.01857e-05	8.77815e-06	9.47201e-06	8.13861e-06	1.05043e-05	7.88119e-06	1.42406e-05	7.63536e-06
MAGI3	6.15242e-07	5.08804e-05	8.79979e-06	8.14646e-06	2.60534e-05	1.15784e-05	1.22774e-05	1.25182e-05	1.82052e-05
PHTF1	1.54151e-05	6.28717e-05	4.14904e-05	1.11683e-05	4.25296e-05	1.11656e-05	1.42723e-05	2.85646e-05	1.90802e-05
RSBN1	4.06162e-05	6.80206e-05	4.93891e-05	6.46612e-05	7.05221e-05	3.60104e-05	4.79904e-05	3.7718e-05	3.52006e-05
PTPN22	0	6.6377e-07	1.99967e-06	0	3.8239e-06	5.57746e-07	2.82095e-06	2.32639e-06	1.40967e-06
BCL2L15	1.09162e-07	1.87921e-07	0	1.96253e-06	0	3.17491e-06	2.15792e-06	8.14823e-07	6.41015e-07
AP4B1	5.6579e-06	7.04818e-06	5.82903e-06	2.84922e-06	1.09391e-06	5.42527e-06	7.90053e-06	1.64474e-05	5.48085e-06
DCLRE1B	2.04431e-06	4.60573e-06	0	3.20766e-06	3.37522e-06	1.3282e-06	4.00079e-07	0	4.24852e-07
HIPK1-AS1	0	0	0	2.67839e-06	0	0	8.67557e-07	0	0
HIPK1	4.1206e-05	5.5584e-05	1.95957e-05	2.76875e-05	5.2172e-05	4.9424e-05	4.90709e-05	2.44822e-05	3.30931e-05
OLFML3	1.45936e-07	2.61603e-06	1.99967e-06	0	0	5.68889e-06	2.84027e-06	3.39008e-05	3.3328e-05
SYT6	0	9.82717e-08	0	0	0	0	0	0	1.21869e-06
TRIM33	3.29631e-05	0.000146042	4.01819e-05	0.000102801	7.69105e-05	0.000105881	8.26861e-05	9.47051e-05	8.22995e-05
BCAS2	2.56816e-05	5.85109e-05	0.000131032	9.45925e-05	8.18524e-05	5.90309e-05	0.000106894	8.26979e-05	7.86067e-05
DENND2C	1.53461e-06	7.1181e-06	9.597e-06	0	3.68966e-06	3.78679e-06	1.13752e-05	3.42112e-06	9.75267e-06
NRAS	2.51911e-05	4.10853e-05	7.72492e-05	4.73604e-05	4.84101e-05	9.06882e-05	7.57633e-05	7.05184e-05	8.74878e-05
CSDE1	0.000551508	0.000435356	0.000203157	0.000204149	0.00026027	0.000239191	0.000246593	0.000224949	0.000185795
SIKE1	3.8145e-05	3.99272e-05	4.14876e-05	1.89943e-05	2.77618e-05	4.11744e-05	2.25614e-05	3.54597e-05	3.98192e-05
TSPAN2	7.22819e-05	0.000171775	1.13548e-05	3.40117e-05	7.34047e-05	2.68907e-05	1.00875e-05	0	0
NGF	2.18965e-07	2.07331e-07	0	0	0	3.01108e-07	7.41547e-07	0	0
VANGL1	3.8516e-07	5.14317e-06	3.7186e-06	7.41284e-07	1.30579e-06	3.36499e-06	1.20405e-06	1.11345e-06	1.50104e-06
SLC22A15	9.79126e-06	3.94407e-05	0	1.96253e-06	0	0	0	0	1.8853e-06
ATP1A1	0.000402975	8.64799e-05	0.00011933	0.00011702	0.000146876	0.000130292	8.87448e-05	8.38812e-05	8.08517e-05
CD58	1.62703e-06	1.66943e-06	2.02428e-05	2.30106e-05	2.43057e-05	4.05802e-05	1.42021e-05	2.61634e-05	2.40567e-05
IGSF3	1.7033e-06	7.59949e-06	2.00193e-06	7.93803e-06	6.07856e-07	1.00212e-05	8.9719e-06	8.25077e-06	1.30441e-05
CD2	0	1.31192e-07	0	0	0	1.48241e-07	0	1.61124e-06	1.95628e-06
PTGFRN	6.22351e-06	5.23851e-06	0	5.24105e-07	5.49464e-06	3.87383e-06	5.00325e-06	4.44149e-06	1.73612e-06
CD101	1.57678e-07	0	0	0	0	0	1.15481e-07	0	0
AL445231.1	0	0	0	0	0	0	0	0	0
TTF2	4.8697e-06	6.68273e-06	0	0	1.37495e-05	2.18601e-06	3.7034e-06	3.04655e-06	1.64297e-06
TRIM45	1.32704e-06	3.6214e-06	0	1.62144e-06	0	0	1.02152e-06	0	0
MAN1A2	0.000189118	0.000118449	7.22393e-05	5.55145e-05	0.000101284	5.58801e-05	5.02611e-05	7.39344e-05	5.24634e-05
TENT5C	0	0	7.39396e-06	1.09155e-06	1.39942e-05	4.02315e-06	6.83039e-06	0	4.86541e-06
GDAP2	8.9504e-06	3.52493e-05	1.75871e-05	3.40612e-05	1.54527e-05	3.46764e-05	2.52444e-05	2.19492e-05	1.99848e-05
WDR3	7.29111e-06	2.55212e-05	2.89304e-05	3.34498e-05	1.60645e-05	1.96975e-05	1.03071e-05	9.95216e-06	1.42403e-05
WARS2	6.59061e-06	1.83202e-05	1.99741e-06	5.14986e-06	8.19178e-06	5.31261e-06	9.78741e-06	2.33338e-06	5.96038e-06
AL359915.2	0	0	0	1.45001e-06	0	6.14e-07	0	3.20353e-06	0
ZNF697	0	3.38166e-05	3.73978e-06	1.6187e-05	1.09526e-06	1.03223e-05	7.73008e-06	6.22674e-06	1.30873e-05
PHGDH	6.04327e-07	8.54935e-06	0.000131762	0.00011905	6.24947e-05	9.69132e-05	8.12325e-05	5.69529e-05	5.75056e-05
HMGCS2	0	6.95397e-07	0	7.17584e-06	0	2.29888e-06	1.26495e-06	0	0
REG4	0	2.03838e-07	0.0026289	0.00200987	0.00118266	0.00156574	0.0153378	0.00217854	0.0011983
NOTCH2	5.44807e-07	7.03303e-06	1.99741e-06	5.23795e-07	0	3.27195e-06	1.43527e-06	4.8103e-06	5.28674e-07
SEC22B	0.000151252	4.50962e-05	5.10951e-05	5.35611e-05	7.34881e-05	6.01087e-05	7.75727e-05	9.36954e-05	8.4515e-05
NBPF26	0	0	3.74866e-06	5.24415e-07	1.55449e-06	5.67258e-07	2.78148e-07	1.62859e-06	1.2361e-06
LINC00623	0	0	8.88178e-06	4.92964e-06	2.91008e-05	1.23038e-05	1.13202e-05	1.36296e-05	6.67803e-06
FAM72B	0	0	0	0	0	0	0	0	0
SRGAP2C	0	9.07628e-07	0	0	8.20307e-07	2.5674e-06	5.126e-06	0	2.24212e-07
AC239800.3	0	0	5.72662e-06	5.24415e-07	1.02123e-05	4.26237e-06	4.4188e-06	6.60258e-06	5.7522e-06
FAM72C	0	4.99584e-07	0	0	0	0	0	0	0
AC245595.1	0	0	0.000325294	0.000156937	9.31783e-05	0.000155719	0.000126814	9.69373e-05	0.000160857
NBPF15	2.00438e-05	1.18504e-05	2.89028e-06	5.35567e-06	6.20487e-06	1.31465e-05	5.15132e-06	8.52753e-06	5.81296e-06
SRGAP2B	2.0291e-05	4.50874e-06	0	0	1.48112e-06	1.29721e-06	5.85758e-07	7.08108e-07	1.21755e-06
FAM72D	0	0	0	0	0	0	0	0	0
AC245014.3	0	0	0	0	0	2.01518e-06	6.47948e-06	3.58731e-06	1.26889e-06
NBPF20	0	1.88652e-06	0	1.64656e-06	2.17069e-06	6.51214e-06	2.19778e-06	3.33389e-06	3.92061e-06
GPR89A	1.36092e-05	1.13118e-05	2.94224e-06	1.34538e-05	3.63723e-05	1.043e-05	1.18223e-05	7.87894e-06	1.57763e-05
PDZK1	9.96134e-07	1.45519e-06	2.89028e-06	7.03909e-06	3.19759e-05	5.32373e-06	0	3.93253e-07	7.58701e-07
RNF115	3.53305e-05	6.77674e-05	3.63903e-05	5.04956e-05	5.9701e-05	6.26824e-05	4.02441e-05	8.70788e-05	4.67373e-05
POLR3C	8.59663e-06	2.01462e-05	7.71391e-06	1.07585e-05	4.50335e-06	1.27182e-05	7.28665e-06	1.73139e-05	1.37702e-05
NUDT17	0	1.45249e-06	0	1.31932e-06	3.5844e-06	5.73363e-07	2.07172e-06	1.46348e-06	9.21121e-07
PIAS3	2.30832e-05	1.92904e-05	4.89057e-06	2.50153e-06	5.47982e-06	1.86904e-06	6.16121e-06	4.73775e-06	1.14688e-06
ANKRD35	0	7.50683e-07	0	0	0	0	0	0	0
ITGA10	3.3964e-06	1.09369e-06	0	0	0	7.43732e-07	1.27587e-06	0	0
PEX11B	2.05851e-05	1.20486e-05	0	4.7621e-06	6.68994e-06	3.86338e-06	1.09572e-05	3.99527e-06	2.81541e-06
RBM8A	9.35132e-05	0.00010878	0.000230552	0.000229507	0.000185103	0.000179226	0.000220402	0.000167868	0.000230621
LIX1L	6.15233e-05	3.13348e-05	1.75575e-05	1.21636e-05	3.24276e-06	8.85443e-06	5.69932e-06	1.54542e-05	4.55453e-06
POLR3GL	5.71359e-05	2.50981e-05	2.3711e-05	2.86739e-06	1.95686e-05	1.20054e-05	1.78205e-05	1.23544e-05	1.18061e-05
TXNIP	3.02472e-05	0.000224232	4.55375e-05	1.30409e-05	8.41287e-05	2.99297e-05	0.000107135	2.62937e-05	1.10331e-05
NBPF10	0	5.0215e-06	0	0	0	0	6.96821e-07	0	0
NOTCH2NL	1.61899e-06	6.76743e-06	0	0	0	0	5.11508e-07	0	1.36076e-07
AC245407.2	0	0	0	0	0	3.01108e-07	0	0	0
NBPF12	0	8.51749e-06	0	9.98582e-06	9.15532e-06	7.5735e-06	3.65051e-06	9.12376e-06	5.37031e-06
PRKAB2	1.21907e-05	3.83095e-05	0	1.29206e-05	1.36657e-05	1.56152e-05	3.02247e-05	3.75301e-05	2.77905e-05
AC242426.2	0	0	0	1.96058e-06	7.42668e-06	1.05453e-06	5.00732e-06	8.42351e-06	3.62533e-06
FMO5	2.43499e-06	2.60864e-06	4.39078e-06	0	4.19934e-06	4.09067e-06	3.09792e-06	4.38536e-06	3.02018e-06
CHD1L	3.98659e-05	3.61609e-05	1.11834e-05	9.18682e-06	1.54895e-05	4.53335e-06	5.30151e-06	3.6492e-06	1.0418e-05
BCL9	2.6938e-05	5.84613e-05	2.89316e-06	1.04823e-05	9.3176e-06	2.24627e-05	1.06323e-05	1.77028e-05	1.18238e-05
ACP6	3.33712e-05	1.69313e-05	1.99967e-06	4.27536e-06	1.66845e-06	1.48241e-07	3.95253e-06	8.24984e-06	1.58129e-06
GJA5	2.46684e-07	0	0	0	0	0	0	0	0
GPR89B	7.43225e-06	4.72513e-06	1.07219e-05	0	1.04772e-05	6.32252e-06	5.43921e-06	4.34168e-06	8.02514e-06
NBPF11	4.33976e-05	1.00659e-06	4.96639e-06	9.84831e-06	1.58368e-05	5.57799e-06	3.10027e-06	5.2458e-06	5.2539e-06
AC239809.3	0	0	2.94398e-06	0	6.40001e-06	1.31834e-06	7.5225e-07	3.71773e-06	2.50645e-07
NBPF14	2.46723e-06	8.26758e-07	3.74866e-06	0	0	1.12958e-06	3.12064e-07	1.74088e-07	1.21648e-06
NUDT4B	0	0	2.00193e-06	1.99128e-06	0	1.80398e-06	9.96753e-07	9.09254e-06	0
PDE4DIP	0.000100865	0.000265052	2.87657e-05	2.66697e-05	4.93879e-05	4.15191e-05	4.01401e-05	7.01166e-05	4.12623e-05
NBPF9	2.17736e-05	1.61867e-06	5.74833e-06	7.71063e-06	4.30416e-06	8.78321e-06	5.93608e-06	1.23906e-06	1.04146e-05
AC245297.3	0	0	3.35364e-05	2.93067e-05	5.00379e-05	2.85081e-05	3.41653e-05	5.66452e-05	3.80328e-05
AC245297.2	0	0	0	1.64686e-06	0	4.65818e-07	1.15481e-07	0	1.94048e-06
NBPF19	0	0	0	0	0	2.61558e-07	9.00325e-07	0	3.21224e-06
HIST2H2BF	3.25642e-06	7.65406e-07	2.93701e-06	0	0	2.54734e-07	1.92663e-06	4.26214e-06	2.04754e-06
HIST2H2AA3	0	0	0	0	0	0	0	0	0
AC239868.3	0	0	0	0	1.34055e-06	1.61793e-06	1.89723e-06	7.20686e-07	2.50645e-07
AC239868.2	0	0	0	0	1.57358e-06	0	1.75199e-06	0	3.8052e-06
HIST2H2BE	9.23987e-06	2.97508e-05	1.2423e-05	2.67097e-05	3.2245e-05	1.49136e-05	2.81498e-05	1.86831e-05	5.03449e-06
HIST2H2AC	3.3796e-06	1.19933e-05	8.81452e-06	1.39381e-05	8.68477e-06	8.46491e-06	1.40379e-05	1.16086e-05	1.05093e-05
BOLA1	2.00292e-05	1.48874e-05	1.40825e-05	7.38613e-06	8.16539e-06	7.53227e-06	1.25909e-05	5.84424e-06	7.86342e-06
SV2A	5.77326e-05	4.84018e-05	4.00386e-06	8.37014e-06	7.28089e-06	3.77221e-06	1.90687e-05	1.1852e-05	4.55485e-06
SF3B4	2.82072e-05	1.96799e-05	3.93738e-05	5.64053e-05	3.65772e-05	4.59667e-05	3.86822e-05	4.85374e-05	3.2386e-05
MTMR11	1.41863e-05	2.96643e-06	1.21101e-05	4.1747e-05	5.22601e-05	4.13767e-05	5.47682e-05	2.62198e-05	3.23973e-05
OTUD7B	2.50625e-05	5.00938e-05	4.93607e-06	3.39408e-06	2.15474e-05	1.91356e-05	2.83378e-05	6.96101e-06	1.50429e-05
VPS45	2.14396e-05	6.85776e-05	8.61433e-06	4.25786e-06	2.11691e-05	6.60896e-06	1.02928e-05	1.74996e-05	8.74866e-06
PLEKHO1	2.39044e-05	3.04298e-05	2.69613e-05	4.63492e-05	1.54944e-05	7.13914e-05	8.61773e-05	2.94178e-05	6.35279e-05
ANP32E	5.47636e-05	2.67533e-05	4.00208e-05	3.98881e-05	2.19884e-05	5.45158e-05	4.75194e-05	4.82957e-05	5.13978e-05
CA14	0	2.11845e-07	0	5.24105e-07	0	2.36587e-06	0	1.02633e-06	0
APH1A	9.87342e-05	3.8509e-05	5.1814e-05	6.65331e-05	6.50451e-05	6.71802e-05	5.20442e-05	5.64777e-05	6.28593e-05
C1orf54	1.78669e-06	1.07779e-06	0	2.62831e-06	8.15768e-07	2.1077e-06	1.81765e-06	4.03068e-06	3.23595e-06
CIART	8.32425e-06	0	0	0	8.20307e-07	6.73256e-07	5.00152e-07	0	1.36076e-07
MRPS21	0.000242219	7.2239e-05	0.000205391	0.000178447	0.000216834	0.000113513	0.000102896	0.000123442	0.000106746
PRPF3	2.59019e-05	4.6059e-05	9.31956e-06	2.48014e-05	1.94629e-05	1.74541e-05	2.02941e-05	1.55821e-05	2.80508e-05
RPRD2	6.82722e-05	0.000145062	2.26644e-05	3.26294e-05	3.26559e-05	2.88775e-05	2.40912e-05	2.53411e-05	2.20276e-05
TARS2	4.89269e-06	3.26852e-05	0	6.77033e-06	5.52894e-06	5.25135e-06	3.2607e-06	7.23277e-06	2.98999e-06
ECM1	2.03605e-06	7.18862e-07	4.05114e-05	2.3753e-05	2.24151e-05	3.40163e-05	0.000202843	9.97911e-06	4.81291e-05
ADAMTSL4	8.9412e-07	1.13259e-06	0	0	0	1.69916e-06	2.06044e-07	2.00618e-06	2.55358e-06
MCL1	0.000190041	0.000139375	9.98401e-05	0.000195822	0.000133119	0.000218545	0.0003194	0.000240913	0.000237628
ENSA	0.000175286	0.000229248	0.000184938	0.000131551	0.000143517	0.000102746	0.00010982	0.00014615	0.0001308
GOLPH3L	4.66088e-05	3.18881e-05	1.37563e-05	9.98752e-06	2.61613e-05	1.54333e-05	1.24872e-05	1.25892e-05	1.9232e-05
CTSS	2.76906e-06	1.28197e-06	7.99824e-06	1.03765e-06	4.64913e-05	1.54819e-05	6.30399e-06	0	6.68104e-06
CTSK	1.20787e-06	4.97375e-06	0	1.96253e-06	4.00605e-06	1.65183e-06	0	0	3.41715e-07
ARNT	2.20335e-05	5.0541e-05	4.38737e-06	5.1297e-06	1.08247e-05	1.40909e-05	1.01399e-05	1.14768e-05	1.68891e-05
SETDB1	1.12321e-05	4.36704e-05	1.96194e-05	1.04718e-05	1.58321e-05	1.3107e-05	1.16711e-05	1.22392e-05	1.03853e-05
CERS2	0.000100652	6.48291e-05	5.55446e-05	8.04463e-05	4.90975e-05	8.7876e-05	7.31443e-05	6.76493e-05	6.46145e-05
ANXA9	4.81343e-07	5.25781e-06	0	0	0	0	0	0	0
MINDY1	0	0	4.94591e-06	8.68345e-06	2.08147e-06	4.15722e-06	4.59403e-06	1.06203e-05	1.02451e-05
PRUNE1	0	0	5.72518e-06	5.2594e-06	3.05551e-06	2.29997e-06	2.5485e-06	1.04888e-06	4.77976e-06
C1orf56	2.26782e-05	1.74499e-05	1.05059e-05	3.89833e-05	1.61965e-05	2.40722e-05	1.57781e-05	3.33742e-05	2.20096e-05
CDC42SE1	3.90555e-05	3.65092e-05	6.60151e-05	7.17311e-05	4.71382e-05	5.57606e-05	5.38384e-05	8.02815e-05	7.40703e-05
MLLT11	5.87362e-05	2.2734e-05	6.7496e-05	0.000110711	1.69982e-05	6.52572e-05	0.000109895	0.000106587	0.000134895
GABPB2	1.00884e-05	5.98667e-05	0	5.88001e-06	1.05675e-05	8.03819e-06	5.41098e-06	6.97064e-06	9.74665e-06
SEMA6C	1.30519e-06	1.00379e-05	0	2.34576e-06	0	0	0	0	0
TNFAIP8L2	0	9.15074e-07	0	0	0	0	0	0	0
SCNM1	3.25603e-05	1.29013e-05	4.28099e-05	5.19918e-05	2.31273e-05	4.71268e-05	2.98559e-05	2.14363e-05	3.23898e-05
LYSMD1	1.02225e-05	1.07517e-05	0	7.76798e-06	3.96777e-06	5.57835e-07	3.98899e-06	0	3.23073e-06
VPS72	6.57898e-05	4.66913e-05	3.74984e-05	3.5729e-05	3.33217e-05	3.05921e-05	2.33995e-05	3.59804e-05	1.88808e-05
PIP5K1A	4.29826e-05	6.57885e-05	5.82555e-06	1.4146e-05	9.9961e-06	1.93369e-05	2.09044e-05	2.78622e-05	2.5074e-05
PSMD4	9.87092e-05	5.20402e-05	0.000100918	0.000129266	9.71595e-05	0.000101687	0.000109649	0.000124733	0.00012671
AL391069.2	0	0	0	0	1.55449e-06	1.59054e-06	3.33121e-06	5.035e-07	5.11823e-06
ZNF687	2.05506e-05	2.15742e-05	4.96392e-06	5.0347e-06	7.19629e-06	9.41516e-06	5.31548e-06	3.04945e-06	2.46081e-06
PI4KB	4.20564e-05	7.28093e-05	1.0779e-05	1.53736e-05	3.56802e-05	2.65648e-05	2.41839e-05	2.55222e-05	3.71081e-05
RFX5	1.06317e-05	9.97423e-06	0	4.81684e-06	6.09185e-06	2.06648e-06	5.50391e-07	3.17625e-06	5.97193e-06
AL391069.3	0	0	0	0	3.92649e-06	0	1.53164e-07	0	9.29803e-07
SELENBP1	2.18581e-06	6.33617e-06	0	2.3312e-06	2.03249e-05	1.57507e-06	4.14365e-06	8.64476e-06	2.84015e-06
PSMB4	0.000256227	0.000113946	0.000142143	0.000171765	0.000130625	0.000197039	0.000160089	0.000219737	0.000182453
POGZ	3.58106e-05	0.00016124	3.21863e-05	2.34133e-05	4.02878e-05	4.20068e-05	4.89084e-05	3.93868e-05	3.25594e-05
CGN	3.16692e-06	1.47856e-05	3.34544e-05	5.1569e-05	6.34549e-05	6.69994e-05	4.54864e-05	5.48892e-05	5.62071e-05
TUFT1	3.66168e-05	9.73362e-06	3.71571e-06	8.32945e-06	1.31148e-05	1.24982e-05	1.88998e-05	1.8838e-05	1.21164e-05
SNX27	4.33366e-05	6.8928e-05	6.68472e-06	1.60052e-05	3.15537e-05	2.24405e-05	2.34431e-05	3.21487e-05	1.55692e-05
CELF3	7.68825e-05	5.56358e-05	1.84479e-05	2.55066e-05	5.60866e-05	9.72879e-06	2.12126e-05	1.96584e-05	4.628e-06
RIIAD1	3.97163e-05	1.18635e-05	4.30895e-05	1.69908e-05	1.51773e-05	3.23508e-06	5.17814e-06	8.46881e-06	2.72427e-06
MRPL9	4.17353e-05	2.4119e-05	4.3297e-05	6.18232e-05	2.22446e-05	4.08198e-05	3.34639e-05	3.87022e-05	3.79515e-05
OAZ3	1.71631e-06	3.40654e-07	0	1.78338e-06	4.52087e-06	5.50915e-07	2.06752e-06	5.02035e-06	9.90744e-07
TDRKH	9.6693e-06	1.04498e-05	0	1.64667e-06	0	9.18467e-07	1.83854e-06	2.72844e-06	3.77516e-06
TDRKH-AS1	0	0	0	2.78532e-06	6.60099e-06	1.14752e-06	1.32624e-06	1.86532e-06	9.04859e-07
LINGO4	2.0615e-06	7.90572e-07	0	0	0	0	0	0	0
RORC	3.80327e-05	2.47317e-05	0	0	9.01365e-06	0	1.75375e-07	8.84867e-07	0
C2CD4D	2.1621e-06	8.92088e-07	0	1.96253e-06	4.79349e-06	8.55433e-07	9.4243e-07	1.57002e-06	0
THEM4	1.41762e-05	5.18534e-05	2.29804e-05	3.50231e-05	6.23318e-05	1.84556e-05	1.58394e-05	2.08575e-05	1.86564e-05
S100A10	2.29123e-05	9.29855e-06	0.00549515	0.00468225	0.00210273	0.00451511	0.00680092	0.00393634	0.00528659
S100A11	0.000273764	1.9941e-05	0.00400191	0.00413492	0.00212377	0.00279403	0.00402425	0.00276189	0.00366067
TCHH	2.50737e-07	3.1962e-07	0	0	0	0	0	0	0
IVL	0	0	0	0	0	0	0	0	0
SPRR3	0	0	0	0	0	0	0	0	0
SPRR1B	0	0	0	0	0	0	6.24694e-07	0	0
SPRR2A	1.20774e-07	0	0	0	0	0	0	0	0
PRR9	0	0	0	0	0	0	0	0	0
LOR	0	0	0	0	0	0	0	0	0
S100A9	2.15364e-07	0	0	3.70906e-06	1.50398e-06	9.72996e-07	1.13257e-06	0	8.28941e-06
S100A8	3.92974e-08	3.09776e-06	0	0	0	0	1.02839e-06	0	3.62107e-06
S100A7	0	0	0	0	0	0	0	0	8.65781e-07
BX470102.1	0	0	0	0	5.66156e-07	0	7.25045e-07	0	0
S100A6	0.0003897	6.96051e-05	0.0372908	0.0306035	0.0229041	0.0262823	0.0359344	0.037326	0.0249961
S100A4	0	2.52312e-06	9.6287e-06	8.41607e-06	2.82585e-05	8.18429e-06	5.48461e-06	1.34308e-05	6.68097e-06
S100A3	2.50329e-07	0	0	0	7.94215e-06	3.56039e-06	1.62353e-06	0	1.77997e-06
S100A2	1.03018e-06	0	0.000154361	0.000126671	0.000169347	8.06597e-05	0.000129561	6.6322e-05	0.000150769
S100A16	4.40256e-06	9.60783e-06	0.00056677	0.000590309	0.000211252	0.000683999	0.00111847	0.000877841	0.00100036
S100A14	6.50168e-07	1.81438e-06	0.000238892	0.000421617	0.000146228	0.000496711	0.000677145	0.00108326	0.000804445
S100A13	1.75492e-05	1.18981e-05	0.000123937	7.19686e-05	7.55311e-05	9.3571e-05	7.73297e-05	6.48142e-05	0.000111403
S100A1	0	1.34063e-06	0	0	0	1.52293e-07	3.45671e-06	2.05247e-05	2.72152e-07
AL162258.2	0	0	0	0	0	5.96257e-07	1.79599e-07	4.16954e-07	0
CHTOP	6.96514e-05	5.37901e-05	7.13467e-05	3.98114e-05	4.59174e-05	5.32297e-05	6.85581e-05	7.89717e-05	4.82325e-05
SNAPIN	3.81853e-05	1.00619e-05	4.93216e-06	1.54775e-05	1.24407e-05	1.04706e-05	1.79992e-05	1.14373e-05	9.60352e-06
ILF2	0.000139584	9.05145e-05	0.000173579	0.000146983	0.00015338	0.000126733	0.000164734	0.000133282	0.000187647
NPR1	1.71645e-06	8.89267e-06	0	0	0	0	5.69205e-07	0	0
INTS3	5.44996e-06	6.06604e-05	0	9.11693e-06	3.56313e-05	7.39442e-06	5.52508e-06	1.96234e-05	9.89069e-06
SLC27A3	4.41446e-06	6.96733e-06	3.74644e-06	0	1.83755e-06	2.2678e-06	6.37772e-06	2.16019e-06	1.32016e-06
GATAD2B	2.7249e-05	0.000172209	9.62078e-06	2.6896e-05	1.38349e-05	3.30498e-05	3.3176e-05	3.07996e-05	1.85911e-05
AL358472.5	0	0	0	3.55531e-06	8.19498e-07	4.49072e-07	1.9915e-06	0	0
DENND4B	2.39838e-05	1.43228e-05	3.74866e-06	5.59783e-06	5.32604e-06	1.27174e-05	5.39224e-06	2.31094e-05	1.31956e-05
CRTC2	3.08685e-05	2.68042e-05	1.18343e-05	9.09516e-06	1.22867e-05	1.73082e-05	9.73326e-06	1.13314e-05	9.65318e-06
SLC39A1	0.000109675	2.37832e-05	5.7629e-05	4.80798e-05	6.15228e-05	5.91701e-05	5.3559e-05	5.96946e-05	5.76615e-05
AL358472.4	0	0	0	4.06594e-06	5.51289e-06	1.81197e-06	1.52661e-06	8.10207e-07	3.39123e-06
AL358472.3	0	0	2.00193e-06	0	0	1.61114e-06	7.87132e-07	0	3.71601e-07
CREB3L4	1.2365e-05	4.62655e-06	4.96454e-06	6.27301e-06	4.49047e-06	2.72418e-06	2.41067e-06	0	1.26245e-06
JTB	0.000247334	8.55852e-05	0.00016961	0.00017066	0.000261866	0.000142428	0.000167962	0.000157306	0.000165386
AL358472.2	0	0	0	0	0	0	2.47598e-07	0	1.36076e-07
RAB13	0.000148232	2.67818e-05	4.70251e-05	6.7456e-05	7.82919e-05	7.12148e-05	7.01511e-05	6.09399e-05	4.9612e-05
RPS27	0.00176777	0.000306921	0.0022605	0.00223728	0.00227331	0.00207798	0.00165989	0.00142021	0.0017651
TPM3	0.000189919	0.000136285	0.000455716	0.000485953	0.000308662	0.000488577	0.000468646	0.000557865	0.000601432
C1orf43	0.000326836	0.000109862	0.000131408	0.000150774	0.000161154	0.000132402	0.000151916	0.000148445	0.000150956
UBAP2L	7.4864e-05	7.99758e-05	3.21099e-05	4.74869e-05	4.36023e-05	4.7932e-05	3.57305e-05	5.65123e-05	3.64367e-05
HAX1	0.000257182	3.50342e-05	9.17942e-05	6.13737e-05	9.45877e-05	5.22307e-05	7.85842e-05	7.08396e-05	6.87908e-05
AQP10	1.156e-07	0	0	1.96253e-06	0	1.34429e-06	7.12071e-08	4.1346e-06	3.58522e-06
ATP8B2	1.41675e-05	2.27855e-05	1.16992e-05	1.98944e-06	0	1.33826e-05	2.82544e-06	9.66296e-06	1.13075e-05
IL6R-AS1	0	0	0	1.56424e-06	0	2.91385e-06	3.20763e-06	1.17179e-06	3.19795e-06
IL6R	3.29359e-05	3.22567e-06	2.89928e-05	4.75995e-05	3.68954e-05	9.86806e-05	9.39702e-05	8.84831e-05	0.000125551
SHE	3.46432e-07	1.99053e-06	0	7.42148e-07	5.65597e-07	1.52234e-07	3.08182e-08	0	0
AL162591.2	0	0	0	0	0	0	2.54398e-07	0	0
UBE2Q1	0.000138433	6.23416e-05	2.86288e-05	5.46519e-05	5.42462e-05	3.77521e-05	3.84955e-05	2.68601e-05	3.26373e-05
CHRNB2	1.26278e-05	1.9181e-05	7.75252e-06	4.50705e-06	1.94632e-05	1.0007e-05	7.26042e-06	1.04674e-05	1.06124e-05
ADAR	9.31882e-05	0.000131051	7.10761e-05	5.95215e-05	6.68443e-05	7.74246e-05	5.27269e-05	7.70577e-05	5.12688e-05
KCNN3	8.20935e-06	2.82441e-05	0	1.61982e-06	4.7215e-06	5.7228e-06	9.1086e-06	0	4.70307e-06
PMVK	0.000117178	8.2655e-05	7.65209e-05	6.13102e-05	5.27987e-05	3.8687e-05	6.13164e-05	4.6804e-05	4.73808e-05
PBXIP1	2.35851e-05	8.0202e-05	3.16584e-05	2.21559e-05	4.12243e-05	3.29475e-05	5.11785e-05	9.85459e-06	1.17137e-05
PYGO2	3.79152e-05	3.35931e-05	1.63273e-05	6.87192e-06	9.51435e-06	1.41509e-05	1.46555e-05	2.17229e-05	7.05234e-06
AL451085.2	0	0	1.09604e-05	0	1.00343e-05	3.22547e-06	2.0609e-06	2.75598e-06	2.36084e-06
SHC1	7.21614e-05	2.04289e-05	6.87697e-06	1.74095e-05	1.29652e-05	2.85226e-05	2.42628e-05	2.39122e-05	2.22462e-05
CKS1B	4.58433e-05	3.29467e-06	1.76481e-05	2.44165e-05	2.46178e-05	1.43641e-05	2.35326e-05	1.7578e-05	1.53533e-05
FLAD1	2.03107e-05	2.29058e-05	3.44404e-05	1.16678e-05	1.86962e-05	1.44743e-05	1.8664e-05	1.32693e-05	1.58789e-05
ZBTB7B	1.79959e-05	1.93699e-05	6.96232e-06	1.52443e-05	1.41052e-05	1.6336e-05	2.19448e-05	2.99418e-05	1.68526e-05
DCST1-AS1	0	0	0	0	0	0	0	0	0
ADAM15	1.47807e-05	4.03439e-06	9.68335e-06	0	3.69611e-06	3.84386e-06	2.49169e-06	7.2066e-06	3.18831e-06
EFNA4	1.04824e-07	2.11234e-05	0	7.76328e-06	0	1.07451e-06	1.39061e-06	0	0
EFNA3	4.88214e-06	1.80629e-05	0	1.78338e-06	6.08456e-07	0	6.33694e-07	0	0
EFNA1	8.67255e-06	3.39161e-06	9.81739e-06	1.25667e-05	2.02268e-05	2.59554e-05	3.47876e-05	4.20497e-05	4.35518e-05
SLC50A1	3.43055e-05	1.6883e-05	2.66478e-05	2.76435e-05	4.28061e-05	2.72934e-05	3.04677e-05	2.57733e-05	2.58009e-05
DPM3	0.000195312	3.36758e-05	6.85469e-05	4.40651e-05	8.62531e-05	4.12547e-05	4.04872e-05	5.23719e-05	3.38272e-05
KRTCAP2	0.000240184	5.48806e-06	0.00014183	7.21386e-05	0.000154345	0.000102505	0.000101164	0.000106046	8.37894e-05
MUC1	4.82217e-06	5.50834e-06	0	0	1.84464e-06	1.51004e-06	4.80702e-07	0	2.09867e-06
AC234582.1	0	0	0	0	0	0	9.08853e-07	6.07792e-07	0
THBS3	2.74488e-06	1.58553e-05	4.96648e-06	2.67758e-06	7.38734e-07	8.05677e-07	8.05913e-07	2.93791e-06	1.27494e-06
MTX1	4.29546e-05	1.7554e-07	2.88045e-05	1.98691e-05	4.98254e-05	3.46255e-05	3.84392e-05	2.92185e-05	4.75169e-05
GBA	6.93875e-06	2.98118e-06	1.30623e-05	6.62458e-06	1.94392e-05	2.44736e-05	6.38109e-06	4.76272e-06	3.70355e-06
FAM189B	8.54636e-06	3.00257e-05	1.83868e-05	9.63271e-06	1.35143e-05	3.98356e-06	8.90749e-07	4.68833e-06	4.31298e-06
SCAMP3	0.000123286	6.44696e-05	2.78747e-05	2.21641e-05	2.46393e-05	2.43534e-05	2.08159e-05	2.35573e-05	3.12062e-05
CLK2	1.81675e-05	2.10816e-05	1.99967e-06	4.62059e-06	6.67454e-06	7.83224e-06	5.69379e-06	1.75421e-05	7.59504e-06
HCN3	6.15547e-06	2.19863e-05	2.94398e-06	1.09277e-06	9.10357e-06	9.68204e-06	1.09316e-05	3.7989e-06	3.60894e-06
FDPS	7.8488e-05	6.16607e-05	0.000147109	0.000106808	0.000117435	6.44293e-05	0.00010521	5.64605e-05	7.70997e-05
RUSC1-AS1	0	1.84813e-06	0	0	4.36775e-06	2.88904e-07	1.68684e-06	0	0
RUSC1	4.13206e-05	3.45601e-05	4.70597e-05	4.08977e-05	2.86509e-05	2.5723e-05	3.01783e-05	2.88744e-05	4.01162e-05
ASH1L	5.78935e-05	0.000385257	4.79033e-05	7.63004e-05	0.000132777	9.16404e-05	8.8019e-05	0.000128469	9.54364e-05
ASH1L-AS1	0	2.48624e-06	2.08599e-05	2.98889e-06	1.41599e-05	3.58992e-06	7.189e-06	4.41872e-06	7.05488e-06
MSTO1	1.39845e-05	1.25084e-05	1.31884e-05	1.94357e-05	8.7915e-06	5.45728e-06	8.86794e-06	9.92622e-06	5.54908e-06
YY1AP1	2.02932e-05	8.9893e-05	1.72183e-05	1.98313e-05	2.87454e-05	2.56677e-05	3.50285e-05	2.73322e-05	2.72491e-05
DAP3	8.13333e-05	6.50894e-05	5.44845e-05	8.67094e-05	8.30865e-05	8.34332e-05	5.55507e-05	8.74025e-05	8.10455e-05
GON4L	1.56539e-05	5.80551e-05	4.63504e-05	4.58148e-05	3.82628e-05	3.84843e-05	3.64292e-05	5.96571e-05	4.94342e-05
SYT11	7.1684e-05	0.000118985	1.25229e-05	1.90299e-05	1.29853e-05	4.68289e-05	3.63235e-05	3.57979e-05	8.14527e-06
RIT1	1.90616e-05	2.3258e-05	1.89151e-05	4.71551e-05	4.60463e-05	6.33532e-05	4.91955e-05	3.76907e-05	6.55234e-05
KHDC4	0	0	1.17318e-05	2.63414e-05	3.11569e-05	2.90346e-05	4.69453e-05	5.43046e-05	2.7936e-05
ARHGEF2	6.28345e-06	2.35627e-05	1.27233e-05	1.99439e-05	2.20808e-05	1.72254e-05	5.97903e-05	2.93622e-05	3.95019e-05
SSR2	0.000341606	0.000233472	0.000514556	0.000498473	0.000324413	0.000328092	0.000414367	0.000285072	0.000519603
UBQLN4	1.643e-05	3.29559e-06	0	2.70999e-06	6.55077e-06	3.82694e-06	5.03307e-06	8.23255e-06	5.59033e-06
LAMTOR2	0.000108424	2.92919e-05	7.55286e-05	5.40286e-05	8.99798e-05	5.23246e-05	5.80435e-05	3.84687e-05	4.02575e-05
RAB25	6.71994e-05	6.9645e-05	0.000124814	0.000132927	8.36774e-05	7.36824e-05	0.000111992	6.83492e-05	0.000102982
MEX3A	1.47252e-06	0.000112704	5.7438e-06	3.14852e-05	4.72357e-06	5.41682e-06	7.94956e-06	2.98619e-06	1.88193e-06
LMNA	0.000219488	0.000153045	0.000241548	0.000322382	0.000240515	0.000474793	0.000770887	0.000417131	0.000569898
SEMA4A	7.17654e-07	2.82453e-06	0	0	0	0	8.4116e-07	0	4.0114e-07
SLC25A44	2.30054e-05	2.45537e-05	0	6.46143e-06	1.12505e-05	1.39192e-05	1.79473e-05	1.33292e-05	1.2657e-05
PMF1	5.35544e-05	7.3081e-05	2.78094e-05	3.96774e-05	2.84619e-05	3.20452e-05	4.7422e-05	2.8487e-05	3.61122e-05
BGLAP	0	0	0	0	0	0	0	1.45702e-06	0
PAQR6	3.29005e-06	1.34313e-06	0	3.85192e-06	0	4.25056e-06	1.54872e-06	1.52328e-06	5.37235e-07
SMG5	2.33457e-05	8.3879e-05	2.83115e-05	2.24922e-05	1.83667e-05	3.12128e-05	1.35183e-05	2.12175e-05	3.08062e-05
TMEM79	4.65055e-06	5.61171e-06	0	1.96253e-06	8.20307e-07	9.63574e-07	1.81381e-06	8.95645e-07	1.3179e-06
GLMP	3.41421e-05	0	5.77768e-06	1.52056e-05	1.62439e-05	1.204e-05	1.94078e-05	1.44888e-05	2.31452e-05
CCT3	0.000203627	0.000150095	0.000217729	0.000229334	0.000214248	0.000189151	0.000134829	0.000155584	0.000171603
TSACC	3.78993e-07	9.69101e-08	0	0	0	0	0	0	5.29871e-07
RHBG	0	0	0	0	0	0	0	0	0
C1orf61	3.16725e-07	0	2.00193e-06	3.26336e-06	0	0	0	0	0
MEF2D	5.30536e-05	5.7423e-05	8.65488e-06	1.19615e-05	2.8177e-05	1.52544e-05	2.63123e-05	2.27399e-05	2.35553e-05
IQGAP3	0	3.6541e-07	0	0	0	0	0	0	0
NAXE	0	0	7.3169e-05	4.97512e-05	7.92277e-05	4.6118e-05	3.49796e-05	3.77096e-05	4.32064e-05
GPATCH4	2.6171e-05	2.46745e-05	3.52416e-05	6.24787e-05	3.1236e-05	3.08942e-05	2.28236e-05	2.35518e-05	2.85737e-05
AL365181.2	0	0	0	0	0	1.45803e-06	3.35456e-06	0	2.47579e-06
BCAN	0	0	0	0	0	1.49494e-06	3.24858e-06	1.32937e-06	2.34039e-06
AL365181.3	0	0	0	0	1.21691e-06	3.41744e-06	2.97113e-06	2.0434e-06	1.47937e-06
NES	1.30183e-07	1.47343e-06	2.89028e-06	4.16937e-06	2.40934e-06	7.49147e-06	1.23763e-06	3.66863e-06	7.04837e-06
CRABP2	3.56177e-05	1.00817e-06	7.43783e-06	3.69979e-06	1.87327e-05	8.85216e-06	1.96093e-05	2.56752e-05	3.88464e-05
ISG20L2	2.20829e-05	6.14831e-05	2.04689e-05	3.7134e-05	4.33726e-05	2.79148e-05	2.36555e-05	3.34433e-05	2.67054e-05
RRNAD1	6.0156e-05	1.628e-05	2.8874e-06	0	1.37172e-05	6.88466e-06	7.08374e-06	1.10665e-06	7.70246e-06
MRPL24	5.54411e-05	4.48441e-05	1.46574e-05	4.15158e-06	2.79951e-05	5.64083e-06	6.96102e-06	1.0497e-05	5.16793e-06
HDGF	0.000167844	0.000200184	0.000104639	9.10842e-05	7.97924e-05	0.000102742	7.64671e-05	9.60122e-05	5.94465e-05
PRCC	3.11369e-05	4.53447e-05	4.33363e-05	3.63011e-05	4.06704e-05	2.64762e-05	2.87987e-05	2.24159e-05	2.63745e-05
SH2D2A	1.78477e-07	0	0	7.42724e-07	2.13176e-06	2.23267e-07	2.53977e-07	2.54921e-06	1.09303e-06
PEAR1	3.65806e-07	4.35403e-06	0	7.06597e-06	0	1.16975e-06	1.35119e-06	0	1.01875e-06
ARHGEF11	1.73988e-05	6.39761e-05	6.65212e-06	1.72807e-06	1.17619e-05	9.76866e-06	1.0075e-05	1.53334e-05	7.91949e-06
ETV3	9.34299e-06	2.56355e-05	2.51409e-05	1.86315e-05	1.95422e-05	1.99214e-05	1.62198e-05	1.20161e-05	2.28205e-05
AL138900.3	0	0	0	0	0	0	0	0	0
FCRL4	0	0	0	0	0	0	0	0	0
FCRL2	0	0	0	0	0	4.10309e-07	4.96666e-07	0	0
KIRREL1	0	0	0	5.24105e-07	0	4.73112e-06	1.57508e-06	2.79706e-06	1.35805e-07
CD1D	2.61585e-07	0	0	0	0	0	4.42423e-07	0	0
CD1C	0	0	0	0	0	0	0	0	0
SPTA1	0	8.47071e-07	0	0	0	0	0	0	0
MNDA	0	0	0	0	0	0	0	0	0
PYHIN1	0	1.07299e-06	0	0	0	1.93257e-06	0	0	2.50146e-07
IFI16	2.64307e-07	1.60333e-06	0.000118339	0.000188686	4.38697e-05	9.74674e-05	7.11497e-05	2.73815e-05	7.49788e-05
AIM2	0	7.11786e-06	0	0	0	0	0	0	0
CADM3	3.16486e-07	7.41076e-06	0	0	0	0	3.12e-07	0	0
ACKR1	0	0	0	0	0	0	0	0	0
DUSP23	3.07952e-05	1.05408e-05	2.0843e-05	2.28044e-05	2.78732e-05	2.54986e-05	1.66846e-05	3.45277e-05	2.45435e-05
SLAMF8	1.11029e-07	0	0	0	0	0	0	0	0
VSIG8	9.28554e-07	1.60805e-06	0	1.6477e-06	6.49426e-06	2.74612e-07	7.88429e-06	3.08315e-06	6.10375e-07
CFAP45	1.28183e-06	0	3.72727e-06	5.09082e-06	0	3.99754e-06	2.60791e-06	3.72165e-06	3.71601e-07
TAGLN2	0.000702247	0.000121977	0.000804873	0.000779288	0.000544751	0.000697841	0.000977243	0.000809876	0.000706617
IGSF9	3.1673e-08	3.71945e-05	0	1.56385e-06	1.09662e-06	3.55161e-06	4.44344e-06	1.65059e-05	1.52194e-06
SLAMF9	0	0	0	0	0	0	1.10543e-05	1.98443e-05	7.72443e-06
LINC01133	0	0	0	0	0	2.8557e-07	9.12142e-07	0	1.41698e-06
PIGM	2.09767e-05	6.01846e-05	2.87129e-05	2.29842e-05	2.58446e-05	2.99082e-05	1.67492e-05	2.30105e-05	1.97724e-05
IGSF8	3.12784e-05	2.5543e-05	1.84191e-05	2.27989e-05	2.15439e-05	2.48031e-05	2.66116e-05	2.47994e-05	1.6329e-05
AL121987.2	0	0	0	0	0	4.44874e-07	7.7481e-07	0	0
PEA15	4.07583e-05	1.78907e-05	7.25175e-05	4.87746e-05	2.87667e-05	8.56992e-05	9.34257e-05	9.34954e-05	0.000127112
DCAF8	5.8633e-05	6.33318e-05	2.89634e-05	1.21227e-05	1.48985e-05	8.91777e-06	9.66743e-06	5.01379e-06	1.16472e-05
AL139011.1	0	0	0	0	0	0	3.48907e-07	0	0
PEX19	4.23894e-05	2.83088e-05	0	2.10022e-06	1.12933e-05	9.19181e-06	1.24498e-05	1.68993e-05	5.7891e-06
COPA	0.000181666	0.000176335	0.000130899	0.000116583	0.000161715	0.000199712	0.000173976	0.000179676	0.00019253
NCSTN	0.00010483	4.85733e-05	3.76314e-05	3.65584e-05	4.58512e-05	2.8984e-05	1.0973e-05	2.55273e-05	1.13181e-05
NHLH1	0	2.75463e-07	6.81033e-06	0	0	4.37891e-07	3.23473e-07	0	3.41855e-07
VANGL2	1.54862e-07	2.35877e-06	5.7292e-06	2.67753e-06	4.318e-06	6.14059e-07	3.06707e-06	8.35447e-06	4.76622e-07
CD84	0	5.86412e-07	0	0	0	0	0	1.23796e-06	0
SLAMF1	0	2.05806e-07	0	0	0	0	0	0	2.50645e-07
CD48	1.54733e-07	0	0	0	0	1.55725e-06	3.73581e-07	0	3.395e-06
SLAMF7	7.51213e-08	0	0	0	0	5.62876e-07	2.04691e-07	0	1.33437e-06
LY9	3.70375e-07	0	0	0	0	0	3.28051e-07	0	6.76236e-07
CD244	0	1.71177e-07	0	0	1.32751e-06	0	0	0	0
ITLN1	0	1.10352e-06	0	0	6.08456e-07	3.01108e-07	1.52837e-06	0	0
ITLN2	0	0	0	0	0	0	0	0	0
F11R	4.39349e-05	8.53985e-05	3.79371e-05	6.20896e-05	8.54974e-05	0.00012673	0.000157583	0.000188829	0.000173659
TSTD1	0.000178599	7.44353e-05	0.000104077	3.92418e-05	0.000112632	4.79206e-05	8.89015e-05	7.59383e-05	5.47941e-05
USF1	0	1.75138e-06	0	1.0918e-06	1.05387e-05	8.07681e-06	4.07583e-06	2.35982e-06	3.50317e-06
ARHGAP30	0	2.44072e-07	0	4.55074e-06	0	0	5.46949e-07	0	1.45141e-06
NECTIN4	0	0	0	0	0	6.06008e-07	7.79465e-07	0	0
KLHDC9	1.87558e-05	7.71648e-06	2.89316e-06	4.88789e-06	0	6.76801e-07	9.58569e-07	6.56141e-06	0
PFDN2	0.000140155	3.64015e-05	0.000543143	0.000443114	0.000267672	0.000366066	0.000577914	0.000472835	0.000592881
NIT1	2.48792e-05	1.7913e-05	2.43949e-05	1.69883e-05	3.76471e-05	1.95292e-05	3.17516e-05	1.3292e-05	2.39969e-05
DEDD	2.24878e-05	2.2083e-05	8.79547e-06	2.39264e-05	7.66164e-06	1.1323e-05	2.31698e-05	2.60649e-05	1.16191e-05
UFC1	0.000177193	6.68745e-05	0.000145996	0.0001006	0.000142751	8.88879e-05	0.00010798	6.22741e-05	0.000111843
USP21	1.4333e-05	9.39885e-06	2.89316e-06	2.41072e-06	7.40196e-07	4.65542e-07	2.5239e-06	8.58546e-06	7.40836e-07
PPOX	8.30816e-06	1.92231e-05	0	4.6187e-06	5.63364e-07	2.85728e-06	1.7847e-06	8.17718e-06	0
B4GALT3	6.84098e-05	3.77093e-05	3.39819e-05	2.55411e-05	3.01186e-05	2.70234e-05	2.69515e-05	3.55942e-05	2.6975e-05
ADAMTS4	5.21567e-07	0	0	1.95923e-06	0	0	0	0	0
NDUFS2	8.16943e-05	7.65363e-05	9.2842e-05	0.000114578	0.000111016	9.46162e-05	8.00144e-05	9.50885e-05	7.0146e-05
FCER1G	9.76962e-08	1.0552e-06	0	0	0	2.29894e-06	1.19391e-06	0	6.39501e-06
APOA2	5.67311e-08	0	0	1.57045e-06	4.25919e-06	1.30968e-05	1.68525e-05	0	7.16024e-06
TOMM40L	5.27967e-06	4.72169e-06	2.89028e-06	5.13e-06	1.66222e-06	1.11566e-05	8.58467e-06	8.23284e-06	9.41488e-06
MPZ	2.61524e-06	3.78706e-06	2.00193e-06	1.20833e-06	4.95354e-06	3.05257e-06	4.99274e-07	1.84894e-06	1.77809e-06
SDHC	0.000171661	1.68074e-05	2.67796e-05	6.98285e-05	8.94435e-05	4.90306e-05	4.43204e-05	4.35665e-05	4.41968e-05
CFAP126	6.03936e-06	0	1.09604e-05	1.07383e-05	1.56336e-06	4.45167e-07	0	0	0
FCGR2A	1.54113e-07	5.29202e-07	0	0	0	0	3.96642e-07	0	2.43388e-06
HSPA6	4.55707e-05	3.3325e-05	1.11775e-05	0	0.000626053	1.92906e-06	3.50113e-07	0	1.5657e-06
FCGR3A	0	1.15636e-07	0	0	0	0	0	0	0
FCGR2B	0	8.88928e-06	0	0	0	4.41761e-07	0	0	8.19194e-07
FCRLA	0	0	0	0	0	0	0	0	0
FCRLB	1.36231e-06	4.8014e-07	0	1.56421e-06	5.73182e-07	9.98659e-07	0	5.83712e-07	2.70483e-07
DUSP12	1.4296e-05	2.07512e-05	6.294e-05	6.19937e-05	2.52111e-05	3.56762e-05	3.62853e-05	5.16795e-05	4.04178e-05
ATF6	9.1609e-05	0.000131879	7.40051e-05	2.60838e-05	4.67016e-05	3.71739e-05	4.23509e-05	7.1466e-05	6.27975e-05
OLFML2B	0	6.87354e-07	0	0	6.07856e-07	6.68379e-07	0	0	0
NOS1AP	1.77778e-07	1.37827e-05	0	3.72081e-06	8.82218e-07	2.5429e-06	1.2366e-06	1.04118e-05	4.51754e-06
C1orf226	9.99379e-08	3.62122e-07	2.00193e-06	3.30536e-06	0	6.97846e-06	1.28651e-06	5.02878e-07	1.16384e-06
SH2D1B	0	1.18865e-06	0	0	0	0	1.89824e-06	0	0
UHMK1	4.60424e-05	5.35563e-05	3.48439e-05	3.0189e-05	3.65061e-05	3.74592e-05	3.58184e-05	5.92336e-05	3.30418e-05
UAP1	3.61565e-05	3.82858e-05	4.48189e-05	5.55705e-05	7.08652e-05	2.43928e-05	5.10209e-05	5.13171e-05	5.06344e-05
DDR2	5.1413e-06	3.26405e-06	2.8874e-06	1.82626e-05	2.97091e-06	1.74218e-05	1.02521e-05	1.82264e-05	1.01663e-05
HSD17B7	1.22953e-06	1.20398e-05	1.23866e-05	3.98623e-06	9.2849e-06	1.14574e-05	1.04662e-05	1.46019e-05	1.19426e-05
RGS4	8.06651e-05	5.28799e-05	5.23429e-05	7.36829e-05	0.000244217	1.12286e-05	6.12028e-05	0.00112069	0.000209652
RGS5	4.08946e-06	2.74546e-06	0	0	0	0	4.95793e-06	3.45616e-06	1.09015e-07
RGS5.1	0	0	3.72727e-06	0	1.55449e-06	2.85016e-06	0	5.95441e-06	1.69384e-07
NUF2	6.31284e-07	3.13898e-06	0	0	0	0	1.61439e-06	0	0
PBX1	4.60903e-05	0.000296265	2.89028e-06	2.4507e-05	4.14319e-05	2.3858e-05	1.83986e-05	6.47142e-05	1.14203e-05
AL357568.1	0	0	0	0	0	0	0	0	0
LMX1A	0	0	0	0	0	0	1.93493e-05	0	1.03491e-06
RXRG	3.28714e-05	7.60325e-06	0	0	0	0	0	0	0
MGST3	0.000187246	5.75022e-05	0.000214122	0.000296447	0.000260879	0.000219533	0.000329458	0.000249262	0.000281684
ALDH9A1	0.000104589	7.41608e-05	3.31198e-05	3.14721e-05	5.3893e-05	3.25076e-05	2.17372e-05	4.02946e-05	2.65903e-05
TMCO1	0.000155053	7.86348e-05	0.000245379	0.000245622	0.000167389	0.000168707	0.000193252	0.00020371	0.000269403
UCK2	1.78678e-05	5.32781e-05	2.00793e-05	2.0158e-05	1.94321e-05	9.50726e-06	1.6878e-05	7.86104e-06	1.26091e-05
FAM78B	8.83387e-07	1.03077e-05	0	0	0	0	0	0	0
AL390115.1	0	0	0	0	0	0	0	0	0
POGK	2.99934e-05	6.9025e-05	2.54637e-05	6.57319e-06	1.77346e-05	3.44162e-05	2.73064e-05	4.79834e-05	2.78407e-05
TADA1	1.07634e-05	1.52456e-05	2.89316e-06	0	2.98056e-06	3.99795e-06	3.58025e-06	7.09158e-06	4.73761e-06
ILDR2	5.26234e-06	9.5225e-06	0	0	0	0	0	1.6516e-06	0
GPA33	0	3.76158e-07	0	0	0	2.54483e-07	3.70738e-07	1.79288e-06	1.20318e-06
AL451050.2	0	0	0	0	0	0	4.11615e-07	0	0
POU2F1	2.61017e-05	0.000134194	1.45815e-05	7.97241e-06	3.92158e-05	1.01417e-05	3.21195e-05	1.53837e-05	2.17631e-05
CD247	3.3321e-07	5.16295e-07	1.97479e-06	1.76403e-06	2.33358e-06	9.55942e-07	2.53827e-06	1.79159e-06	2.31074e-06
CREG1	1.58971e-05	1.3303e-05	1.53912e-05	1.13896e-05	2.37985e-05	9.065e-06	1.33587e-05	1.17791e-05	1.60717e-05
RCSD1	1.4264e-07	3.9718e-06	0	0	0	0	0	0	3.57155e-07
MPZL1	4.44874e-05	6.13433e-05	3.78232e-05	7.10318e-05	6.90582e-05	9.99482e-05	5.7137e-05	8.29181e-05	8.88875e-05
MPC2	0.000115636	6.78366e-05	0.000269149	0.000225669	0.000363279	0.000151958	0.000178041	0.000197057	0.000187966
DCAF6	3.36729e-05	7.63516e-05	2.07742e-05	1.77755e-05	4.8944e-05	2.42506e-05	1.43037e-05	3.33086e-05	1.38218e-05
GPR161	5.05805e-07	8.89991e-06	0	0	0	1.19274e-06	9.169e-07	4.57995e-06	1.34544e-06
TIPRL	3.66126e-05	4.20206e-05	9.85749e-05	8.54161e-05	4.64641e-05	5.30663e-05	3.73479e-05	6.43102e-05	6.45173e-05
SFT2D2	5.13096e-05	4.46038e-05	2.64863e-05	5.43155e-05	5.21303e-05	7.15588e-05	7.41435e-05	6.74147e-05	0.0001053
TBX19	1.74894e-07	6.47564e-06	0	1.88938e-06	0	3.53505e-06	5.05614e-06	1.17034e-06	7.7954e-07
XCL2	3.9057e-07	0	0	0	0	0	0	0	0
XCL1	0	0	0	0	1.55948e-06	0	1.22752e-06	0	1.75451e-06
DPT	4.12627e-08	4.08176e-07	0	0	0	0	0	0	0
ATP1B1	0.000153179	0.000187361	0.000256888	0.000300204	0.00032335	0.000159883	0.000249344	0.000160036	0.000180339
NME7	2.59877e-05	6.94609e-05	2.29683e-05	2.63089e-05	1.93671e-05	9.88791e-06	8.6027e-06	6.6679e-06	1.50574e-05
BLZF1	1.44383e-05	2.1903e-05	2.06071e-05	1.61396e-05	1.46127e-05	2.17974e-05	2.92758e-05	3.89097e-05	3.71033e-05
CCDC181	2.76524e-05	2.11125e-05	0	0	4.97373e-06	2.74612e-07	3.57941e-06	0	1.06161e-06
SLC19A2	6.01773e-06	2.77092e-05	1.99628e-06	4.8942e-06	2.31328e-06	3.82567e-06	3.52704e-06	7.70546e-06	4.63623e-06
F5	2.56196e-07	0	0	0	0	1.41485e-06	6.02241e-06	2.46787e-06	5.0735e-06
SELP	0	1.73097e-07	0	0	0	0	0	0	0
C1orf112	1.6387e-06	5.60578e-06	0	3.95487e-06	3.6569e-06	1.05606e-06	4.50503e-07	3.93253e-07	2.50645e-07
SELL	2.81406e-07	1.15703e-06	0	0	0	3.43835e-07	0	0	0
SELE	0	2.05806e-07	0	0	0	0	1.08258e-07	0	0
METTL18	4.77396e-06	5.98745e-06	0	2.91127e-06	8.74298e-06	8.12819e-07	2.01222e-06	7.86507e-07	4.73514e-06
SCYL3	8.39159e-06	2.10064e-05	7.49732e-06	4.88746e-06	1.0859e-05	5.91666e-06	6.49224e-06	2.58051e-06	3.41619e-06
KIFAP3	3.8694e-05	8.52104e-05	0.000151571	0.000115261	5.57941e-05	9.53295e-05	7.10707e-05	0.000104469	0.000112785
GORAB	5.7246e-06	5.34922e-06	2.9405e-06	3.17049e-06	7.98564e-06	2.39821e-06	3.50639e-06	6.885e-06	2.89809e-06
PRRX1	5.72511e-07	5.83608e-07	0	0	0	6.66609e-07	6.2331e-07	0	0
FMO1	2.59696e-07	1.66281e-07	0	0	0	0	0	0	0
FMO4	2.25863e-07	2.61554e-06	0	0	0	4.96578e-07	9.24309e-07	7.08108e-07	2.2193e-06
PRRC2C	9.36222e-05	0.000261957	0.00022068	0.00031493	0.000249173	0.000299183	0.000263041	0.00040478	0.000373385
VAMP4	3.66692e-05	2.74064e-05	1.22069e-05	1.22559e-05	1.62467e-05	1.14792e-05	1.37771e-05	1.38485e-05	1.58053e-05
METTL13	1.01176e-05	1.31844e-05	1.56104e-05	1.76556e-05	7.0555e-06	1.13431e-05	1.1197e-05	7.22441e-06	5.78632e-06
DNM3	9.01315e-06	1.09166e-05	0	0	3.34434e-06	3.24385e-06	0	2.76787e-06	0
DNM3OS	0	4.95989e-07	0	0	0	0	0	0	0
PIGC	3.59033e-05	1.77795e-05	5.82441e-06	2.16665e-05	1.476e-05	1.82053e-05	2.32606e-05	1.4695e-05	1.80795e-05
SUCO	0.000115381	0.000122713	0.000124576	7.21724e-05	7.44022e-05	0.00012125	0.000112406	0.000107218	0.000126013
FASLG	0	0	0	0	0	0	0	0	2.50146e-07
TNFSF4	1.64626e-06	1.04294e-06	0	0	0	0	0	0	0
AL645568.1	0	0	0	0	0	6.11619e-07	2.58423e-07	0	0
PRDX6	0.000112542	6.58455e-05	8.71148e-05	8.87668e-05	6.44963e-05	7.41465e-05	7.15637e-05	4.90834e-05	9.0176e-05
KLHL20	2.21329e-05	3.41427e-05	1.31886e-05	7.73862e-06	7.55941e-06	1.90478e-05	1.0007e-05	2.39931e-05	1.3685e-05
CENPL	1.97507e-06	3.45988e-06	0	0	3.9636e-06	4.97465e-06	1.70613e-06	3.04455e-07	2.2008e-06
DARS2	2.41588e-06	1.01822e-05	2.89028e-06	2.20687e-06	2.66743e-06	2.09188e-06	1.46829e-06	9.42913e-06	5.08313e-06
ZBTB37	7.02893e-06	2.77636e-05	4.93955e-06	4.6463e-06	3.02366e-06	5.99216e-06	4.61377e-06	7.14158e-06	8.89048e-06
RC3H1	1.21726e-05	0.000139309	2.35652e-05	3.73166e-05	4.32803e-05	4.11404e-05	4.41586e-05	4.43134e-05	3.87372e-05
AL121983.2	0	0	0	0	1.84583e-06	0	5.21897e-07	0	0
RABGAP1L	3.79795e-05	0.00045454	1.44612e-05	3.07693e-05	6.74194e-05	2.27179e-05	2.48743e-05	4.20595e-05	1.58676e-05
CACYBP	8.15852e-05	5.41494e-05	0.000110509	0.000134093	0.000177464	8.09566e-05	7.5157e-05	8.22199e-05	5.72286e-05
MRPS14	5.77445e-05	2.70397e-05	3.20867e-05	1.65665e-05	2.87574e-05	1.02793e-05	2.04251e-05	2.26303e-05	1.81632e-05
KIAA0040	6.69819e-06	3.52185e-07	3.36675e-05	5.46501e-05	1.14468e-05	2.63008e-05	3.85594e-05	4.80717e-05	3.83333e-05
TNR	0	6.11666e-06	1.63272e-05	1.09177e-05	1.29268e-05	5.81316e-06	2.30449e-06	8.24327e-06	6.74212e-06
COP1	0	0	2.41172e-05	1.61047e-05	2.0223e-05	2.73433e-05	1.66674e-05	2.23987e-05	1.77629e-05
PAPPA2	1.26417e-05	7.20856e-06	0	0	0	0	0	0	0
ASTN1	4.7584e-07	8.02912e-07	0	0	0	0	0	0	0
BRINP2	0	0	0	1.05224e-05	3.97688e-06	5.9697e-06	9.19488e-06	8.75916e-06	2.595e-06
SEC16B	3.32492e-07	1.86979e-06	0	0	0	2.58171e-06	2.63616e-06	4.53235e-06	1.21854e-06
RASAL2-AS1	0	4.89496e-07	5.74837e-06	0	0	2.28225e-06	1.74657e-06	5.99292e-06	1.20487e-06
RASAL2	1.29575e-05	0.000106664	3.05266e-05	6.02346e-05	5.79239e-05	9.12649e-05	0.000109734	6.77072e-05	8.84762e-05
C1orf220	0	3.33513e-06	4.96798e-06	0	5.73182e-07	1.10646e-06	0	1.41602e-06	1.33188e-06
AL137796.1	0	0	0	0	0	4.49072e-07	5.04434e-07	4.16954e-07	2.45387e-06
AL449106.1	0	0	0	0	0	6.06008e-07	5.7899e-07	0	0
RALGPS2	1.11635e-05	5.61024e-05	3.73744e-05	9.59195e-05	5.38973e-05	7.86399e-05	8.15042e-05	9.94106e-05	7.3852e-05
FAM20B	3.66845e-05	4.61535e-05	3.7186e-06	1.27313e-05	3.14491e-05	1.83499e-05	1.74574e-05	2.71121e-05	1.41793e-05
TOR3A	3.59664e-05	9.6819e-06	1.12742e-05	2.00586e-05	3.20863e-05	1.31538e-05	1.89545e-05	1.03658e-05	9.56308e-06
ABL2	2.2548e-05	0.000135565	2.89028e-06	1.88898e-05	2.54038e-05	2.29186e-05	1.3223e-05	7.51709e-05	1.94569e-05
SOAT1	3.53348e-05	5.97938e-05	6.06511e-05	3.2738e-05	6.89846e-05	3.8441e-05	5.22436e-05	8.88127e-06	2.62977e-05
FAM163A	1.8316e-06	1.24573e-05	0	1.09287e-06	0	1.0705e-06	0	0	0
TOR1AIP2	6.80912e-05	9.74919e-05	4.98687e-05	0.000100052	9.96757e-05	7.76014e-05	7.4978e-05	8.61345e-05	8.79624e-05
AL353708.3	0	0	0	1.31932e-06	0	3.49055e-07	1.204e-06	2.28112e-06	6.63297e-06
TOR1AIP1	5.05606e-05	2.99716e-05	5.54017e-05	3.87779e-05	3.00716e-05	6.49523e-05	7.02047e-05	8.37881e-05	6.21896e-05
AL353708.1	0	0	0	1.20833e-06	6.08456e-07	0	1.72299e-07	0	0
CEP350	3.82289e-05	0.000174654	4.99468e-05	3.52797e-05	9.47865e-05	6.63762e-05	6.20297e-05	0.000155363	7.24765e-05
QSOX1	6.3068e-05	2.79436e-05	3.62201e-05	6.75354e-06	2.65912e-06	1.56645e-05	7.28458e-05	1.30285e-06	2.72115e-05
ACBD6	3.20588e-05	0.000142927	3.82896e-05	3.65269e-05	5.03326e-05	2.89808e-05	2.34397e-05	3.51419e-05	2.72692e-05
XPR1	7.24205e-05	0.000189146	1.15559e-05	9.52897e-06	2.64454e-05	3.33201e-05	2.81108e-05	2.46908e-05	1.64559e-05
KIAA1614	6.4375e-06	9.81729e-05	0	0	3.13707e-06	6.45144e-07	0	0	2.55185e-07
KIAA1614-AS1	0	0	0	0	1.32982e-06	1.07029e-06	8.13515e-07	1.6519e-06	1.37168e-06
STX6	1.4639e-05	4.44642e-05	8.6791e-06	1.09321e-05	1.43229e-05	1.92592e-05	7.89391e-06	1.49093e-05	2.20237e-05
MR1	2.12588e-05	3.49717e-06	1.99967e-06	1.09176e-06	4.99576e-06	1.4828e-06	2.7196e-07	2.00818e-06	2.20063e-06
IER5	1.42148e-05	1.14739e-05	2.69299e-05	3.07125e-05	6.29281e-06	4.39449e-05	2.58018e-05	2.79285e-05	4.34689e-05
CACNA1E	1.17137e-07	1.90345e-06	0	5.02506e-06	0	0	0	0	0
GLUL	7.95618e-05	3.86976e-05	3.85605e-05	5.86807e-05	0.000113013	0.000100709	4.60391e-05	8.15948e-05	5.4295e-05
RNASEL	9.70849e-06	6.13925e-06	0	3.51508e-06	1.36359e-05	7.21408e-06	1.91136e-06	4.67452e-07	3.64001e-06
RGS16	0.000222339	2.66077e-05	4.84665e-05	7.13255e-06	3.62166e-06	1.9867e-06	3.58556e-06	0	1.10575e-06
NPL	5.28222e-06	4.03846e-06	4.38397e-06	0	1.3379e-06	0	7.46539e-07	6.0891e-07	2.6299e-06
DHX9	6.31517e-05	0.000108775	6.3718e-05	7.84413e-05	0.000108755	8.09577e-05	6.17919e-05	6.14077e-05	8.38902e-05
LAMC1	3.35087e-05	6.74017e-05	6.10421e-05	7.2239e-05	3.97989e-05	9.50838e-05	5.53552e-05	4.5425e-05	6.05414e-05
LAMC2	1.17638e-05	2.93027e-06	0.00017561	0.000190706	7.18887e-05	0.000294844	0.000318635	0.00014292	0.000451912
SMG7	5.58726e-05	0.000112485	3.28964e-05	3.15064e-05	4.81318e-05	4.87016e-05	3.91697e-05	5.3641e-05	4.68934e-05
NCF2	0	9.14272e-08	0	0	0	0	0	0	0
ARPC5	0.000145608	9.48608e-05	0.000333436	0.000329087	0.000395025	0.000296401	0.000305622	0.00028435	0.000323751
RGL1	1.94709e-05	9.97614e-05	0	0	5.28777e-06	2.36796e-06	4.20847e-06	7.57099e-07	8.61103e-07
COLGALT2	1.46783e-05	2.29429e-06	0	0	6.08456e-07	2.54734e-07	0	0	0
TSEN15	2.74465e-05	1.67879e-05	1.89497e-05	1.65921e-05	1.28415e-05	1.50258e-05	1.04677e-05	1.29223e-05	1.319e-05
C1orf21	2.74052e-07	1.7641e-05	5.77193e-06	3.05682e-06	1.33303e-05	1.05773e-05	1.02515e-05	0	2.01599e-06
EDEM3	7.72124e-05	8.38635e-05	4.53493e-05	3.47213e-05	6.02677e-05	4.33149e-05	4.6762e-05	6.2408e-05	4.64662e-05
FAM129A	7.22247e-06	3.32813e-06	1.99854e-06	0	0	4.10749e-06	3.80994e-06	1.58033e-06	1.59585e-06
RNF2	2.57066e-05	6.84846e-05	2.56929e-05	1.88757e-05	2.20782e-05	2.13308e-05	1.06843e-05	6.71456e-06	2.19642e-05
TRMT1L	2.10987e-05	2.37593e-05	0	3.97784e-06	4.68568e-06	4.42766e-06	3.91271e-06	2.80782e-06	2.36395e-06
SWT1	6.69014e-06	1.92206e-05	0	1.20692e-06	2.4842e-06	2.96613e-06	2.62377e-06	0	1.67555e-06
IVNS1ABP	3.34165e-05	5.33429e-05	2.54607e-05	4.22492e-05	3.95283e-05	2.66614e-05	3.02405e-05	5.14373e-05	2.34527e-05
AL078644.2	0	0	0	0	0	0	1.1568e-06	0	0
HMCN1	5.88382e-08	4.58988e-06	0	0	0	0	0	0	3.73231e-07
PRG4	0	7.26308e-07	0	0	0	0	0	0	0
TPR	4.74646e-05	0.000185952	7.84132e-05	0.000115277	9.12354e-05	9.43038e-05	8.94486e-05	8.76692e-05	0.000113391
ODR4	0	0	4.62519e-05	4.09351e-05	3.39444e-05	2.6645e-05	2.5472e-05	3.40283e-05	3.19456e-05
PTGS2	0.000138733	5.11331e-07	6.74469e-06	1.93551e-06	0	9.00011e-07	2.91535e-06	7.85049e-07	1.01e-06
PLA2G4A	5.97281e-06	6.41547e-06	0	0	0	0	3.08302e-08	0	0
BRINP3	0	2.83861e-06	3.52275e-05	3.16778e-05	2.70833e-05	5.71994e-06	3.95094e-05	2.49171e-05	1.07882e-05
LINC01351	0	0	1.75939e-05	7.3968e-06	1.32137e-05	2.86598e-06	5.82912e-06	6.81533e-06	3.78255e-06
RGS18	0	0	0	0	0	0	0	0	0
AL390957.1	0	0	0	0	0	0	9.11645e-07	0	9.49036e-07
RGS1	4.30724e-07	3.05131e-07	1.96687e-06	2.15768e-06	1.52512e-06	5.19416e-07	7.2013e-07	0	1.31868e-06
AL136454.1	0	0	1.99514e-06	1.64652e-06	0	1.92821e-06	5.67345e-07	3.38375e-06	6.58103e-07
RGS2	6.17748e-05	5.04623e-05	0.000366398	0.000594526	0.000279162	0.000232988	0.000712204	4.51143e-05	0.00026173
UCHL5	2.94214e-05	3.02472e-05	4.59493e-05	4.42913e-05	2.57176e-05	3.23994e-05	4.3797e-05	4.46662e-05	3.8094e-05
TROVE2	4.75808e-05	8.76683e-05	5.91901e-05	6.81336e-05	7.25116e-05	7.26259e-05	8.83849e-05	7.62437e-05	7.96768e-05
GLRX2	1.6437e-05	4.4152e-06	6.94133e-05	7.92281e-05	5.97809e-05	6.96226e-05	4.20526e-05	3.99514e-05	7.43468e-05
CDC73	2.73621e-05	8.01177e-05	6.27447e-05	6.35053e-05	7.2576e-05	4.6974e-05	4.72138e-05	2.56063e-05	3.77137e-05
B3GALT2	1.69508e-06	1.43728e-05	9.35644e-06	1.32284e-05	1.05412e-05	6.13405e-06	2.78909e-06	5.28641e-06	1.66644e-05
KCNT2	3.14964e-07	0.000204315	7.86088e-06	2.65687e-06	7.41471e-06	2.37317e-06	0	0	0
CFH	0	1.99148e-06	0	0	0	0	0	0	0
CFHR1	0	3.04095e-07	0	0	0	0	0	0	0
ASPM	4.5943e-07	5.53652e-07	0	0	0	1.70214e-06	7.11795e-08	0	0
ZBTB41	2.62882e-05	7.55977e-05	4.37355e-05	2.90423e-05	4.48005e-05	3.29173e-05	3.05376e-05	5.49758e-05	2.01091e-05
CRB1	1.09601e-06	4.67478e-06	0	0	0	0	0	0	0
DENND1B	1.19624e-05	5.52142e-05	1.44342e-05	5.97988e-06	1.66752e-05	1.10574e-05	1.00313e-05	1.00312e-05	9.40938e-06
C1orf53	5.91639e-06	9.26554e-06	6.68472e-06	6.0054e-06	4.43128e-06	1.25627e-06	1.08039e-06	2.30887e-06	1.34464e-06
NEK7	3.02362e-07	6.10701e-05	1.29696e-05	1.45332e-05	1.8957e-05	2.95727e-05	2.74836e-05	9.83954e-06	2.45054e-05
PTPRC	7.83448e-07	2.34442e-06	0	0	9.31581e-06	6.5272e-06	8.38884e-06	7.95976e-06	4.33637e-06
MIR181A1HG	0	1.58397e-05	7.33135e-06	3.41825e-06	5.33382e-06	1.73302e-06	1.45801e-06	1.73401e-07	0
NR5A2	3.50614e-06	2.44971e-05	1.18593e-05	1.39487e-05	6.93665e-05	8.70158e-06	1.21435e-05	2.2377e-05	2.53167e-05
ZNF281	1.99358e-05	5.69022e-05	3.74693e-05	7.85508e-05	4.46868e-05	3.73653e-05	3.13643e-05	6.00329e-05	8.19367e-05
KIF14	0	2.15953e-06	0	1.96253e-06	0	2.8557e-07	1.0206e-06	6.77588e-07	2.93782e-06
DDX59	8.22011e-06	1.54952e-05	4.38737e-06	5.94301e-06	5.85771e-06	7.21701e-06	7.21003e-06	9.29192e-06	5.17612e-06
CAMSAP2	1.5544e-05	9.14841e-05	4.30366e-05	2.56334e-05	1.3623e-05	4.16099e-05	2.09649e-05	4.02084e-05	2.55567e-05
INAVA	0	0	2.33354e-05	4.43064e-05	3.43059e-05	6.54332e-05	7.28212e-05	3.40473e-05	4.67569e-05
KIF21B	6.10294e-07	2.57553e-07	0	0	0	2.96778e-07	3.08422e-08	0	5.8976e-07
TMEM9	0.0001413	6.33309e-05	3.15711e-05	2.47273e-05	2.86411e-05	2.05796e-05	1.9665e-05	2.1409e-05	1.8586e-05
IGFN1	0	9.62433e-08	3.74644e-06	0	0	3.47774e-06	2.52591e-05	1.24058e-06	5.8589e-06
PKP1	1.47063e-07	0	0	0	0	0	0	3.30903e-06	0
TNNT2	0	3.99671e-07	0	0	0	3.49446e-06	2.02478e-06	1.01626e-06	5.93731e-07
LAD1	4.96205e-06	3.53584e-06	7.35952e-05	5.62261e-05	4.75943e-05	8.34102e-05	7.42952e-05	9.49088e-05	0.000102848
AC119427.1	0	0	4.9679e-06	2.76859e-06	2.76877e-06	2.84618e-06	2.29435e-06	3.58189e-06	1.18103e-06
PHLDA3	1.46403e-05	5.15605e-07	0	0	0	1.77775e-06	3.46549e-06	2.26274e-06	3.67729e-07
CSRP1	2.61974e-05	5.36407e-05	2.97053e-05	2.89174e-05	3.94695e-05	5.28943e-05	0.000138007	0.000111923	0.000110776
NAV1	8.87354e-05	0.000264789	6.95452e-06	3.17282e-05	3.33736e-05	6.17714e-05	6.45521e-05	4.60398e-05	3.41925e-05
IPO9-AS1	0	1.46089e-05	0	0	0	0	1.53164e-07	3.6556e-06	1.09015e-07
IPO9	3.04627e-05	0.000127487	3.34332e-05	2.11572e-05	6.09501e-05	3.63807e-05	2.41129e-05	4.56783e-05	1.73093e-05
SHISA4	1.68918e-05	8.12456e-06	0	0	3.10576e-06	2.35184e-06	1.86663e-06	1.17179e-06	3.35949e-06
TIMM17A	6.74035e-05	2.14362e-05	9.70024e-05	9.17067e-05	9.89571e-05	6.08696e-05	7.62571e-05	6.8229e-05	8.76841e-05
RNPEP	4.85656e-05	2.71211e-05	2.20569e-05	1.93836e-05	3.25667e-05	1.57733e-05	1.54597e-05	1.26422e-05	1.44094e-05
ELF3-AS1	0	0	0	1.64606e-06	6.07393e-06	3.28972e-06	1.37668e-06	0	2.47145e-06
ELF3	0.000115825	2.71383e-05	0.000152498	0.000215665	0.000203726	0.00016416	0.000245806	0.000102855	0.000167737
GPR37L1	3.58613e-07	1.07123e-06	0	0	0	6.94206e-07	2.47604e-07	0	0
ARL8A	5.19772e-05	3.31457e-05	8.48177e-05	4.42878e-05	1.97446e-05	6.31317e-05	4.37522e-05	7.66599e-05	7.59738e-05
PTPN7	0	3.48891e-07	0	0	8.04802e-06	0	8.28812e-07	1.6409e-06	0
LGR6	4.86907e-07	2.66028e-06	0	0	0	0	0	0	0
UBE2T	5.10882e-06	3.2115e-06	0	0	0	0	8.84356e-07	0	1.35941e-07
PPP1R12B	1.34195e-05	7.66226e-05	1.99967e-06	9.23588e-06	6.71211e-06	1.09767e-05	4.34305e-06	7.48135e-06	1.02353e-05
KDM5B	2.86918e-05	0.000215058	5.85651e-05	6.11619e-05	4.90525e-05	7.75426e-05	8.76572e-05	7.93785e-05	9.27405e-05
PCAT6	5.62324e-06	3.60094e-06	3.74866e-06	6.08179e-06	4.59344e-06	1.31675e-06	3.01979e-06	4.17511e-06	2.55699e-06
RABIF	1.50071e-05	7.59567e-06	1.30097e-05	1.93001e-05	1.68752e-05	1.94516e-05	1.47125e-05	1.56809e-05	1.76341e-05
KLHL12	3.09745e-05	1.53129e-05	2.94398e-06	5.62304e-06	9.1866e-06	8.7395e-06	6.33595e-06	4.26243e-06	4.90438e-06
ADIPOR1	0.000153418	4.21347e-05	4.27857e-05	2.54117e-05	5.56148e-05	3.11364e-05	3.78146e-05	2.75368e-05	3.72965e-05
CYB5R1	9.2424e-05	1.93415e-05	4.17443e-05	3.72959e-05	3.54647e-05	3.43424e-05	2.605e-05	2.26715e-05	4.08746e-05
TMEM183A	7.17253e-05	2.15858e-05	3.4554e-05	4.27407e-05	3.31003e-05	4.4726e-05	3.60223e-05	2.66563e-05	2.53876e-05
CHI3L1	1.00898e-07	0	0	0	0	0	0	0	0
BTG2	0.000102	0.000263897	5.87011e-05	7.98584e-05	0.000119906	4.94992e-05	0.000105685	3.59862e-05	3.24229e-05
FMOD	3.60457e-07	5.65185e-07	0	0	0	0	5.49014e-07	0	0
PRELP	3.1246e-07	4.09166e-07	0	0	0	0	0	0	3.71601e-07
ATP2B4	2.10642e-05	0.00015844	2.02538e-05	2.44609e-05	4.15176e-05	4.57952e-05	6.5848e-05	2.90681e-05	1.38117e-05
LAX1	0	1.18887e-06	0	0	0	0	0	0	0
ZBED6	1.17263e-05	1.20992e-05	8.95849e-06	2.20766e-06	1.84098e-06	7.03517e-07	2.26017e-06	6.98009e-07	4.34569e-06
SNRPE	8.02809e-05	3.85495e-05	0.000213516	0.000175833	0.000102452	0.00011852	0.000122089	0.000106834	0.000124483
SOX13	2.86312e-05	2.46022e-05	0	1.04883e-06	0	7.84005e-06	8.97799e-06	5.35813e-06	5.88603e-06
ETNK2	3.12493e-05	2.76906e-05	9.70168e-06	3.13232e-06	8.52406e-06	4.51238e-06	7.96395e-06	1.40161e-05	8.49135e-06
REN	1.03096e-07	7.98192e-07	0	0	0	0	0	0	0
KISS1	1.80256e-06	0	6.9461e-06	3.72386e-05	1.04278e-05	1.14127e-05	3.30932e-05	3.69293e-05	4.50224e-05
GOLT1A	3.63895e-05	9.89431e-06	0.000109375	4.54908e-05	4.59837e-05	1.81596e-05	8.42992e-05	6.31837e-05	0.000126201
PLEKHA6	5.4041e-05	0.000211258	1.80073e-05	2.37245e-05	2.5438e-05	2.83788e-05	2.26514e-05	2.37021e-05	2.09158e-05
LINC00628	0	0	0	0	0	1.67281e-07	0	7.01244e-07	2.70483e-07
PPP1R15B	3.51328e-05	4.17066e-05	4.37069e-05	4.08547e-05	7.8081e-05	5.72297e-05	6.44184e-05	4.42434e-05	6.75142e-05
PIK3C2B	6.63961e-06	6.12764e-05	4.00273e-06	4.93793e-06	2.35453e-06	4.63148e-06	4.19879e-06	6.46245e-06	1.90583e-06
MDM4	2.63239e-05	0.000102328	7.16036e-05	5.9578e-05	9.19218e-05	7.58084e-05	8.13034e-05	0.000101372	8.09215e-05
LRRN2	1.11941e-06	7.99037e-05	6.00579e-06	1.02338e-05	0	1.30823e-05	1.10945e-05	1.22958e-05	7.86508e-06
NFASC	8.7072e-05	4.49681e-05	8.00772e-06	9.70783e-06	3.79796e-05	3.81851e-05	7.51483e-05	0.00012903	4.99763e-05
TMEM81	1.96015e-06	9.05744e-07	2.00193e-06	0	0	2.89189e-07	0	0	0
RBBP5	2.1489e-05	3.89887e-05	2.13757e-05	2.7542e-05	1.25793e-05	1.65564e-05	1.37076e-05	3.13256e-05	1.48567e-05
DSTYK	3.17793e-05	8.91534e-05	6.89188e-06	1.269e-05	9.80334e-06	1.15546e-05	1.14688e-05	2.14537e-05	5.95421e-06
TMCC2	1.80915e-05	3.22665e-05	0	1.88572e-06	0	2.8557e-07	7.83775e-07	4.88749e-06	4.80267e-06
NUAK2	5.17473e-06	1.80365e-05	0	1.20645e-06	1.66544e-05	4.01145e-07	1.47876e-06	1.52328e-06	6.10585e-07
KLHDC8A	2.68588e-05	4.22404e-06	4.39078e-06	1.20833e-06	0	5.63628e-07	0	0	0
LEMD1	1.47902e-07	9.98958e-07	0	1.20786e-06	0	2.14602e-06	1.35959e-06	0	2.79989e-06
BLACAT1	0	0	2.94398e-06	1.56416e-06	1.09662e-06	1.87753e-06	3.66173e-07	2.85567e-06	2.45091e-07
CDK18	1.53825e-06	1.09371e-05	2.89316e-06	1.20598e-06	0	1.61569e-06	1.0208e-06	4.16954e-07	1.52607e-06
MFSD4A	0	0	0	0	3.01638e-06	0	0	0	0
ELK4	3.96192e-05	4.213e-05	1.51177e-05	8.33134e-06	1.60449e-05	2.66062e-05	2.13239e-05	3.45188e-05	1.91362e-05
SLC45A3	4.54944e-05	3.12196e-06	0	0	0	4.23716e-07	1.09822e-06	6.42001e-07	1.29689e-06
NUCKS1	0.000295065	0.000482603	0.00013457	0.000162339	5.78106e-05	7.07174e-05	0.000100114	0.000140587	5.94687e-05
RAB29	4.61711e-05	0	1.03405e-05	7.72007e-06	1.03142e-05	4.46469e-06	3.3315e-06	6.72842e-06	2.1329e-06
SLC41A1	2.96607e-05	2.51819e-06	0	1.85634e-06	8.19498e-07	0	8.70365e-08	2.4751e-06	2.24529e-06
RAB7B	0	0	0	0	0	0	0	0	3.65438e-06
CTSE	0	0	0	0	0	0	0	0	1.36076e-07
RHEX	0	0	0	0	0	0	0	0	0
FAM72A	0	0	0	0	0	4.10309e-07	0	0	0
SRGAP2	2.1007e-05	2.552e-05	0	4.23381e-06	0	3.40988e-07	2.89384e-06	1.64734e-06	3.59302e-07
IKBKE	2.04458e-06	7.26732e-06	0	2.20369e-06	5.65039e-07	1.32015e-06	1.64299e-06	1.63076e-06	0
RASSF5	8.67962e-05	2.8379e-05	5.88448e-06	2.76801e-06	3.96492e-06	1.56554e-06	9.4785e-07	4.49456e-06	1.36457e-06
EIF2D	3.2879e-05	2.04096e-05	0	0	7.5788e-06	9.02195e-07	1.40144e-06	1.4862e-05	7.5953e-07
DYRK3	1.59501e-05	1.44106e-05	8.72507e-06	6.69671e-06	1.57336e-06	5.22669e-06	6.52527e-06	1.51899e-06	6.34396e-06
MAPKAPK2	0.000156573	4.66364e-05	3.00367e-05	5.72141e-05	4.35593e-05	4.51087e-05	0.000108107	5.52029e-05	4.96188e-05
IL10	0	0	0	0	0	0	0	1.756e-06	0
IL20	6.09988e-07	0	0	0	0	0	0	0	0
IL24	2.53532e-06	0	0	0	0	0	0	0	9.29637e-07
FCMR	6.32295e-06	0	0	0	1.56946e-06	4.098e-07	3.27719e-07	1.45702e-06	0
PIGR	4.36951e-07	0	0	0	6.03055e-07	7.80842e-07	2.04961e-07	3.46631e-07	0
C1orf116	1.91415e-05	2.01955e-05	4.5383e-05	3.66931e-05	3.10786e-05	6.15613e-05	0.000102121	2.78512e-05	7.48228e-05
PFKFB2	0.000127461	5.52845e-05	4.925e-06	7.5923e-06	1.56153e-05	1.4042e-05	2.17828e-05	8.47363e-06	8.04208e-06
YOD1	9.28317e-06	8.06665e-06	1.29131e-05	2.85462e-05	3.07295e-05	4.42475e-05	3.35651e-05	1.71742e-05	2.96876e-05
C4BPB	1.78474e-07	0	0	0	0	1.4537e-07	1.55095e-06	6.95836e-07	2.05159e-06
CD55	3.48081e-05	3.58212e-05	0.000250501	0.000247505	0.000206778	0.000281058	0.00151672	0.000412218	0.000632785
CR2	0	0	0	0	0	0	0	0	0
CR1	0	7.34212e-07	0	0	0	0	0	0	0
CR1L	4.92385e-07	4.50206e-07	2.89316e-06	0	0	0	6.62257e-07	0	0
CD46	0.000106502	8.2101e-05	0.000160787	0.000195174	0.000405329	0.000199861	0.000205484	0.000273376	0.000147387
CD34	0	2.04906e-06	0	0	0	0	0	0	0
AL356275.1	0	0	0	0	0	0	0	0	0
PLXNA2	7.82731e-05	5.5303e-05	4.88481e-06	1.05053e-05	1.60338e-05	1.84279e-05	1.87235e-05	2.09998e-05	2.86412e-05
CAMK1G	3.95813e-06	4.85542e-06	0	0	0	0	0	0	0
LAMB3	5.92818e-06	3.06167e-05	0.000156536	0.000142413	0.000156495	0.000316226	0.00031738	0.000352125	0.000480633
AL031316.1	0	0	0	0	0	3.90748e-07	4.49377e-07	0	0
G0S2	1.86666e-05	3.13366e-05	1.36384e-05	1.34562e-05	2.29066e-05	4.86174e-06	5.30869e-06	3.52275e-06	5.59439e-06
HSD11B1	0	0	0	0	0	0	0	0	0
TRAF3IP3	5.96445e-08	0	0	0	0	9.18007e-07	0	1.63957e-06	2.70522e-06
C1orf74	3.88282e-06	9.82369e-07	0	1.61618e-06	6.25794e-06	6.2124e-06	1.6111e-05	1.41243e-05	5.10699e-06
IRF6	1.77615e-05	1.32971e-05	2.20336e-05	3.38313e-05	2.77314e-05	7.07393e-05	0.000108685	6.30938e-05	6.67999e-05
UTP25	0	0	6.87821e-06	1.17147e-05	6.23997e-06	1.08363e-05	5.41297e-06	4.07288e-06	1.06842e-05
SYT14	2.13209e-05	8.13268e-05	6.89702e-06	9.8262e-06	1.56416e-05	9.30911e-06	7.03532e-06	1.54096e-06	8.636e-06
SERTAD4-AS1	0	0	0	0	0	0	1.62518e-07	0	0
SERTAD4	5.47836e-06	9.49807e-07	0	0	0	0	5.14187e-07	0	0
HHAT	2.41811e-06	4.02141e-06	0	0	0	0	8.71217e-08	0	0
RCOR3	2.70649e-05	9.03912e-05	2.46496e-05	2.86176e-05	3.55872e-05	2.57662e-05	2.15173e-05	2.87931e-05	1.47336e-05
TRAF5	2.61862e-06	2.3881e-06	4.95358e-06	9.80842e-06	6.40219e-06	5.22185e-06	5.01696e-06	3.64625e-06	1.22975e-05
LINC00467	0	1.03364e-05	1.25806e-05	6.43964e-06	1.52144e-05	1.05883e-05	7.87118e-06	6.92369e-06	7.03255e-06
SLC30A1	1.11024e-05	3.20366e-05	0	5.71127e-06	3.33854e-05	1.59939e-05	9.36365e-06	9.49161e-06	1.74547e-05
NEK2	2.32457e-07	0	0	2.34667e-06	7.40926e-07	3.19692e-07	7.66897e-07	0	1.35941e-07
LPGAT1	7.5048e-05	0.000175313	0.000167274	0.0001732	0.000202184	0.000257438	9.63184e-05	0.000170957	0.000125217
INTS7	6.89133e-06	4.33262e-05	1.68996e-05	2.94076e-06	7.93419e-06	8.19452e-06	5.41815e-06	3.77613e-06	5.78641e-06
DTL	7.24286e-08	1.34789e-06	0	0	0	0	1.50798e-06	3.93253e-07	0
AL451060.1	0	0	0	0	2.23741e-06	0	0	1.30562e-06	0
PPP2R5A	5.95508e-05	3.22733e-05	4.29835e-05	3.54749e-05	5.06635e-05	2.04933e-05	5.90849e-05	2.83653e-05	2.85878e-05
TMEM206	3.70594e-06	8.9867e-06	7.28223e-06	6.15915e-06	1.2441e-05	7.76225e-06	4.67014e-06	3.46152e-06	6.72578e-06
NENF	0.000320723	7.19199e-05	0.000171917	0.000142806	0.000186099	0.00013282	6.38369e-05	0.000108685	0.000151252
AC092803.2	0	0	1.55724e-05	0	4.30467e-06	6.97646e-06	7.70808e-06	7.63063e-06	6.35721e-06
ATF3	4.6131e-05	4.5828e-05	3.63983e-05	0.000108491	0.000226265	6.55556e-05	0.00036319	4.4818e-05	0.00018852
FAM71A	1.75756e-07	0	0	1.99125e-06	3.27189e-06	6.91394e-07	1.75375e-07	0	3.71601e-07
BATF3	3.67735e-06	0	4.95888e-06	1.09088e-06	3.92327e-06	0	4.51076e-06	0	4.5165e-06
NSL1	2.37152e-05	5.02591e-05	1.28237e-05	1.89738e-05	4.03663e-05	1.9888e-05	1.94338e-05	2.44783e-05	2.34359e-05
TATDN3	3.15328e-05	3.70539e-05	6.66024e-06	3.25555e-06	1.06204e-05	9.14443e-06	8.65359e-06	7.54044e-06	2.60719e-06
FLVCR1-DT	0	0	0	0	8.21e-06	5.15359e-06	2.03286e-06	1.35003e-05	2.32602e-06
FLVCR1	2.23825e-05	7.76793e-05	3.64374e-05	8.92404e-05	0.000111672	9.93798e-05	0.000129981	0.000189196	0.000110852
VASH2	1.50962e-07	1.21474e-05	0	2.20727e-06	1.69847e-06	4.24338e-06	1.75982e-06	4.76973e-06	3.94103e-06
ANGEL2	1.44571e-05	5.14687e-05	8.77304e-06	1.1145e-05	1.46351e-05	2.28278e-05	1.29188e-05	1.33527e-05	1.04027e-05
RPS6KC1	1.49555e-05	6.96762e-05	1.11777e-05	2.32342e-05	7.03131e-06	2.1528e-05	1.44257e-05	1.08313e-05	1.54468e-05
PROX1	2.94741e-05	0.000175025	2.39111e-05	3.82645e-05	7.54892e-05	4.67089e-05	6.86798e-05	7.15293e-05	2.97019e-05
SMYD2	9.8154e-06	3.06671e-05	6.0024e-06	6.72893e-06	5.36589e-06	1.14279e-05	1.00209e-05	1.40198e-05	1.3679e-05
PTPN14	3.82919e-07	5.58146e-06	0	1.26446e-06	2.41385e-06	1.25644e-06	1.22528e-06	5.76666e-06	3.61429e-06
CENPF	3.49979e-07	5.55054e-06	0	0	0	0	2.40787e-06	0	4.16965e-07
KCTD3	3.52006e-05	5.97518e-05	3.07006e-05	1.62241e-05	3.87247e-05	2.19139e-05	2.05381e-05	1.59871e-05	2.10596e-05
ESRRG	7.07695e-06	6.47616e-05	2.94224e-06	1.44915e-06	1.43672e-05	2.14924e-06	3.11723e-06	7.03446e-06	2.16857e-06
GPATCH2	1.42222e-05	9.82185e-05	6.13768e-05	6.67937e-05	4.14612e-05	5.11104e-05	3.25303e-05	6.86535e-05	6.44114e-05
SPATA17	3.79039e-06	2.71516e-05	0	2.86038e-06	6.60941e-06	4.42451e-07	4.23672e-07	1.74088e-07	5.85992e-07
RRP15	2.10779e-05	2.68272e-05	4.39059e-05	3.92603e-05	4.31372e-05	3.93581e-05	1.54301e-05	3.44328e-05	2.79654e-05
TGFB2	1.57221e-07	3.95703e-06	0	5.24105e-07	0	0	2.71854e-07	2.92601e-05	3.41752e-07
LYPLAL1	2.09177e-05	3.37631e-05	1.95756e-05	9.60454e-06	1.43123e-05	1.12004e-05	1.2824e-05	1.18005e-05	1.93399e-05
AC096642.1	0	0	0	0	0	0	1.45105e-06	0	0
SLC30A10	0	5.32769e-07	0	4.17478e-06	7.49221e-06	1.60365e-06	1.24158e-06	5.34722e-06	9.02836e-07
EPRS	0.000132177	0.00016805	0.000203269	0.000118252	0.000166288	0.000165226	0.000162448	0.000136915	0.000180259
BPNT1	1.59371e-05	4.11148e-05	1.81238e-05	2.46108e-05	2.26457e-05	1.76007e-05	1.04545e-05	1.80675e-05	1.31369e-05
IARS2	3.22809e-05	4.14899e-05	4.96508e-05	6.45618e-05	4.97407e-05	4.26475e-05	2.66165e-05	5.33971e-05	3.73658e-05
RAB3GAP2	0.000107923	0.000120348	3.01184e-05	4.82302e-05	5.98497e-05	5.46271e-05	4.91398e-05	5.66887e-05	6.27204e-05
MARK1	2.1261e-05	5.39287e-05	1.48287e-05	1.72611e-05	1.22318e-05	2.14772e-05	2.40579e-05	3.26956e-05	5.86509e-05
C1orf115	7.02919e-06	2.14004e-06	0	6.44938e-06	1.4008e-05	8.07553e-06	1.31286e-05	1.09352e-05	1.1196e-05
2021-03-02	5.78093e-06	6.42059e-06	0	1.26592e-06	8.20307e-07	3.65733e-07	1.22156e-06	0	2.30598e-06
2021-03-01	8.14575e-07	7.42755e-06	0	2.10385e-06	0	4.6198e-07	2.13783e-06	1.77582e-06	5.85857e-07
HLX	1.09288e-07	0	0	0	0	0	3.2093e-07	0	2.43558e-06
DUSP10	3.74714e-06	5.33024e-05	7.27084e-06	1.10165e-05	1.23442e-05	1.01936e-05	1.27202e-05	1.00771e-05	2.26027e-05
TAF1A	3.59574e-06	9.92258e-06	0	9.65372e-06	5.72617e-07	6.21783e-06	6.28709e-06	1.39315e-05	8.56109e-06
TAF1A-AS1	0	0	0	0	1.32993e-06	0	2.78326e-07	0	0
MIA3	3.70184e-05	6.8082e-05	6.82625e-05	5.89837e-05	0.000116876	6.46385e-05	9.01094e-05	0.000229955	8.27247e-05
AL592148.3	0	0	0	1.62144e-06	1.13821e-06	1.74654e-06	7.27655e-06	1.08585e-05	3.05529e-06
AIDA	8.13627e-05	1.16959e-05	5.87014e-05	7.55636e-05	4.59598e-05	7.98176e-05	9.47476e-05	9.74382e-05	8.79698e-05
BROX	2.01639e-05	1.87025e-05	1.45705e-05	4.91338e-05	6.32395e-05	4.44852e-05	4.34025e-05	3.40409e-05	3.12783e-05
AL392172.1	0	0	1.18768e-05	1.38127e-05	1.5042e-05	2.21126e-05	2.59427e-05	8.58858e-06	2.87533e-05
DISP1	7.61529e-06	6.57248e-05	3.74866e-06	3.51429e-06	7.83786e-06	5.38684e-06	5.3331e-06	1.00897e-05	2.69585e-06
TLR5	2.62887e-06	2.10979e-06	0	0	1.34055e-06	6.89348e-07	1.75375e-07	0	0
SUSD4	8.96161e-05	1.08654e-05	0	3.99334e-06	0	3.39876e-06	2.11421e-06	0	0
CAPN8	5.9934e-07	7.45425e-07	1.0972e-05	3.65706e-05	2.91433e-05	6.43627e-05	7.08531e-05	3.3975e-05	2.93921e-05
CAPN2	6.88874e-05	5.98659e-05	9.9179e-05	0.000155686	4.50769e-05	0.00022854	0.000208547	0.000192806	0.000177985
TP53BP2	1.616e-05	2.67493e-05	2.93352e-06	2.67852e-05	4.16507e-05	3.49388e-05	3.12131e-05	3.3984e-05	2.63237e-05
FBXO28	1.63498e-05	4.67152e-05	7.87737e-06	1.86331e-05	2.59819e-05	2.63903e-05	2.80762e-05	1.85286e-05	2.33589e-05
DEGS1	5.00797e-05	4.65014e-05	1.96608e-05	5.41615e-05	2.19731e-05	3.10184e-05	3.93023e-05	7.48509e-05	5.74984e-05
NVL	6.93127e-06	5.25099e-05	1.96069e-05	4.43081e-06	6.71583e-06	9.13313e-06	8.33383e-06	9.58256e-06	9.53258e-06
CNIH4	4.05821e-05	1.96711e-05	6.02853e-05	8.98318e-05	6.04937e-05	9.49844e-05	5.98452e-05	3.69119e-05	8.89655e-05
WDR26	4.65307e-05	9.29689e-05	3.18059e-05	3.23228e-05	6.51707e-05	5.47631e-05	4.8182e-05	5.19397e-05	5.10923e-05
CNIH3	7.9877e-07	1.49587e-05	4.38907e-06	0	0	7.2828e-07	0	5.035e-07	1.09216e-06
DNAH14	6.05182e-06	0.000123072	2.68716e-05	2.04327e-05	1.30815e-05	2.68786e-05	3.42323e-05	6.00578e-05	5.28565e-05
LBR	8.58987e-06	3.53263e-05	2.15729e-05	2.31953e-05	2.31535e-05	2.69383e-05	2.38898e-05	3.59076e-05	4.55478e-05
ENAH	5.84982e-05	0.000194693	2.7085e-05	3.86055e-05	3.39781e-05	4.29294e-05	5.09573e-05	9.24422e-06	2.62697e-05
SRP9	0.000155226	6.28891e-05	0.00021251	0.00027757	0.000230071	0.000196123	0.000217961	0.000230328	0.000217416
EPHX1	5.68788e-05	0.000129348	1.06889e-05	1.23116e-05	3.70672e-05	9.57479e-06	1.33245e-05	3.23526e-06	1.79292e-05
AL591895.1	0	0	0	1.85804e-06	0	4.42097e-07	1.46358e-06	0	6.73064e-07
TMEM63A	4.50881e-07	2.14935e-06	2.89316e-06	2.47393e-06	5.01211e-06	6.69137e-06	4.14029e-06	3.66775e-06	5.86399e-06
LEFTY1	1.91458e-07	2.4881e-06	0	0	0	0	3.89876e-07	0	0
PYCR2	0.000123477	2.37652e-05	2.14496e-05	2.18111e-06	1.68021e-05	1.08559e-05	1.80891e-05	1.80949e-05	5.30612e-06
SDE2	1.26843e-06	1.79675e-05	1.7317e-05	3.41389e-05	2.4521e-05	2.97912e-05	2.33689e-05	4.88702e-05	3.13936e-05
H3F3A	0.00110064	1.08081e-05	0.00118042	0.00122811	0.00116962	0.000863412	0.00103678	0.000874458	0.000893502
LINC01703	0	0	0	0	0	0	0	0	0
ACBD3	8.09683e-05	0.000116978	0.000152961	0.000122779	0.000104537	0.000102902	0.000135107	0.000114623	0.000103031
LIN9	5.90993e-07	1.65744e-05	4.38907e-06	0	1.7219e-06	0	1.50552e-06	0	0
PARP1	0.000107282	8.74678e-05	9.75284e-05	4.75513e-05	5.56188e-05	4.88501e-05	3.33217e-05	2.58164e-05	2.98523e-05
STUM	0	0	0	0	0	0	1.13182e-06	0	0
ITPKB	5.9824e-07	2.66268e-06	0	0	0	6.25322e-07	3.2958e-06	0	1.26735e-06
PSEN2	2.76869e-05	2.52669e-05	0	1.91309e-05	1.06619e-05	1.34256e-05	9.01587e-06	1.30271e-05	1.47571e-05
COQ8A	0	0	0	7.29439e-06	1.1564e-05	5.21501e-06	5.79521e-06	3.36908e-05	3.42257e-06
CDC42BPA	7.18786e-05	0.000472897	4.88664e-05	8.1805e-05	0.000103553	9.35075e-05	6.01798e-05	5.60358e-05	1.50254e-05
ZNF678	1.94419e-06	3.20409e-05	3.72582e-06	3.66687e-06	4.6946e-06	4.69394e-06	6.6497e-06	5.73013e-06	3.09103e-06
SNAP47	3.25866e-05	2.77115e-05	1.387e-05	1.88996e-05	1.5889e-05	1.35674e-05	6.94765e-06	1.55613e-05	9.43115e-06
JMJD4	8.44639e-06	1.8127e-05	1.87938e-05	1.08069e-05	1.79607e-05	2.19518e-05	1.7923e-05	1.31298e-05	2.32622e-05
WNT9A	1.61495e-05	4.92004e-06	0	8.34412e-06	5.13599e-06	1.27031e-05	1.59638e-05	4.48681e-05	1.39722e-05
ARF1	0.000690185	0.000214843	0.000283146	0.000314271	0.000316604	0.000265532	0.000282399	0.000281227	0.000316554
C1orf35	1.12909e-05	1.78018e-05	2.64317e-05	2.96339e-05	3.48332e-05	1.37353e-05	2.12187e-05	4.05387e-05	2.84774e-05
MRPL55	7.13192e-05	1.81794e-05	7.75894e-05	4.95792e-05	5.25367e-05	2.93018e-05	4.34348e-05	5.07489e-05	5.61447e-05
GUK1	0.000405455	0.000217198	0.000258422	0.000263956	0.000257218	0.000245009	0.000292635	0.000285121	0.000362851
GJC2	6.9086e-07	5.8768e-05	0	0	0	7.45342e-07	5.63948e-07	0	0
IBA57	3.05229e-06	1.33944e-05	1.64689e-05	1.13332e-05	4.39883e-06	1.00969e-05	7.3002e-06	5.57706e-06	6.47351e-06
OBSCN-AS1	0	0	0	0	0	7.45986e-07	0	0	0
OBSCN	2.43786e-06	2.90209e-05	2.0008e-06	0	0	2.42536e-06	1.14063e-06	0	6.51397e-07
TRIM11	1.90367e-05	1.18713e-05	3.72149e-06	2.40708e-05	2.01882e-05	1.54436e-05	1.47088e-05	1.09759e-05	1.7553e-05
HIST3H2A	2.85246e-05	0	0	2.70089e-05	4.01707e-05	1.14023e-05	9.8916e-06	9.23814e-06	5.46521e-06
HIST3H2BB	9.00173e-07	0	0	0	0	1.48241e-07	1.39847e-06	0	0
RNF187	0.0001066	5.06324e-05	3.16188e-05	2.76346e-05	1.58431e-05	2.55131e-05	2.20389e-05	1.99934e-05	1.58254e-05
RHOU	3.56966e-06	1.17145e-05	3.72149e-06	2.87491e-06	1.58725e-05	1.74101e-05	9.70166e-06	2.25633e-05	5.1719e-06
RAB4A	4.88845e-05	4.03969e-05	1.61455e-05	5.14843e-05	5.80311e-05	3.87169e-05	4.12702e-05	3.32787e-05	4.58798e-05
CCSAP	6.99637e-06	1.44017e-05	0	1.31862e-06	2.3004e-06	1.13153e-06	2.42008e-06	4.78189e-06	4.8126e-06
NUP133	1.74922e-05	3.62786e-05	1.19263e-05	6.67507e-06	1.7999e-05	8.20596e-06	7.20616e-06	7.63314e-06	6.15473e-06
ABCB10	4.71092e-06	2.04245e-05	2.9405e-06	2.96521e-05	5.32629e-05	1.68259e-05	1.11233e-05	3.42056e-05	4.44004e-06
TAF5L	8.53647e-06	1.83082e-05	1.77869e-05	1.44722e-05	9.81499e-06	2.41226e-05	7.01619e-06	8.97366e-06	1.03154e-05
URB2	3.02605e-06	1.37296e-05	1.80027e-05	5.41905e-06	8.62687e-06	4.26223e-06	3.43105e-06	4.36536e-06	3.9118e-06
GALNT2	2.92879e-05	6.92991e-05	1.23355e-05	1.45524e-05	1.08864e-05	1.22255e-05	1.04229e-05	3.61806e-05	1.951e-05
PGBD5	2.18338e-05	2.85819e-05	0	0	1.0669e-05	4.05668e-06	2.3971e-06	4.02657e-06	5.5948e-06
COG2	3.91784e-05	1.426e-05	2.75089e-05	8.70086e-06	1.2603e-05	1.46904e-05	1.01988e-05	1.81656e-05	1.41585e-05
AGT	0.000105422	0	0	3.2948e-06	6.41644e-06	2.63658e-06	3.35656e-07	2.39695e-05	5.52787e-06
C1orf198	1.28729e-05	1.92524e-05	0	5.50075e-06	4.02792e-06	1.45233e-05	5.83865e-06	1.17817e-05	9.01535e-06
TTC13	6.58628e-06	3.50758e-05	7.90802e-06	2.96597e-06	8.97445e-06	4.37391e-06	4.40827e-06	6.27372e-06	3.10097e-06
ARV1	3.10363e-05	5.81997e-06	1.72307e-05	8.62158e-06	1.16333e-05	4.16973e-06	1.01921e-05	2.83133e-06	1.49411e-05
FAM89A	1.05641e-05	7.49e-07	1.6406e-05	3.04732e-05	8.71592e-06	7.26963e-06	7.34157e-06	4.8236e-06	3.05601e-05
TRIM67	0	1.77912e-06	0	0	0	0	0	0	0
C1orf131	1.02378e-05	1.13893e-05	2.60767e-05	4.74169e-05	6.07518e-05	2.5336e-05	2.6375e-05	2.71849e-05	2.85827e-05
GNPAT	3.26828e-05	4.09054e-05	1.92065e-05	1.64401e-05	4.31495e-05	2.10624e-05	2.6584e-05	3.07099e-05	2.61711e-05
EXOC8	1.52414e-05	1.53569e-05	7.85593e-06	3.53488e-06	2.47813e-05	1.41864e-05	1.4874e-05	8.10654e-06	1.58112e-05
SPRTN	9.12478e-06	1.35905e-05	1.2701e-05	1.9365e-05	3.06889e-05	1.30368e-05	1.27805e-05	1.2801e-05	1.19605e-05
EGLN1	2.51811e-05	6.22757e-05	3.15928e-05	1.99982e-05	4.20083e-05	3.11281e-05	3.18608e-05	2.11905e-05	1.7465e-05
AL445524.1	0	0	0	1.33173e-05	1.37801e-05	3.49789e-06	5.55184e-06	3.14065e-06	5.81144e-06
TSNAX	1.98884e-05	7.04197e-05	3.6893e-05	4.68153e-05	4.37479e-05	2.82462e-05	2.6725e-05	3.18376e-05	2.76303e-05
DISC1	0	2.03022e-06	0	0	2.07942e-06	0	2.26414e-07	0	2.31775e-07
SIPA1L2	4.03562e-05	6.98453e-05	2.69733e-05	1.00357e-05	9.79873e-06	1.25787e-05	9.1287e-06	1.99484e-05	7.6424e-06
MAP10	2.58293e-06	2.04798e-06	2.94224e-06	1.83901e-06	1.67185e-06	6.5252e-06	2.37404e-06	0	6.41668e-06
NTPCR	0.000104431	1.79576e-05	3.30393e-05	2.11472e-05	1.0356e-05	1.94478e-05	1.39648e-05	2.28996e-05	1.43812e-05
PCNX2	0	0	4.02028e-05	1.94878e-05	1.85176e-05	2.39177e-05	2.40817e-05	4.50234e-05	2.36992e-05
MAP3K21	0	0	3.72293e-06	4.97692e-06	5.83626e-06	7.10534e-06	8.01255e-06	4.5208e-06	6.60429e-06
KCNK1	5.54936e-05	1.25402e-05	4.77991e-05	9.6019e-05	6.24953e-05	7.87033e-05	7.33401e-05	7.91209e-05	0.000153924
SLC35F3	1.94314e-05	0.000100925	3.34716e-05	4.25121e-05	4.14549e-05	2.53292e-05	3.73907e-05	6.79999e-05	4.55928e-05
AL355472.1	0	0	0	2.34667e-06	9.62572e-06	1.05034e-06	2.82861e-06	7.21578e-07	1.69461e-06
COA6	1.90596e-05	1.32294e-05	7.54919e-05	4.56839e-05	6.29283e-05	4.30533e-05	4.09012e-05	5.01161e-05	7.66825e-05
TARBP1	9.33669e-06	3.51993e-05	0	3.19899e-06	7.90341e-06	2.90607e-06	5.32141e-06	0	1.50513e-06
IRF2BP2	0.000132798	0.000200036	5.92162e-05	2.99119e-05	0.000101079	7.04967e-05	5.12592e-05	5.80505e-05	5.01928e-05
AL391832.2	0	0	0	0	2.78893e-06	1.36523e-06	0	0	0
AL732292.2	0	0	0	0	0	0	1.89144e-07	0	1.34568e-06
TOMM20	0.000211164	0.000121356	0.000287597	0.000225018	0.000220741	0.000200784	0.000153038	0.000179045	0.000198608
RBM34	8.23256e-06	3.58703e-05	1.68244e-05	7.353e-06	6.54116e-06	1.18762e-05	8.04365e-06	6.21825e-06	6.82954e-06
ARID4B	4.04616e-05	0.000296611	4.58349e-05	8.90718e-05	0.000122619	9.26982e-05	0.000102124	9.14009e-05	0.000107318
GGPS1	3.8315e-05	4.68227e-05	7.25304e-06	2.98557e-05	2.13309e-05	1.76883e-05	1.92618e-05	2.16376e-05	1.8797e-05
TBCE	1.25124e-05	2.62084e-05	7.75139e-06	9.71555e-06	9.56039e-06	3.74559e-06	4.51456e-06	1.22097e-05	4.35159e-06
TBCE.1	0	0	2.89316e-06	5.61809e-06	1.36232e-05	1.315e-05	6.96696e-06	2.27972e-05	7.4472e-06
B3GALNT2	2.22621e-06	3.08871e-05	5.83078e-06	2.09636e-05	9.65785e-06	1.57676e-05	3.06941e-05	1.90174e-05	7.41261e-06
GNG4	0.00035568	0.000287053	0.000243662	0.000159446	9.18911e-05	0.000241049	0.000191154	0.000188132	9.28903e-05
LYST	2.15117e-05	0.000111086	2.53361e-05	1.423e-05	2.38252e-05	3.40887e-05	4.18273e-05	4.63295e-05	3.97857e-05
NID1	4.36792e-08	1.36067e-06	0	0	0	8.3343e-07	1.39599e-06	0	1.9062e-06
GPR137B	1.19406e-05	4.07505e-05	1.26916e-05	2.66486e-05	1.1891e-05	2.99474e-05	1.44604e-05	1.11327e-06	1.47729e-05
ERO1B	0.000711612	0	8.94457e-05	0.000130135	0.0002737	4.84657e-05	1.31192e-05	2.73781e-05	5.24697e-05
EDARADD	6.9817e-05	0.000256161	8.1149e-06	2.96118e-06	1.58089e-05	2.15834e-06	0	1.30511e-06	2.89896e-06
LGALS8	5.59472e-05	2.02857e-05	4.26787e-05	2.67647e-05	1.95683e-05	5.59124e-05	3.43402e-05	6.19667e-05	6.62371e-05
LGALS8-AS1	0	2.19641e-07	2.94224e-06	0	0	6.05649e-07	2.7196e-07	0	0
AL359921.2	0	0	0	0	0	2.25059e-07	3.28308e-07	2.22081e-06	1.34541e-06
AL359921.1	0	0	4.96825e-06	0	0	0	0	0	0
HEATR1	1.09858e-07	2.75756e-05	1.87797e-05	1.64654e-05	1.44593e-05	1.49054e-05	7.27069e-06	1.84607e-05	9.63333e-06
ACTN2	0	5.21497e-07	0	0	0	0	2.04318e-06	0	3.71601e-07
MTR	6.23167e-06	4.95627e-05	8.69283e-06	2.99481e-05	1.96995e-05	1.7278e-05	6.00778e-06	1.07659e-05	9.65147e-06
RYR2	5.93749e-06	1.37523e-05	0	0	0	0	2.79737e-06	0	0
LINC01139	0	0	0	0	0	0	0	0	0
CHRM3	5.056e-06	9.99627e-05	3.68207e-05	2.80874e-05	4.06435e-05	1.84389e-05	1.23967e-05	2.20936e-05	7.93892e-06
FMN2	0	0.000220397	0	0	0	0	2.5904e-06	0	4.36192e-07
RGS7	4.67192e-05	0.000484697	2.22661e-05	1.47951e-05	9.16497e-06	1.39681e-05	1.3472e-05	1.68296e-05	2.44691e-05
AL359764.1	0	0	2.00193e-06	0	0	0	2.54398e-07	0	0
FH	3.09502e-05	3.65926e-05	8.26441e-05	3.51479e-05	3.87014e-05	2.6862e-05	2.59385e-05	3.48388e-05	3.09406e-05
KMO	1.86851e-06	3.17313e-06	0	0	0	6.06008e-07	0	0	0
OPN3	1.96694e-06	2.07694e-05	1.75736e-05	1.40268e-05	1.3561e-05	2.04549e-05	8.60644e-06	7.85028e-06	2.64447e-06
CHML	1.98672e-06	2.53908e-05	6.60004e-05	3.80809e-05	2.73663e-05	5.83089e-05	2.56719e-05	1.59274e-05	2.36037e-05
EXO1	6.44072e-08	2.51688e-07	0	0	0	0	0	0	0
CEP170	1.32661e-05	0.000130641	2.44571e-05	4.58749e-05	1.7726e-05	4.52102e-05	4.37415e-05	8.12729e-05	3.91268e-05
SDCCAG8	2.62932e-05	0.000214113	4.25181e-05	5.53033e-05	3.57069e-05	3.56889e-05	4.14022e-05	4.4324e-05	4.63477e-05
AKT3	8.80632e-05	0.000310272	0	6.01159e-06	3.3191e-06	1.32834e-05	1.55116e-05	3.92927e-05	2.23633e-05
ZBTB18	2.00397e-05	2.92557e-05	3.72149e-06	3.51949e-06	4.04612e-06	1.33542e-05	6.0647e-06	3.7536e-06	9.736e-06
ADSS	3.71021e-05	3.47987e-05	5.65266e-05	4.39759e-05	4.02771e-05	5.23354e-05	5.29636e-05	4.67954e-05	4.15511e-05
DESI2	1.68299e-05	2.97497e-05	3.59095e-05	3.72376e-05	2.71072e-05	2.58475e-05	2.76179e-05	2.14155e-05	1.56208e-05
COX20	7.84325e-05	5.16175e-05	8.41533e-05	0.000113875	0.000106525	9.39735e-05	7.93538e-05	9.84081e-05	0.000125881
HNRNPU	0.000145996	0.000305658	0.000305608	0.000313196	0.000339763	0.000268007	0.000280947	0.000344886	0.000246041
BX323046.1	0	0	0	0	0	0	1.72918e-07	0	0
AL356512.1	0	0	0	0	0	6.40448e-07	6.92466e-07	0	6.95471e-07
EFCAB2	3.63132e-06	0.000105751	4.9413e-06	2.82421e-06	1.27146e-05	4.71849e-06	7.59189e-06	1.4466e-05	1.19732e-05
KIF26B	2.11603e-06	2.98005e-05	5.78344e-06	4.18497e-06	7.87555e-06	5.24955e-06	8.62683e-06	1.28454e-06	2.17619e-06
SMYD3	6.35424e-06	0.000181495	2.61576e-05	8.04956e-06	6.61948e-06	4.29553e-06	2.87016e-06	4.79376e-06	2.2195e-06
TFB2M	1.11341e-05	1.7988e-05	1.93989e-05	2.071e-05	1.34832e-05	1.43855e-05	7.01646e-06	1.11983e-05	9.44421e-06
CNST	1.8716e-05	7.10879e-05	8.9274e-06	3.90077e-05	3.80478e-05	4.70136e-05	6.59545e-05	2.04994e-05	4.0428e-05
AL591848.3	0	0	0	0	0	7.03597e-07	4.96109e-07	0	4.24852e-07
SCCPDH	5.42222e-05	4.10093e-05	3.04064e-05	5.42444e-05	2.69031e-05	3.06316e-05	2.97374e-05	3.52892e-05	3.27522e-05
AHCTF1	2.61127e-05	3.59915e-05	3.16343e-05	3.85691e-05	3.14274e-05	4.27917e-05	3.27262e-05	2.39795e-05	2.40532e-05
ZNF695	9.12534e-08	2.48544e-07	0	0	0	0	3.40953e-07	0	0
ZNF670	3.72173e-06	2.05103e-05	0	3.53708e-06	3.67197e-06	1.38611e-06	2.05649e-06	0	8.94138e-07
ZNF669	4.94204e-07	1.31578e-05	1.07387e-05	8.5845e-06	9.3121e-06	1.28616e-05	8.9215e-06	9.17605e-06	9.8213e-06
C1orf229	0	6.95215e-07	0	0	0	0	0	0	0
ZNF124	5.4519e-07	5.47971e-05	6.96559e-06	7.92074e-06	3.11467e-06	8.31889e-06	1.03531e-05	6.68463e-06	1.10674e-05
AL390728.6	0	0	1.36387e-05	1.37697e-05	1.11946e-05	1.22368e-05	5.90914e-06	1.11477e-05	2.81706e-06
AL390728.5	0	0	4.38907e-06	1.6477e-06	0	2.77117e-06	7.33773e-07	0	6.04317e-07
ZNF496	5.79406e-06	3.1976e-05	2.9405e-06	5.99313e-06	0	8.28308e-06	5.86529e-06	3.25606e-06	3.50799e-06
TRIM58	0	7.00641e-07	0	0	0	4.62087e-07	6.08339e-08	0	7.17227e-07
LYPD8	0	0	0	0	1.72342e-06	4.42407e-07	4.157e-06	0	0
SH3BP5L	1.62973e-05	1.14702e-05	1.91789e-05	9.63292e-06	7.81979e-06	1.32735e-05	1.21106e-05	1.03406e-05	6.29011e-06
ZNF672	3.12752e-05	1.04434e-05	6.61321e-06	6.11956e-06	6.67947e-06	9.42925e-06	8.63641e-06	1.53047e-05	8.42419e-06
ZNF692	1.45147e-05	1.97417e-05	1.42575e-05	5.57787e-06	0	2.06425e-06	4.6068e-06	3.04132e-06	7.35344e-06
PGBD2	2.64824e-06	2.1774e-06	2.00193e-06	1.31491e-06	5.66156e-07	2.77915e-07	7.02671e-07	1.15448e-06	1.66505e-06
FAM110C	6.25881e-06	5.07126e-06	2.60531e-05	2.77281e-05	2.09862e-05	3.07972e-05	7.54207e-05	2.67535e-05	5.47576e-05
SH3YL1	6.10544e-05	4.47038e-05	8.86363e-05	7.85278e-05	8.48597e-05	5.5039e-05	6.1972e-05	3.85887e-05	3.34987e-05
ACP1	0.000113282	4.43417e-05	0.000118016	0.00013523	0.000125249	9.04134e-05	9.09314e-05	0.000104271	0.000112067
ALKAL2	0	0	6.75801e-06	1.97595e-06	0	4.90058e-06	1.50983e-06	0	9.7819e-07
TMEM18	2.03533e-05	2.49533e-05	1.56218e-05	2.32906e-05	1.99144e-05	1.74334e-05	1.85997e-05	2.0814e-05	2.13698e-05
SNTG2	4.84258e-07	3.90598e-05	0	0	0	0	0	0	0
AC144450.1	0	0	0	0	0	0	0	0	0
PXDN	9.33559e-07	2.23983e-05	0	0	0	1.57429e-06	4.4123e-07	3.6804e-06	0
MYT1L	7.98899e-06	0.000265584	0	0	0	0	2.58423e-07	0	0
AC093390.2	0	0	0	0	0	0	0	0	0
EIPR1	0	0	1.76275e-05	1.97109e-05	1.09901e-05	1.59515e-05	2.21458e-05	2.3687e-05	2.21165e-05
TRAPPC12	5.17572e-05	9.71578e-05	2.89918e-05	3.96e-05	5.82567e-05	3.56257e-05	2.78432e-05	2.73195e-05	2.98858e-05
TRAPPC12-AS1	0	2.89298e-06	2.94398e-06	0	0	0	0	0	1.0417e-06
ADI1	1.57377e-05	3.25877e-05	1.82268e-05	2.26924e-05	3.58476e-05	1.53217e-05	8.72449e-06	6.45645e-06	8.39322e-06
AC231981.1	0	0	0	0	0	0	1.44774e-06	0	6.56398e-07
AC108488.1	0	0	0	0	0	0	1.06058e-06	1.88787e-06	1.69384e-07
RNASEH1	2.98868e-05	2.23666e-05	6.47574e-05	3.58177e-05	2.55656e-05	3.20702e-05	3.31548e-05	3.36777e-05	5.01597e-05
RNASEH1-AS1	0	0	2.66036e-05	1.54051e-05	8.60496e-06	7.25167e-06	7.54889e-06	7.22491e-06	4.77603e-06
RPS7	0.00165712	0.000187294	0.00189034	0.00194857	0.00159252	0.00131043	0.00116201	0.00110313	0.00130938
COLEC11	1.16209e-07	1.2453e-06	0	0	0	0	0	0	0
SOX11	1.33235e-07	3.21631e-05	0	1.08923e-05	0	1.97605e-05	4.20226e-05	6.07901e-06	2.71169e-05
NRIR	0	0	0	0	0	0	0	0	0
CMPK2	6.85622e-06	5.75885e-07	7.44442e-06	4.95248e-06	1.24293e-05	8.36687e-06	1.04368e-05	9.67804e-06	6.05831e-06
RSAD2	4.64288e-06	3.7254e-06	4.09861e-05	0.000113011	0.000108765	0.000164295	0.000132428	0.000381905	0.00027348
RNF144A	5.58555e-07	1.00067e-05	1.37582e-05	1.34725e-05	1.04678e-05	2.18743e-05	6.33688e-06	5.06847e-05	4.45845e-06
LINC01871	0	0	0	0	0	1.47651e-07	4.50997e-07	0	0
LINC00299	0	2.32219e-05	0	0	0	0	0	0	0
LINC01814	0	0	0	0	0	3.56846e-06	2.68083e-07	0	0
ID2	0.000136735	1.50473e-05	8.89022e-05	7.17584e-05	0.000132726	7.52464e-05	7.52041e-05	2.353e-05	0.000103521
KIDINS220	5.56155e-05	0.000293799	7.22146e-05	6.75253e-05	0.00011081	0.00012557	8.11029e-05	0.00019605	0.000120405
MBOAT2	1.97567e-05	0.000109945	0.000101949	9.50024e-05	0.000125269	9.38129e-05	3.91648e-05	0.000377485	0.000188288
ASAP2	1.69304e-07	2.06025e-05	1.05202e-05	9.95538e-06	1.41975e-05	2.33832e-05	1.13143e-05	7.1862e-06	1.9738e-05
ITGB1BP1	3.32959e-05	2.091e-05	5.09042e-05	9.45879e-05	5.17949e-05	4.8158e-05	5.49535e-05	8.36567e-05	9.73264e-05
CPSF3	1.07922e-05	1.77457e-05	8.12138e-06	1.36037e-05	5.92256e-06	1.93273e-05	1.33243e-05	2.09229e-05	1.59422e-05
IAH1	5.68754e-05	1.82999e-05	3.51103e-05	3.51508e-05	4.56455e-05	3.25989e-05	4.95632e-05	8.43359e-05	7.33056e-05
ADAM17	2.20697e-05	5.67719e-05	1.26743e-05	2.78582e-05	2.06865e-05	3.22107e-05	4.60072e-05	2.25383e-05	3.74305e-05
AC073195.1	0	0	8.95849e-06	0	0	1.03554e-06	1.6938e-06	4.16954e-07	1.6656e-06
YWHAQ	0.000527155	0.000156769	0.000245926	0.000296896	0.000257522	0.000286957	0.000259365	0.000230272	0.0004108
TAF1B	3.89425e-06	3.12466e-05	1.26525e-05	3.02257e-05	1.37684e-05	9.33889e-06	2.55756e-05	1.86181e-05	1.92484e-05
AC010969.2	0	0	4.39078e-06	3.43941e-06	0	2.28247e-06	2.37516e-06	0	1.98053e-06
GRHL1	4.58501e-06	1.53615e-05	0	3.28485e-06	2.72536e-06	5.69839e-06	6.9214e-07	5.035e-07	1.61405e-05
AC104794.2	0	0	0	4.62626e-06	6.59875e-06	0	2.24219e-06	0	0
KLF11	1.00238e-05	2.93044e-05	6.80331e-06	4.62544e-06	6.84745e-06	9.01093e-06	9.80252e-06	1.16165e-05	1.33411e-05
RRM2	3.52764e-07	1.57838e-07	0	0	0	0	1.0201e-06	0	0
AC007240.1	0	0	0	0	0	0	0	0	0
C2orf48	0	2.26276e-06	0	0	0	0	0	0	0
HPCAL1	1.09581e-05	2.94997e-05	1.58003e-05	3.12567e-05	3.77582e-05	6.00261e-05	6.37691e-05	6.34012e-05	7.43033e-05
ODC1	0.000135572	0.0001177	0.000461066	0.00050976	0.000223513	0.000222315	0.000288853	0.000428662	0.000469009
NOL10	2.541e-05	6.76188e-05	4.20392e-05	3.9983e-05	1.15637e-05	2.1267e-05	1.22551e-05	2.21271e-05	1.13157e-05
RN7SL832P	0	4.9596e-06	2.89316e-06	0	5.0811e-06	4.88117e-07	7.70525e-07	2.29395e-06	3.4061e-07
ATP6V1C2	2.28362e-07	6.58228e-06	0	0	5.8553e-06	0	0	0	0
AC092687.3	0	0	0	0	8.15768e-07	4.00298e-06	7.84019e-07	2.4997e-06	4.02501e-06
PDIA6	0.000346094	0.000187961	0.000279186	0.000275477	0.000234959	0.000131371	0.000153065	0.000171141	0.000235607
KCNF1	6.35668e-06	0	1.56641e-05	9.14104e-06	0	1.05292e-05	8.82775e-06	3.05167e-05	3.92496e-05
C2orf50	1.54464e-07	2.4622e-07	0	0	0	0	0	0	8.19296e-07
PQLC3	8.9767e-06	5.36899e-06	0	1.64543e-06	5.16282e-06	6.46269e-06	2.68408e-06	4.99208e-06	8.5768e-06
ROCK2	3.1788e-05	0.000184977	7.06911e-05	0.00010342	6.95942e-05	0.000122131	0.000107198	0.000163742	0.000181316
E2F6	1.10219e-05	8.53688e-06	2.55041e-05	2.01655e-05	1.32766e-05	2.36801e-05	1.75892e-05	2.90977e-05	2.27865e-05
GREB1	1.41266e-05	7.97054e-06	0	0	0	2.25059e-07	0	0	0
LPIN1	6.94384e-05	3.62851e-05	4.27226e-05	5.84934e-05	6.20371e-05	7.46165e-05	0.000143332	8.87272e-05	8.1587e-05
TRIB2	3.82104e-06	9.38664e-06	0	0	1.7869e-06	0	2.28964e-06	1.73842e-06	0
FAM84A	5.89101e-06	1.55714e-05	8.95342e-06	1.15696e-05	3.23079e-06	6.67389e-06	1.11061e-05	1.82901e-05	2.17052e-06
NBAS	4.09213e-05	0.000151077	3.37727e-05	3.96802e-05	4.37897e-05	3.92156e-05	1.60144e-05	4.15015e-05	2.56479e-05
DDX1	8.78654e-05	6.99533e-05	0.000117357	0.000122318	8.30028e-05	8.9262e-05	5.47477e-05	9.09706e-05	8.32453e-05
MYCNOS	0	4.06571e-06	0	0	0	0	0	0	0
MYCN	0	3.42935e-05	0	0	0	1.52293e-07	3.59797e-07	0	0
FAM49A	5.93687e-07	1.39598e-05	0	1.96156e-06	0	1.10332e-06	5.34195e-07	0	8.00761e-07
VSNL1	0	3.02043e-07	0	0	0	0	0	0	0
SMC6	7.71614e-06	2.25341e-05	1.05201e-05	1.62036e-05	1.07026e-05	1.22499e-05	1.60694e-05	2.79667e-05	1.80262e-05
GEN1	6.53618e-07	7.67777e-06	1.99967e-06	0	3.93129e-06	1.15023e-06	4.10632e-06	2.92432e-06	3.55592e-06
KCNS3	1.06291e-07	3.86078e-06	0	0	0	0	2.09934e-05	0	0
RDH14	3.83192e-05	1.11541e-05	5.09788e-05	4.39303e-05	3.69219e-05	3.45607e-05	2.38949e-05	2.43349e-05	2.39631e-05
OSR1	1.03189e-07	0	0	0	0	0	0	0	0
LINC00954	0	8.40238e-06	0	2.52642e-06	2.30388e-06	1.01856e-06	1.291e-06	4.27901e-06	2.27793e-06
TTC32	1.48631e-05	7.10391e-06	1.98989e-05	2.83233e-05	1.62839e-05	1.13004e-05	1.18717e-05	9.19193e-06	1.10711e-05
WDR35	6.46405e-06	5.06912e-05	4.38567e-06	1.32883e-05	2.47988e-06	5.54453e-06	5.05563e-06	4.84714e-06	1.03239e-05
MATN3	8.43535e-08	7.1392e-07	0	0	0	0	2.20077e-06	0	0
LAPTM4A	0.000431125	0.000132381	0.000245847	0.000314438	0.000285286	0.000197367	0.000165963	0.000164453	0.000249531
SDC1	3.90341e-07	9.17214e-06	0	5.23795e-07	0	7.93362e-06	6.67574e-06	4.97163e-06	3.40522e-06
PUM2	4.48142e-05	0.000165531	1.93395e-05	3.27853e-05	5.78488e-05	5.11002e-05	4.3213e-05	4.78604e-05	3.98457e-05
RHOB	7.79666e-05	0.000445658	0.000233938	0.000233381	0.000194011	0.000161749	0.000149001	0.000142529	0.000133017
HS1BP3	1.72382e-05	1.59967e-05	0	1.83442e-06	1.18151e-05	6.94263e-06	8.64471e-06	6.6957e-06	3.33298e-06
AC012065.3	0	0	0	0	0	0	3.60901e-07	0	0
AC012065.4	0	3.15009e-07	0	0	0	0	0	0	3.31361e-07
LDAH	1.23992e-05	0	2.8874e-06	3.4183e-06	1.11894e-05	3.7763e-06	2.43066e-06	2.34965e-06	6.01693e-06
APOB	0	9.92299e-07	0	0	6.96131e-06	2.51105e-06	1.30936e-06	7.23527e-06	6.11413e-06
KLHL29	2.0124e-05	0.000109305	0	0	1.83871e-06	6.70696e-06	2.12023e-06	0	3.03685e-06
ATAD2B	4.51386e-06	8.19768e-05	3.79749e-05	2.70269e-05	2.72588e-05	2.14886e-05	2.7675e-05	5.02788e-05	2.01163e-05
UBXN2A	1.09749e-05	4.83074e-05	7.2727e-05	3.18543e-05	3.39706e-05	4.67821e-05	5.39164e-05	4.9024e-05	5.61842e-05
MFSD2B	1.52179e-05	4.38996e-06	4.96728e-06	7.76811e-06	0	8.99287e-07	1.60311e-06	2.21471e-06	9.33537e-07
WDCP	0	0	0	5.39836e-06	3.01727e-06	3.73106e-06	4.20438e-06	4.63468e-06	5.804e-06
FKBP1B	1.70767e-05	7.54485e-06	3.83923e-05	3.68365e-05	1.79891e-05	3.15458e-05	3.53992e-05	5.49283e-05	4.08203e-05
SF3B6	8.43792e-05	0	0.000184658	0.000208227	0.000135617	0.000172133	0.000199904	0.000154848	0.000225755
FAM228B	8.84267e-06	4.57143e-05	0	5.68352e-06	1.01256e-05	1.04133e-05	5.52794e-06	5.81833e-06	4.80119e-06
TP53I3	2.07695e-06	1.36908e-05	3.70835e-05	3.45817e-05	4.83488e-05	5.64498e-05	6.56319e-05	7.56636e-05	5.89772e-05
FAM228A	2.1625e-08	3.2111e-07	0	0	0	0	6.10232e-08	0	5.72268e-07
ITSN2	1.62822e-05	9.43635e-05	3.82313e-05	3.65864e-05	4.55614e-05	5.9964e-05	5.1774e-05	6.1751e-05	4.82628e-05
AC009228.1	0	1.44711e-06	0	0	0	0	0	0	0
NCOA1	5.50793e-05	0.000277539	1.99628e-06	1.74326e-05	3.87948e-05	3.98924e-05	2.61799e-05	4.92211e-05	1.53719e-05
PTRHD1	2.62814e-05	1.43478e-05	2.90254e-05	3.34097e-05	4.00662e-05	2.98622e-05	1.94237e-05	1.31504e-05	1.78775e-05
CENPO	1.41275e-06	5.22583e-06	0	0	0	1.25744e-06	4.59865e-07	1.18323e-06	1.48976e-06
ADCY3	1.87393e-06	1.52632e-06	2.94398e-06	1.75739e-06	3.53351e-06	0	1.05517e-06	3.72827e-06	1.3411e-06
AC012073.1	0	0	0	0	0	0	0	0	0
DNAJC27	9.49408e-06	3.57831e-05	0	1.44915e-06	8.826e-06	7.19193e-06	9.35011e-06	1.33384e-05	4.40331e-06
DNAJC27-AS1	0	1.79049e-05	0	2.63899e-06	4.49296e-06	3.01108e-07	1.47646e-06	3.05878e-06	2.74918e-06
EFR3B	0	5.0016e-06	0	1.83901e-06	6.08456e-07	0	1.07124e-06	6.66509e-06	2.07407e-06
POMC	7.91213e-05	6.50906e-06	3.18281e-05	1.67655e-05	1.06152e-05	7.9474e-06	1.18004e-05	1.00951e-05	1.82848e-05
DNMT3A	1.75319e-05	0.000252512	1.00006e-05	1.98296e-05	1.88725e-05	2.20473e-05	3.70886e-05	2.17254e-05	1.11989e-05
DTNB	1.40247e-05	9.1369e-05	7.32791e-06	5.25597e-06	5.95458e-06	7.52955e-06	3.59438e-06	5.16699e-06	3.90749e-06
ASXL2	2.70531e-05	8.62989e-05	2.24219e-05	5.44309e-05	4.07644e-05	3.37908e-05	2.56897e-05	2.91947e-05	2.51446e-05
KIF3C	1.94727e-05	8.53974e-05	0	2.41307e-06	7.49522e-06	7.44975e-06	9.47209e-06	1.20614e-05	8.07453e-06
RAB10	0.00013163	0.000214005	0.000169745	0.000161898	0.000103132	0.000184617	0.000153343	0.0001652	0.000178755
GAREM2	0	0	0	0	0	0	0	2.29622e-06	0
HADHA	0.000123881	0.000206296	6.18701e-05	8.32369e-05	0.000131908	0.000112721	7.62228e-05	9.0422e-05	0.000101317
HADHB	9.19542e-05	6.98689e-05	4.26413e-05	5.9825e-05	8.09694e-05	4.72458e-05	4.63644e-05	3.37046e-05	4.62411e-05
SELENOI	0	0	6.59522e-05	3.97521e-05	3.61484e-05	5.4464e-05	2.71173e-05	3.32698e-05	4.72966e-05
DRC1	4.56346e-06	3.20644e-06	0	3.52833e-06	4.90702e-06	1.68512e-06	2.05186e-07	3.04756e-07	0
OTOF	0	5.08153e-07	0	0	0	0	0	0	0
KCNK3	9.48372e-05	7.02034e-05	4.00386e-06	1.50748e-05	3.62682e-05	2.39113e-05	2.02642e-05	1.11345e-06	7.11174e-06
SLC35F6	4.1609e-05	2.65638e-05	1.66123e-05	2.25304e-05	2.73461e-05	3.28208e-05	1.91857e-05	1.8479e-05	2.65115e-05
CENPA	1.46569e-07	8.24718e-06	0	0	0	0	5.16628e-07	0	8.55119e-07
MAPRE3	0.000126562	0.000130768	7.26155e-05	2.95762e-05	5.97307e-05	3.2834e-05	2.03217e-05	3.65043e-05	2.09746e-05
TMEM214	7.87638e-05	2.91742e-05	3.41174e-05	1.88269e-05	2.95871e-05	3.06726e-05	2.22496e-05	4.40828e-05	2.50216e-05
AGBL5	1.17076e-05	1.77769e-05	4.96622e-06	2.85845e-06	2.46199e-06	6.97651e-07	6.70766e-07	7.08108e-07	7.25321e-07
OST4	0.000367657	0.000105923	0.00031178	0.000292158	0.000350037	0.00025994	0.000295928	0.000231794	0.000362472
EMILIN1	1.25807e-06	5.64683e-06	3.74866e-06	0	0	1.118e-06	7.92194e-07	0	0
KHK	1.07804e-06	9.07474e-06	8.06768e-06	1.88459e-05	1.87369e-05	8.37787e-06	7.61517e-06	7.69672e-06	1.33211e-05
CGREF1	2.43741e-07	4.49877e-07	0	0	0	0	9.07864e-07	4.46107e-06	3.25356e-06
PREB	7.47262e-05	2.50557e-05	2.67831e-05	2.58296e-05	2.72432e-05	3.05285e-05	2.90916e-05	3.02457e-05	3.46506e-05
SLC5A6	7.20902e-06	1.69446e-05	9.49915e-06	3.36714e-06	9.08932e-06	6.46378e-06	5.41964e-06	9.08044e-06	2.68984e-06
ATRAID	0.000250791	7.50329e-05	0.000150992	4.87523e-05	0.000117091	6.18618e-05	7.68271e-05	4.27814e-05	6.23704e-05
CAD	1.64853e-05	2.73234e-05	1.13481e-05	6.22505e-06	5.63865e-06	2.7022e-06	3.32191e-06	3.71341e-06	8.79207e-07
SLC30A3	0	5.02957e-07	0	0	0	0	2.88465e-07	1.45702e-06	3.73257e-07
TRIM54	4.28058e-08	0	0	0	0	3.3879e-06	0	0	3.02782e-07
UCN	3.54836e-06	8.25131e-07	2.89316e-06	0	0	0	4.14641e-07	0	7.65032e-07
MPV17	8.70109e-05	1.96446e-05	5.8204e-06	1.75273e-05	4.279e-05	1.4363e-05	1.843e-05	1.74173e-05	1.79262e-05
GTF3C2	1.66648e-05	4.1232e-05	1.05145e-05	1.04481e-05	1.27141e-05	1.10733e-05	1.06789e-05	2.32125e-05	1.98667e-05
AC074117.1	0	0	5.74837e-06	8.4551e-06	1.37188e-05	2.3683e-05	1.33833e-05	9.44412e-06	9.54144e-06
EIF2B4	1.90593e-05	2.26546e-05	3.37138e-05	3.84451e-05	4.80596e-05	1.99765e-05	3.76295e-05	3.36398e-05	1.46139e-05
SNX17	0.000108505	7.64909e-05	3.73867e-05	3.98586e-05	3.39936e-05	3.87505e-05	4.57514e-05	4.47771e-05	3.86468e-05
ZNF513	2.65854e-05	3.4527e-05	1.83733e-05	7.58538e-06	2.80693e-05	1.17359e-05	1.52906e-05	1.55816e-05	1.03104e-05
PPM1G	6.97122e-05	9.60733e-05	0.000185094	0.00017239	0.000151401	0.000133282	0.000126316	0.000125727	0.00014165
NRBP1	6.8705e-05	6.44228e-05	4.3651e-05	8.18584e-05	8.12465e-05	9.36603e-05	7.80897e-05	7.76019e-05	6.35212e-05
KRTCAP3	1.59509e-05	4.83703e-06	1.14229e-05	2.06852e-05	9.88688e-05	1.47642e-05	2.8506e-05	3.26215e-05	2.46467e-05
IFT172	9.51078e-06	2.90728e-05	1.24024e-05	9.54271e-06	2.15831e-05	1.05275e-05	1.23091e-05	6.49878e-06	5.52822e-06
FNDC4	6.12627e-06	3.46582e-06	0	0	0	4.76871e-06	1.05233e-05	4.92719e-06	1.30584e-05
GCKR	1.42614e-07	3.97234e-07	0	0	0	7.31543e-07	1.5268e-06	6.09511e-07	8.31825e-07
ZNF512	1.61251e-05	3.57179e-05	3.72438e-06	2.16892e-06	7.12269e-06	7.214e-06	2.16603e-05	2.61204e-05	1.32298e-05
CCDC121	4.00254e-06	3.27381e-06	0	0	7.61399e-06	1.41372e-06	2.14061e-06	3.44378e-06	8.44517e-07
GPN1	2.01272e-05	1.54744e-05	4.69911e-05	2.294e-05	5.16421e-05	2.20211e-05	2.63906e-05	1.94084e-05	2.58113e-05
SUPT7L	2.73849e-05	2.02429e-05	1.61167e-05	4.00398e-05	1.52951e-05	1.93055e-05	1.50788e-05	1.72305e-05	1.97344e-05
SLC4A1AP	2.65845e-05	2.03181e-05	1.17032e-05	2.44854e-05	3.3771e-05	2.51033e-05	1.56061e-05	3.34786e-05	2.54564e-05
MRPL33	0.000146295	8.56116e-05	0.000114975	0.00012268	0.000179547	0.000112495	0.000140578	0.000124485	0.000167358
RBKS	1.65748e-05	1.18339e-05	0	4.50483e-06	5.81514e-06	2.76285e-06	2.34761e-06	4.57071e-06	1.98966e-06
BABAM2	0	0	1.42877e-05	2.17902e-05	1.17848e-05	1.06958e-05	1.34441e-05	1.53675e-05	4.58606e-06
FOSL2	2.32342e-05	5.39047e-06	2.9283e-06	2.57858e-05	7.39977e-06	2.59851e-05	5.00435e-05	2.74479e-05	4.58792e-05
AC104695.3	0	0	0	2.10438e-06	1.7922e-06	2.8557e-07	0	0	0
PLB1	2.15525e-06	3.04008e-06	0	0	0	2.83842e-06	1.18126e-05	0.000145494	3.82259e-05
AC092164.1	0	0	0	0	0	0	6.02449e-07	0	1.36076e-07
PPP1CB	0.000194031	0.000281103	0.000188608	0.000157538	0.000221268	0.000257188	0.000234548	0.000245738	0.000155244
SPDYA	1.94509e-06	5.97292e-06	3.72727e-06	1.31491e-06	0	3.26314e-06	5.26883e-07	1.76392e-06	0
TRMT61B	8.99674e-06	2.72817e-05	1.62769e-05	1.17634e-05	1.36006e-05	1.02162e-05	5.09362e-06	2.38248e-05	4.00635e-06
WDR43	1.36368e-05	4.06443e-05	7.41978e-05	9.31221e-05	3.19679e-05	6.84878e-05	4.68949e-05	6.38339e-05	4.28158e-05
CLIP4	1.81332e-05	1.29004e-05	8.89494e-06	1.1634e-05	1.1909e-05	8.07488e-06	6.92015e-06	2.25748e-06	8.78484e-06
ALK	1.72562e-06	4.11695e-06	2.07507e-05	4.85659e-06	0	9.53655e-06	3.32983e-07	0	4.87842e-06
YPEL5	7.73894e-05	6.4012e-05	7.58012e-05	5.83323e-05	9.76806e-05	7.82523e-05	0.000104128	7.73161e-05	7.90168e-05
LBH	8.15715e-06	2.2785e-06	1.92431e-05	2.46796e-05	1.89813e-05	1.26755e-05	8.70048e-05	8.81555e-05	3.68132e-05
LCLAT1	2.53065e-05	4.5676e-05	1.11861e-05	3.67616e-06	5.00961e-06	1.237e-05	1.41734e-05	1.96667e-05	2.30309e-05
CAPN13	3.36694e-05	2.48072e-06	0	0	2.38354e-06	0	0	0	2.03823e-06
GALNT14	9.0859e-06	1.90869e-05	0	0	0	1.01581e-06	2.05162e-07	0	1.12196e-06
EHD3	9.38073e-06	5.49571e-06	0	1.20786e-06	2.90363e-06	3.4141e-07	7.36351e-07	0	5.29871e-07
XDH	1.78721e-06	1.16742e-06	0	4.22127e-06	9.40976e-06	2.61098e-06	1.69651e-06	7.57066e-06	2.48501e-06
MEMO1	1.44734e-05	0.000112569	7.49066e-06	9.08814e-06	9.9435e-06	8.14652e-06	9.97881e-06	1.21024e-05	8.95234e-06
DPY30	6.55255e-05	7.30342e-05	7.47689e-05	7.04592e-05	0.000102552	5.87653e-05	3.98327e-05	2.98893e-05	5.55106e-05
AL121655.1	0	0	0	0	0	0	0	0	8.49704e-07
SPAST	1.3526e-05	0.000129722	3.37995e-05	1.66654e-05	3.31586e-05	2.29688e-05	2.10503e-05	1.34096e-05	2.83905e-05
AL121658.1	0	0	1.99854e-06	0	7.93018e-06	1.45658e-07	9.80582e-07	7.01244e-07	8.04382e-07
SLC30A6	1.89584e-05	1.49654e-05	4.88933e-06	1.04087e-05	2.16294e-06	1.7199e-05	6.33656e-06	9.92058e-06	1.00393e-05
NLRC4	0	2.12181e-06	0	0	0	0	0	0	0
YIPF4	7.54096e-05	0.000161046	6.16199e-05	9.22307e-05	8.19059e-05	8.46331e-05	9.29575e-05	8.20051e-05	8.4806e-05
AL133245.1	0	0	4.00386e-06	0	0	1.47244e-06	1.81282e-06	1.74088e-07	2.06613e-06
BIRC6	4.02043e-05	0.0002862	4.94394e-05	7.38213e-05	0.000179751	0.000110092	8.37098e-05	0.000136754	0.00011629
TTC27	5.39e-06	2.86744e-05	3.74422e-06	6.18912e-06	1.13293e-05	3.26821e-06	1.11906e-06	3.84899e-06	6.2587e-06
LTBP1	2.84517e-07	4.95803e-06	0	1.9864e-06	0	2.3495e-06	8.42287e-07	2.9587e-06	5.24199e-06
RASGRP3	1.41677e-05	2.71666e-06	2.93701e-06	1.96058e-06	1.33658e-06	5.36179e-06	2.0458e-05	1.06334e-05	1.10169e-05
FAM98A	4.48994e-05	1.84055e-05	2.42548e-05	2.35342e-05	3.00733e-05	2.21804e-05	2.66685e-05	1.92955e-05	2.77038e-05
AC009414.2	0	0	3.74866e-06	0	5.55643e-06	2.05013e-06	7.09104e-06	1.56504e-06	3.61437e-06
CRIM1	8.58877e-06	0.000107693	2.27887e-05	2.95484e-05	3.02667e-05	4.25159e-05	6.08338e-05	3.72236e-05	8.08923e-05
FEZ2	1.32919e-05	3.89673e-05	2.7238e-05	7.91551e-05	4.64319e-05	4.84561e-05	7.35881e-05	3.90933e-05	5.09509e-05
STRN	5.87124e-06	3.32662e-05	1.65418e-05	1.14679e-05	2.70762e-05	1.86418e-05	2.20175e-05	1.87577e-05	1.83429e-05
HEATR5B	1.58249e-05	5.49663e-05	1.3161e-05	8.51875e-06	4.92192e-06	1.96126e-05	9.77933e-06	1.10133e-05	1.19676e-05
GPATCH11	1.75218e-05	2.0367e-05	1.51001e-05	9.32036e-06	1.17449e-05	1.33115e-05	1.42861e-05	1.55057e-05	1.75951e-05
EIF2AK2	4.27733e-05	0.000136434	7.86436e-05	5.19891e-05	5.58452e-05	4.6352e-05	3.55333e-05	6.12677e-05	3.77069e-05
CEBPZOS	3.4648e-05	0	2.25181e-05	3.81018e-05	4.09646e-05	3.12765e-05	3.34781e-05	4.51982e-05	4.10641e-05
CEBPZ	4.44075e-05	7.82614e-05	0.000113938	9.90334e-05	8.77564e-05	8.90889e-05	7.56638e-05	0.000106879	9.42569e-05
NDUFAF7	3.30605e-06	1.94024e-05	1.284e-05	1.24153e-05	1.197e-05	6.28612e-06	1.0853e-05	2.11882e-05	1.60242e-05
PRKD3	1.59691e-05	3.98062e-05	1.1537e-05	8.78926e-06	2.6958e-05	1.98045e-05	1.81277e-05	2.56342e-05	9.86994e-06
QPCT	0.000149717	6.59023e-05	0.000126818	9.25812e-05	8.40752e-05	0.000159095	6.12194e-05	7.41642e-05	9.13978e-05
CDC42EP3	7.17173e-05	0.000189547	5.3937e-05	4.13568e-05	7.42022e-05	3.43092e-05	5.01567e-05	4.7262e-05	2.69055e-05
RMDN2	1.66281e-06	9.56417e-06	0	1.64606e-06	3.0134e-06	1.55259e-06	3.22945e-07	2.07352e-06	3.2498e-06
CYP1B1	9.38947e-07	5.2257e-07	6.75498e-06	0	6.94737e-06	2.72327e-06	3.42777e-06	1.10438e-06	7.36119e-07
ATL2	1.72662e-05	5.86176e-05	8.09601e-06	6.5246e-06	8.85387e-06	1.41045e-05	1.31144e-05	1.17693e-05	1.38833e-05
HNRNPLL	2.2448e-05	6.10189e-05	1.6327e-05	1.70189e-05	2.46447e-05	2.08989e-05	1.15424e-05	2.35735e-05	1.69276e-05
GALM	1.85643e-06	2.28655e-05	1.99854e-06	1.85664e-06	0	2.2375e-06	1.70259e-06	0	8.51367e-07
SRSF7	8.72039e-05	7.00896e-05	0.000158387	0.000137816	0.000208989	0.000146688	0.000132719	0.000117325	0.00012814
GEMIN6	5.87877e-06	5.78856e-06	3.742e-06	6.56499e-06	8.14159e-07	6.2547e-06	7.13286e-07	2.95439e-06	6.53991e-06
DHX57	1.35665e-05	7.72703e-05	2.26645e-05	8.12272e-06	1.36808e-05	8.24208e-06	1.03845e-05	2.59875e-05	1.62221e-05
MORN2	3.96942e-05	2.00819e-05	3.24422e-05	4.76522e-05	5.50128e-05	2.12729e-05	1.50295e-05	3.21219e-05	4.5222e-05
AC019171.1	0	0	0	0	0	5.90527e-07	2.64655e-07	0	1.35805e-07
SOS1	2.41946e-05	0.000188908	2.53168e-05	3.17687e-05	5.06518e-05	3.53804e-05	3.91378e-05	4.04529e-05	3.69292e-05
MAP4K3	1.26882e-05	0.000152029	4.44008e-05	1.73442e-05	2.57166e-05	3.47313e-05	9.11368e-05	6.72776e-05	4.34566e-05
AC007388.1	0	0	2.12786e-05	1.11892e-05	1.7622e-05	1.76276e-05	4.82257e-05	3.50862e-05	1.55856e-05
TMEM178A	3.56896e-07	1.67465e-06	0	0	0	3.39728e-07	3.79348e-05	1.60349e-05	6.58273e-06
THUMPD2	9.39615e-06	2.10901e-05	2.2428e-05	2.80981e-05	1.23767e-05	1.87627e-05	2.09964e-05	2.27449e-05	3.21145e-05
SLC8A1	2.69052e-05	6.52208e-05	2.00193e-06	6.10447e-06	5.73171e-06	7.67393e-06	1.35796e-05	0.000107679	8.28392e-06
PKDCC	1.18119e-05	1.79826e-05	1.01651e-05	6.58352e-06	1.74714e-05	4.25811e-06	1.68986e-05	3.74809e-06	3.88421e-06
EML4	2.52701e-05	0.000102387	3.86591e-05	3.94117e-05	6.57245e-05	3.70406e-05	3.86499e-05	4.90497e-05	3.14806e-05
COX7A2L	0.000293335	0.000108403	0.000239292	0.000205358	0.000252336	0.000129073	0.00017137	0.000113646	0.000165231
MTA3	3.33989e-05	0.000123297	1.81686e-05	3.60077e-06	2.1681e-05	1.20232e-05	1.7716e-05	1.50818e-05	5.0038e-06
OXER1	7.40755e-07	8.27835e-06	0	0	0	0	3.08541e-08	0	0
HAAO	2.75965e-06	1.5645e-05	2.89316e-06	0	3.55609e-06	1.05814e-06	1.81663e-06	6.09511e-07	8.0425e-07
ZFP36L2	4.56291e-05	0.000158915	3.84926e-05	4.32137e-05	5.41563e-05	4.86449e-05	6.05792e-05	9.79478e-05	3.87513e-05
AC010883.1	0	0	0	0	0	2.77915e-07	0	1.14785e-06	2.31775e-07
THADA	1.99896e-05	0.000103025	0	9.7405e-06	1.64629e-05	1.0682e-05	1.04596e-05	8.483e-06	2.20753e-05
PLEKHH2	6.34584e-06	4.13988e-06	0	1.99082e-06	0	1.84119e-06	1.5454e-06	0	2.09107e-06
C1GALT1C1L	0	0	0	0	0	0	0	0	0
DYNC2LI1	2.64285e-05	4.05006e-05	2.62509e-05	7.02613e-06	2.31441e-05	8.94191e-06	8.96196e-06	1.7951e-05	1.53432e-05
ABCG5	0	0	0	0	0	0	9.18417e-08	0	1.36076e-07
ABCG8	0	0	0	0	1.9067e-06	0	5.60942e-07	1.74088e-07	0
LRPPRC	4.32977e-05	0.000128598	4.70463e-05	4.97397e-05	5.67751e-05	5.20995e-05	2.73184e-05	5.41608e-05	2.9747e-05
PPM1B	3.08129e-05	8.50163e-05	2.13147e-05	2.39651e-05	3.15357e-05	2.35443e-05	2.99198e-05	1.64106e-05	2.47865e-05
SLC3A1	8.24303e-07	4.60346e-06	0	1.61656e-06	0	1.05592e-06	3.2758e-07	0	2.23865e-07
PREPL	0.000185568	0.000164569	6.60534e-05	2.17282e-05	3.21294e-05	3.3389e-05	3.79384e-05	5.71469e-05	4.51488e-05
CAMKMT	3.41321e-06	0.000163958	2.89316e-06	0	6.8832e-06	8.99494e-06	4.30023e-06	6.60611e-06	6.67404e-06
SRBD1	1.51095e-05	5.19618e-05	7.88476e-06	1.4577e-05	1.22659e-05	9.13593e-06	8.91413e-06	7.29392e-06	7.33089e-06
PRKCE	1.28951e-05	2.47704e-05	3.74422e-06	2.41025e-06	6.64135e-06	6.85195e-06	1.94824e-06	1.26148e-05	2.30401e-06
EPAS1	0.000173942	2.2056e-05	6.95752e-05	5.17528e-05	5.50636e-05	5.71867e-05	3.21639e-05	5.32139e-05	5.72525e-05
ATP6V1E2	1.24803e-05	6.4738e-06	6.8084e-06	2.86038e-06	5.06613e-06	4.62919e-06	1.90443e-06	4.16614e-06	2.95547e-06
RHOQ	0.000100869	1.54789e-05	7.3746e-05	4.44317e-05	4.90881e-05	9.23776e-05	1.69558e-05	5.076e-05	3.19247e-05
PIGF	2.59147e-05	1.53681e-05	2.321e-05	1.00549e-05	2.42398e-05	1.53954e-05	1.45153e-05	1.31156e-05	8.14867e-06
CRIPT	2.23217e-05	1.54578e-05	3.64204e-05	3.38165e-05	5.26051e-05	4.46479e-05	3.19447e-05	3.11773e-05	3.48834e-05
SOCS5	1.4262e-05	3.33598e-05	1.02152e-05	7.99212e-06	2.54024e-05	1.24971e-05	1.5398e-05	1.68846e-05	9.98801e-06
LINC01119	0	0	0	0	0	0	0	0	0
MCFD2	6.6773e-05	2.55815e-05	0.000136397	0.000121439	0.000113292	8.00326e-05	5.84798e-05	0.000103992	0.000153275
TTC7A	5.30886e-06	1.60067e-05	0	3.96945e-06	1.31411e-06	9.5938e-06	5.6548e-06	1.16994e-05	5.5284e-06
CALM2	0.000557279	0.000315391	0.00105873	0.000795016	0.0005802	0.000577028	0.000963584	0.000599878	0.00102511
AC106869.1	0	0	3.72582e-06	6.58107e-06	5.68364e-06	1.88361e-06	0	3.93253e-07	6.02671e-06
EPCAM	0.00035591	0.000215129	0.00433121	0.00447324	0.00358655	0.00404057	0.00583481	0.00639593	0.00696874
MSH2	7.28015e-06	3.47249e-05	5.7226e-06	2.5203e-06	2.16541e-06	1.27462e-06	1.80693e-06	1.59597e-06	2.17837e-06
KCNK12	2.19414e-05	8.1884e-06	1.15646e-05	5.33388e-06	1.00315e-05	8.96953e-06	1.04266e-05	2.06171e-05	4.17095e-06
MSH6	1.8846e-05	3.31035e-05	2.1633e-05	1.18869e-05	1.16414e-05	2.19799e-05	1.50121e-05	3.81865e-05	1.4909e-05
FBXO11	3.40097e-05	0.000225953	3.26858e-05	4.72246e-05	3.21609e-05	5.87261e-05	4.64432e-05	5.44439e-05	4.61498e-05
AC079807.1	0	0	0	1.88938e-06	5.66156e-07	1.07848e-06	1.53164e-07	4.56528e-06	4.85603e-07
FOXN2	1.93173e-05	3.66039e-05	2.40061e-05	3.08203e-05	2.49066e-05	7.077e-05	3.18734e-05	3.77291e-05	4.85571e-05
AC093635.1	0	0	0	0	4.76438e-06	8.22682e-07	1.10691e-06	7.21578e-07	1.595e-06
PPP1R21	2.43416e-05	0.000104524	9.2608e-06	9.37791e-06	2.83666e-05	1.81418e-05	1.42713e-05	1.84675e-05	7.72492e-06
STON1	1.47537e-06	6.39922e-06	0	0	4.95294e-06	1.27063e-06	0	1.00926e-06	4.8089e-07
NRXN1	2.39835e-05	0.0012471	8.11804e-06	4.49364e-06	9.52388e-06	0	1.22474e-06	1.71772e-06	1.15722e-06
AC010967.1	0	0	0	1.5641e-06	5.73182e-07	1.46652e-06	0	2.77537e-06	9.4715e-07
ASB3	6.73555e-06	2.89071e-05	2.89316e-06	0	2.37231e-06	5.86255e-06	3.77562e-06	1.54002e-06	2.33928e-06
CHAC2	4.38187e-06	2.36702e-06	4.95738e-06	9.70335e-06	1.19086e-05	3.80799e-06	4.03201e-06	1.03336e-06	7.12945e-06
ERLEC1	0.000137516	9.74755e-05	0.000131398	0.000108653	0.000101471	9.46064e-05	9.02135e-05	7.8808e-05	0.000106269
PSME4	2.67265e-05	0.000137074	2.8157e-05	3.05571e-05	4.92896e-05	0.000119833	0.000191343	0.000110658	9.32774e-05
ACYP2	2.10248e-05	0.000145464	2.8033e-05	1.33374e-05	1.70379e-05	2.16376e-05	1.77379e-05	9.27754e-06	1.10829e-05
SPTBN1	7.89525e-05	7.65462e-05	0.000440878	0.000442594	0.0003858	0.00104188	0.00107405	0.00135597	0.00104713
EML6	4.57473e-06	0.000127865	4.96737e-06	1.45001e-06	1.30708e-06	2.0302e-06	2.14466e-06	2.77506e-06	1.21959e-06
RTN4	0.000526211	0.000275668	0.000436887	0.000543733	0.000463949	0.000698231	0.000605656	0.0005616	0.000707696
CLHC1	2.49263e-06	2.73355e-05	0	0	0	7.47982e-06	6.79358e-06	1.34214e-05	6.34213e-06
RPS27A	0.00279012	0.000355792	0.00286109	0.00274735	0.00275461	0.00194915	0.00158482	0.00138349	0.00214995
MTIF2	2.04253e-05	2.01173e-05	3.73978e-06	1.38496e-05	2.52848e-05	9.04058e-06	8.33061e-06	9.27334e-06	7.54795e-06
AC012358.3	0	0	3.74866e-06	0	2.37246e-06	0	1.08392e-07	0	6.51784e-07
CCDC88A	1.92053e-05	0.000281066	5.43821e-05	4.65068e-05	2.58858e-05	2.66886e-05	2.64393e-05	5.93711e-05	3.79459e-05
CFAP36	0.000100717	0	5.82414e-05	6.11904e-05	6.59583e-05	3.6746e-05	3.52026e-05	6.37877e-05	6.73192e-05
PPP4R3B	5.18492e-05	0	4.55353e-05	7.09924e-05	5.41213e-05	5.49223e-05	5.73062e-05	8.58324e-05	5.11535e-05
AC015982.1	0	0	0	4.39758e-06	4.58e-06	2.17375e-06	1.05645e-06	0	1.03419e-06
PNPT1	1.19526e-05	5.33645e-05	4.78234e-05	3.0471e-05	3.22346e-05	2.7151e-05	1.73737e-05	2.82418e-05	3.09792e-05
EFEMP1	2.71023e-07	6.7773e-07	0	0	0	0	0	0	0
VRK2	7.60678e-06	2.35938e-05	1.37831e-05	2.13097e-05	1.33335e-05	9.42424e-06	4.64379e-06	4.07913e-06	9.0507e-06
FANCL	1.3173e-05	2.49273e-05	1.99741e-06	2.86462e-05	1.05435e-05	8.86538e-06	4.35352e-06	3.59282e-06	6.96641e-06
BCL11A	1.89034e-06	8.88273e-05	1.36669e-05	5.24415e-07	2.12168e-05	4.55292e-06	3.95406e-06	3.03854e-07	1.10307e-06
PAPOLG	8.96998e-06	4.357e-05	4.95933e-06	1.74774e-05	2.15323e-05	1.06891e-05	1.44793e-05	9.49012e-06	8.13888e-06
REL	1.28954e-05	6.39419e-05	2.78731e-05	1.77562e-05	4.69603e-05	1.78328e-05	3.34371e-05	3.55211e-05	4.05496e-05
PUS10	4.14504e-06	5.78439e-06	0	2.34576e-06	3.07685e-06	2.96618e-06	9.92746e-07	5.02878e-07	1.10346e-06
PEX13	1.54309e-05	2.2811e-05	1.66016e-05	3.17896e-05	3.85504e-05	2.33821e-05	1.32343e-05	2.01163e-05	2.59279e-05
KIAA1841	4.00673e-06	6.39789e-05	1.30926e-05	2.21212e-05	1.86134e-05	1.2637e-05	1.7419e-05	3.22839e-05	1.65424e-05
C2orf74	1.02134e-06	1.08005e-06	3.71426e-06	1.80803e-05	1.20226e-05	7.26325e-06	1.17701e-05	3.80847e-06	4.9055e-06
USP34	6.2285e-05	0.000338396	7.53766e-05	6.28654e-05	7.21546e-05	9.41168e-05	7.68558e-05	0.000120813	9.24445e-05
AC016727.1	0	0	0	0	1.38646e-06	2.89189e-07	5.83209e-06	1.21983e-06	2.07103e-06
XPO1	7.65046e-05	0.000159002	3.76341e-05	3.73654e-05	5.8537e-05	3.47936e-05	3.69374e-05	4.3483e-05	4.38467e-05
FAM161A	7.77498e-06	6.06326e-05	3.72727e-06	1.00646e-05	9.75531e-06	7.25864e-06	2.2059e-06	1.60053e-05	5.65955e-06
CCT4	0.000172121	0.000118157	0.000151032	0.000134877	0.000164582	0.000115518	0.000118636	0.000133045	0.000118832
COMMD1	3.13009e-05	0.000132926	2.86771e-05	2.59637e-05	3.75237e-05	2.26347e-05	1.87103e-05	4.30435e-05	2.79378e-05
B3GNT2	9.46673e-06	6.48125e-06	1.5602e-05	8.1513e-06	1.54664e-05	1.34831e-05	2.13807e-05	1.36882e-05	2.28159e-05
TMEM17	2.67359e-05	1.90859e-05	7.28223e-06	1.04852e-06	8.7149e-06	1.21797e-06	1.8502e-06	7.21578e-07	3.01163e-06
EHBP1	4.73826e-05	0.000175488	3.60811e-05	4.35747e-05	4.06245e-05	3.58846e-05	1.40353e-05	1.6647e-05	3.66643e-05
AC009501.1	0	0	0	1.45001e-06	0	2.28998e-06	1.59115e-06	8.63382e-06	0
WDPCP	1.73147e-06	6.53977e-05	5.78632e-06	3.30628e-06	3.16993e-06	2.15232e-06	1.76182e-06	0	3.44054e-06
MDH1	0.000145785	6.32578e-05	0.000139406	0.00013162	0.000130412	8.72429e-05	7.78049e-05	9.3699e-05	8.31345e-05
UGP2	4.34673e-05	3.97908e-05	0.000195742	0.000125344	6.24725e-05	7.55123e-05	7.61193e-05	4.32739e-05	6.89066e-05
VPS54	2.08415e-05	9.26955e-05	2.03861e-05	1.51868e-05	3.46655e-05	2.20125e-05	1.75532e-05	2.451e-05	2.01624e-05
PELI1	2.67121e-05	4.1759e-05	8.92791e-06	2.62988e-05	2.03659e-05	1.65913e-05	3.87098e-05	1.7776e-05	1.49458e-05
AC008074.1	0	0	0	0	0	0	0	0	0
LGALSL	1.15224e-05	1.29722e-05	0	1.31841e-05	3.24861e-06	1.09507e-05	7.76523e-06	7.57686e-06	1.04215e-05
AC008074.3	0	3.48352e-06	0	0	0	4.10309e-07	0	0	0
AFTPH	7.17138e-05	9.18258e-05	3.80503e-05	3.03303e-05	5.40276e-05	5.26562e-05	4.57109e-05	5.78698e-05	5.09607e-05
SERTAD2	1.55368e-05	3.98856e-05	2.8874e-06	7.02659e-06	3.21411e-05	1.24833e-05	1.08119e-05	8.86202e-06	8.8823e-06
SLC1A4	3.27393e-05	2.47843e-05	1.92235e-05	1.69091e-05	2.20838e-05	3.07627e-05	1.71825e-05	1.79192e-05	2.15037e-05
CEP68	1.48217e-05	5.57007e-05	1.75729e-05	9.08701e-06	7.33642e-06	1.26028e-05	8.9091e-06	2.06308e-05	8.92727e-06
RAB1A	0.000233392	0.000270613	0.00016461	0.000201861	0.000145432	0.000150853	0.000212169	0.000172469	0.000209928
ACTR2	0.000116562	0.000148662	0.000164376	0.000171907	0.000175534	0.00019013	0.000215852	0.000208811	0.000241127
SPRED2	1.21654e-05	3.19055e-05	2.54533e-05	1.89205e-05	1.9769e-05	3.72871e-05	4.17828e-05	4.74225e-05	4.58665e-05
LINC01873	0	0	0	0	1.09662e-06	3.84712e-07	2.31226e-06	0	3.41855e-07
MEIS1	2.23453e-05	0.000384966	0	5.48232e-06	3.09217e-06	2.5203e-06	5.00868e-06	1.24206e-06	0
ETAA1	8.7585e-06	1.28387e-05	1.966e-05	1.01696e-05	2.04091e-05	1.48587e-05	1.73775e-05	1.23327e-05	1.57577e-05
C1D	0.000122069	1.50483e-05	8.34726e-05	8.59806e-05	5.99172e-05	5.81835e-05	6.653e-05	4.95446e-05	5.30818e-05
WDR92	6.07828e-06	1.81005e-05	0	0	1.44689e-05	4.5091e-05	1.5031e-06	7.80481e-06	5.46374e-06
PNO1	1.51165e-05	1.40116e-05	2.68916e-05	7.87155e-05	3.28514e-05	2.61668e-05	2.71491e-05	3.66309e-05	2.66303e-05
PPP3R1	4.57262e-05	7.55181e-05	3.728e-05	1.50779e-05	2.9216e-05	4.09652e-05	3.53123e-05	2.2875e-05	3.1157e-05
AC017083.2	0	0	0	1.31934e-06	0	1.16557e-06	1.10098e-06	0	0
AC017083.1	0	0	0	0	1.96311e-05	7.11365e-07	2.60371e-06	0	2.79e-06
CNRIP1	6.00675e-05	2.9757e-06	0	0	0	1.11714e-06	0	0	0
PLEK	8.03163e-08	8.4213e-07	0	0	0	0	2.88106e-07	0	0
FBXO48	4.16254e-06	4.00426e-06	0	1.20833e-06	3.51469e-06	4.45668e-06	2.16946e-06	4.62152e-06	3.06135e-06
APLF	1.20767e-06	1.68672e-05	0	0	0	0	5.13961e-07	1.65131e-06	9.29819e-07
ARHGAP25	9.6916e-07	2.02588e-06	0	0	0	5.64942e-07	2.77012e-07	0	5.51892e-07
ANTXR1	7.89534e-07	5.47029e-06	0	0	0	2.24611e-07	8.97524e-07	0	0
GFPT1	0.000195393	0.000225505	0.000239569	0.000259786	0.000226066	0.000290138	0.000238043	0.000193345	0.000303175
NFU1	6.36468e-05	3.47785e-05	6.77108e-05	6.91557e-05	3.47704e-05	4.00416e-05	6.18867e-05	3.91662e-05	4.83323e-05
AAK1	5.16163e-05	7.94742e-05	6.58544e-05	6.82055e-05	0.000127817	0.000117908	0.000140866	0.000193946	0.000117067
ANXA4	1.21271e-05	7.04043e-05	8.68578e-05	8.16427e-05	0.000109129	0.000101765	0.000106712	5.5151e-05	5.96696e-05
GMCL1	2.80361e-05	7.45976e-05	6.20087e-05	3.72549e-05	2.93692e-05	2.86626e-05	3.50452e-05	2.52774e-05	2.13988e-05
SNRNP27	2.38667e-05	3.85741e-05	8.73672e-05	4.70671e-05	5.90924e-05	4.7187e-05	4.80832e-05	5.89921e-05	5.6608e-05
MXD1	2.06944e-05	6.40824e-05	5.34836e-05	3.59456e-05	3.66228e-05	7.75992e-05	0.000160426	8.48064e-05	9.77207e-05
ASPRV1	8.45139e-07	1.81266e-06	0	0	0	0	0	0	7.95844e-07
PCBP1	0.000473869	7.40114e-05	0.000284345	0.000203754	0.000218442	0.000240986	0.000194591	0.00020834	0.00022159
LINC01816	0	0	2.94398e-06	0	0	0	0	0	0
C2orf42	8.42877e-06	2.13992e-05	0	3.47376e-06	2.98212e-06	4.35911e-06	4.89851e-06	2.5842e-06	9.07549e-06
TIA1	2.86266e-05	0.000181342	1.64179e-05	3.37207e-05	2.85801e-05	4.10945e-05	4.22321e-05	5.37664e-05	1.83512e-05
PCYOX1	4.89402e-05	0.000106959	4.96198e-06	2.69952e-05	1.48968e-05	9.86498e-06	7.78189e-06	2.41829e-05	1.47651e-05
SNRPG	0.000208069	1.05371e-05	0.000327006	0.000245544	0.000262421	0.000157644	0.000215005	0.000205538	0.000234283
FAM136A	3.14655e-05	4.72333e-05	3.37975e-05	4.2669e-05	4.13411e-05	3.21207e-05	1.75608e-05	3.23434e-05	3.19406e-05
TGFA	9.98007e-07	2.50789e-06	0	0	6.91091e-06	4.11381e-06	1.68859e-06	2.08888e-06	3.05427e-06
ADD2	1.79127e-06	1.51191e-06	0	0	0	0	0	0	0
ANKRD53	5.04651e-07	1.22248e-06	0	0	0	7.43178e-07	0	0	0
TEX261	2.49455e-05	2.84061e-05	1.45587e-05	8.13963e-06	1.1327e-05	1.6317e-05	1.5476e-05	1.77632e-05	1.78317e-05
NAGK	3.98954e-05	4.243e-05	6.27951e-05	9.8413e-05	4.8141e-05	7.76485e-05	4.26222e-05	4.44404e-05	4.55872e-05
MCEE	2.55645e-05	1.8871e-05	2.93701e-06	3.62088e-06	2.25073e-05	1.17388e-05	7.1185e-06	5.69319e-06	8.03489e-06
MPHOSPH10	1.97676e-05	5.66412e-05	6.58534e-05	8.209e-05	7.08619e-05	7.01096e-05	5.25307e-05	6.79309e-05	6.63781e-05
PAIP2B	2.04649e-05	2.01788e-05	0	2.34576e-06	7.77059e-06	2.57563e-06	3.27311e-07	0	6.57211e-07
ZNF638	4.39897e-05	0.000215399	6.93299e-05	4.26031e-05	7.10092e-05	6.43076e-05	4.95955e-05	0.00011461	4.4303e-05
AC007878.1	0	0	0	3.06687e-06	0	5.39769e-07	1.99587e-06	1.20576e-05	1.24674e-06
DYSF	4.7696e-07	9.40636e-07	0	0	2.4092e-06	2.77484e-07	0	0	0
CYP26B1	0	0	0	0	0	0	0	0	0
EXOC6B	1.24288e-05	0.000190875	5.88622e-06	4.08991e-06	8.19498e-07	7.76368e-06	1.42017e-05	2.3369e-05	4.31818e-06
SPR	5.58952e-05	4.06483e-06	7.28053e-06	0	3.30228e-06	4.55776e-06	2.06426e-06	1.74088e-07	5.98255e-07
SFXN5	1.44096e-05	3.94726e-05	2.08416e-05	3.01419e-05	3.2002e-05	4.20755e-05	2.47406e-05	3.69708e-05	5.47841e-05
RAB11FIP5	4.09312e-05	2.01262e-05	8.94836e-06	1.31855e-06	3.80391e-06	1.91031e-06	2.13898e-06	1.75956e-06	2.26519e-06
SMYD5	1.43141e-05	1.04541e-05	0	6.41413e-06	0	2.80008e-06	2.09476e-06	4.59136e-06	6.41083e-07
PRADC1	2.62458e-05	1.55823e-05	2.11106e-05	1.40016e-05	1.62521e-05	1.11657e-05	1.34889e-05	6.84777e-06	1.80324e-05
CCT7	0.000314173	0.00012112	0.00011309	9.87849e-05	9.494e-05	9.12405e-05	9.81425e-05	7.02921e-05	0.000101287
FBXO41	1.48692e-05	3.89238e-05	0	4.58986e-06	3.5457e-06	0	1.96527e-06	8.25865e-06	1.20711e-06
EGR4	3.36295e-05	4.76717e-06	0	0	0	0	3.62251e-06	0	6.10364e-07
ALMS1	4.29959e-06	5.44265e-05	2.88164e-06	1.2552e-05	1.47351e-05	8.64739e-06	5.87369e-06	4.84666e-06	6.29687e-06
TPRKB	1.85095e-05	1.65336e-05	2.68662e-05	4.47334e-05	3.05352e-05	3.30585e-05	3.18131e-05	2.84372e-05	3.90444e-05
DUSP11	3.08731e-05	1.68927e-05	2.88894e-05	2.68665e-05	3.02276e-05	2.10314e-05	2.14799e-05	2.86745e-05	3.03354e-05
STAMBP	3.15027e-05	3.04941e-05	2.29308e-05	2.39471e-05	1.34243e-05	1.75436e-05	1.66835e-05	1.93032e-05	2.4233e-05
ACTG2	1.5514e-07	1.80277e-07	0	0	0	0	0	0	0
DGUOK	0.000169936	3.68466e-05	0.000155964	0.000121663	7.52092e-05	8.79497e-05	0.000171065	0.000135346	0.000116625
DGUOK-AS1	0	1.74163e-06	0	1.0627e-05	0	1.14705e-06	3.27717e-07	0	5.8976e-07
TET3	2.40407e-06	8.51228e-05	0	7.74876e-06	1.48185e-06	2.66596e-05	5.52192e-06	3.11546e-06	8.02296e-06
BOLA3	9.9592e-05	2.14186e-05	5.45526e-05	7.36052e-05	4.13904e-05	3.81896e-05	4.80324e-05	3.411e-05	4.28627e-05
BOLA3-AS1	0	5.68595e-06	2.00193e-06	2.93638e-06	4.63123e-06	3.17166e-06	3.45493e-06	8.19247e-07	2.74579e-06
MOB1A	3.21746e-05	3.55426e-05	4.64372e-05	5.02775e-05	7.64216e-05	7.23066e-05	6.22028e-05	6.6053e-05	7.99919e-05
AC073263.2	0	0	0	1.75956e-06	0	6.68592e-07	8.72432e-07	0	1.64082e-06
MTHFD2	2.57794e-05	1.17929e-05	0.000133934	9.19004e-05	7.50372e-05	0.000116548	0.000114073	8.31045e-05	9.44225e-05
SLC4A5	8.21999e-07	9.15969e-06	0	0	6.41794e-06	3.01108e-07	1.26175e-06	1.2362e-06	2.87782e-06
DCTN1	0.000145053	0.000113773	3.78342e-05	2.6973e-05	2.28714e-05	2.94979e-05	2.74628e-05	3.33122e-05	2.06366e-05
C2orf81	8.59236e-06	2.06784e-05	1.2697e-05	7.43012e-07	2.15011e-06	2.03041e-06	1.58027e-06	4.75693e-06	2.5017e-06
WDR54	2.48272e-05	2.97078e-05	2.73189e-05	1.03616e-05	4.11619e-05	5.30682e-06	1.32555e-05	2.18987e-05	6.84198e-06
RTKN	2.26407e-05	4.60036e-05	3.40494e-05	4.53851e-05	2.65237e-05	3.03348e-05	3.35559e-05	4.1781e-05	2.74695e-05
INO80B	2.7433e-05	2.21951e-05	9.5858e-06	3.29788e-06	6.68593e-06	1.77316e-06	3.71899e-06	5.4385e-06	3.64444e-06
WBP1	7.57949e-06	4.50934e-06	0	0	0	7.42059e-07	9.5711e-07	1.30562e-06	0
MOGS	4.52559e-05	2.93838e-05	2.43619e-05	1.23271e-05	5.51932e-05	2.00772e-05	2.48047e-05	2.80223e-05	3.7231e-05
MRPL53	1.82677e-05	9.16281e-06	2.01596e-05	1.25201e-05	1.24816e-05	6.37112e-06	8.6857e-06	1.20224e-05	1.17883e-05
CCDC142	6.42039e-07	1.40187e-05	6.80828e-06	5.55888e-06	7.79476e-06	7.76303e-06	6.70952e-06	9.91968e-06	2.77e-06
TTC31	3.35799e-06	1.09435e-05	0	4.06355e-06	4.84464e-06	3.27802e-06	4.58433e-06	1.40078e-06	2.3279e-06
LBX2	0	0	2.89316e-06	0	8.20307e-07	8.14465e-07	1.1265e-06	2.33061e-06	6.95051e-07
LBX2-AS1	0	9.6959e-07	0	2.57837e-06	5.1228e-06	3.66744e-06	4.91312e-06	6.52975e-06	4.63955e-06
PCGF1	2.58178e-05	1.93636e-05	1.78459e-05	1.50726e-05	1.27517e-05	6.202e-06	1.14749e-05	1.30363e-05	1.43286e-05
TLX2	0	0	0	0	0	0	0	0	0
DQX1	0	0	0	0	6.60125e-06	0	0	2.99465e-06	0
AUP1	8.01331e-05	3.793e-05	4.39315e-05	6.89637e-05	4.96321e-05	8.10291e-05	6.37252e-05	7.51983e-05	7.50219e-05
HTRA2	2.6448e-05	1.8535e-05	2.30324e-05	5.04288e-05	1.11969e-05	1.96864e-05	1.78135e-05	2.46104e-05	2.95746e-05
LOXL3	2.08593e-06	2.41035e-05	0	0	0	0	3.19103e-07	0	1.07567e-06
DOK1	8.0112e-06	3.17152e-06	4.38567e-06	3.29488e-06	2.29177e-06	4.93049e-06	6.15678e-06	6.63099e-06	1.82841e-06
SEMA4F	5.66601e-06	7.62608e-06	0	1.32579e-05	1.55449e-06	6.2508e-07	1.52155e-06	4.2508e-06	1.89441e-06
AC019069.1	0	0	0	0	0	0	3.31516e-07	0	0
HK2	4.39214e-08	8.39827e-07	0	1.64606e-06	2.27875e-05	4.78677e-06	3.34364e-05	5.40526e-06	1.3071e-05
POLE4	2.68002e-06	1.03303e-06	9.43659e-06	5.94943e-06	3.05635e-06	8.11928e-06	1.46527e-05	7.52784e-06	2.06269e-05
TACR1	2.26614e-07	8.61491e-07	0	0	0	0	0	0	0
EVA1A	4.81711e-06	3.54124e-07	0	0	0	2.24611e-07	1.37069e-06	0	8.01433e-06
MRPL19	5.21668e-06	0.000103404	5.97857e-05	6.3651e-05	3.89381e-05	3.08535e-05	2.40496e-05	2.95755e-05	3.32211e-05
GCFC2	1.45416e-05	3.6806e-05	1.55892e-05	3.81451e-06	1.51204e-05	5.46266e-06	4.15872e-06	1.0194e-05	6.68166e-06
AC005034.3	0	0	8.71585e-06	0	0	9.79586e-07	1.47016e-06	5.12909e-06	4.24852e-07
REG3G	7.25385e-06	1.62851e-06	0	0	0	0	6.17082e-08	1.73916e-07	0
REG1A	0.000562252	1.38631e-05	0	0	0	1.33867e-07	2.78372e-07	2.7981e-07	8.64933e-07
REG3A	2.37459e-05	0	0	0	0	0	0	0	0
CTNNA2	4.49852e-05	0.00023702	0	0	0	0	2.47564e-07	0	0
LRRTM1	1.92105e-06	3.47499e-07	0	0	0	5.96257e-07	1.16518e-06	0	0
SUCLG1	8.45139e-05	7.48286e-05	7.63713e-05	0.000117598	9.42429e-05	7.05396e-05	6.72558e-05	6.13702e-05	7.62367e-05
TRABD2A	6.97867e-08	1.2802e-05	0	0	0	0	1.01954e-06	0	3.80203e-07
TMSB10	0.000168281	0.000440211	0.00470723	0.00462591	0.00190331	0.00362603	0.00633996	0.00314831	0.00534044
KCMF1	8.73034e-05	7.79571e-05	3.65216e-05	8.5441e-05	7.20582e-05	7.75425e-05	7.67847e-05	9.34256e-05	9.55534e-05
TCF7L1	0	9.38876e-06	0	0	0	0	2.47434e-07	0	0
TGOLN2	0.000155396	0.000217969	0.000101215	0.000147005	0.000135705	0.000143769	0.000105671	0.000117661	0.00011048
RETSAT	1.80016e-05	7.60109e-06	8.80031e-06	7.59568e-06	2.08784e-05	2.1154e-05	1.13097e-05	6.45354e-06	1.12612e-05
ELMOD3	1.0391e-05	1.86484e-05	0	3.95995e-06	0	2.64232e-06	4.47951e-06	1.65222e-05	3.83641e-06
CAPG	4.30262e-06	4.65876e-06	0.00010585	0.000114534	4.79192e-05	0.000124952	0.000177149	9.07407e-05	0.000110321
MAT2A	7.52813e-05	5.91212e-06	6.62767e-05	0.00012264	0.000109969	0.000105514	9.01454e-05	6.37466e-05	7.32629e-05
GGCX	2.65833e-05	1.17688e-05	1.00871e-05	2.44779e-05	2.36927e-05	2.48618e-05	2.17203e-05	2.20435e-05	1.46133e-05
VAMP8	0.000105258	1.70793e-05	0.000139196	0.000125034	0.000108364	0.000121597	0.000154902	0.000145496	0.000189346
VAMP5	7.55558e-06	1.05944e-05	4.4947e-05	3.59715e-05	4.18769e-05	3.2031e-05	3.62421e-05	3.7735e-05	2.89669e-05
RNF181	8.06238e-05	1.26978e-05	0.000129816	8.99203e-05	5.74367e-05	8.40594e-05	0.000148138	0.000111699	0.000148137
TMEM150A	7.89013e-06	9.15329e-06	2.93352e-06	1.0014e-05	1.45139e-05	6.77764e-06	5.23854e-06	9.76173e-06	8.68175e-06
USP39	3.76294e-05	2.63956e-05	1.97876e-05	9.28437e-06	2.06171e-05	1.52987e-05	1.59834e-05	9.89307e-06	1.58539e-05
C2orf68	1.56073e-05	6.66003e-05	2.12277e-05	1.86437e-05	1.54113e-05	2.2397e-05	1.78543e-05	1.50046e-05	1.63953e-05
GNLY	0	0	6.61654e-06	0	1.52287e-05	4.54413e-06	3.60616e-06	9.97622e-06	1.89428e-05
ATOH8	3.43353e-06	1.22828e-06	0	0	0	0	0	0	0
ST3GAL5	1.48242e-05	5.06978e-05	6.79326e-06	0	0	3.39991e-07	5.16744e-07	1.11483e-06	1.85491e-06
POLR1A	1.56194e-05	5.15326e-05	6.95143e-06	6.992e-06	6.24913e-06	6.064e-06	4.18986e-06	6.7726e-06	4.08179e-06
PTCD3	2.25032e-05	5.69058e-05	4.23043e-05	3.3946e-05	3.69075e-05	3.21754e-05	2.50651e-05	4.58543e-05	3.55204e-05
IMMT	6.30003e-05	6.68062e-05	6.53778e-05	4.52892e-05	6.24176e-05	5.86031e-05	4.31235e-05	7.16777e-05	5.99605e-05
AC009309.1	0	0	8.78155e-06	0	0	1.05343e-06	1.06505e-06	3.48298e-06	7.38964e-07
MRPL35	2.78261e-05	1.23074e-05	2.9681e-05	1.56719e-05	4.03073e-05	1.78438e-05	1.34141e-05	1.51167e-05	1.84242e-05
REEP1	1.20129e-05	2.05943e-05	1.01611e-05	2.61021e-05	0	5.04949e-05	1.40657e-05	1.13335e-05	2.88149e-05
KDM3A	2.0571e-05	6.87248e-05	7.2571e-06	1.92946e-05	1.85813e-05	1.509e-05	1.43401e-05	1.31538e-05	1.17077e-05
CHMP3	0.000118142	0.000140331	8.65539e-05	8.13707e-05	9.54554e-05	9.03913e-05	8.44279e-05	0.000102518	8.12024e-05
RNF103	3.88582e-05	3.38063e-05	1.75953e-05	2.75756e-05	5.70208e-05	3.72729e-05	4.90457e-05	2.95256e-05	3.3726e-05
RMND5A	2.55919e-05	5.65509e-05	2.85683e-05	2.25915e-05	3.10101e-05	3.13614e-05	2.33383e-05	4.15642e-05	2.3676e-05
CD8A	1.09523e-06	3.9086e-06	0	1.31268e-06	1.83589e-06	0	2.21709e-06	0	0
CD8B	4.69464e-06	1.90747e-06	0	0	0	1.10711e-06	6.01444e-07	4.78158e-06	1.65758e-06
PLGLB1	3.50854e-07	8.2429e-07	0	0	0	1.48389e-07	0	1.62904e-06	0
LINC01943	0	0	0	0	0	7.277e-07	1.11567e-06	0	1.65174e-06
CYTOR	0	0	2.60547e-05	1.85928e-05	9.96111e-06	3.41687e-05	3.05521e-05	7.60344e-05	0.000132301
KRCC1	3.60961e-05	3.44328e-05	2.00945e-05	1.92491e-05	2.85831e-05	2.02918e-05	1.80711e-05	1.83826e-05	8.59761e-06
FABP1	0	4.11947e-07	3.50181e-06	5.39008e-06	0	1.53787e-05	5.94355e-05	3.71923e-06	1.40055e-05
THNSL2	2.44917e-05	1.24808e-05	0	5.94886e-06	2.30363e-06	2.75719e-06	1.48565e-06	3.33698e-06	1.83177e-06
EIF2AK3	1.71214e-05	5.89889e-05	1.92468e-05	1.56049e-05	1.4118e-05	2.06584e-05	1.91073e-05	2.78058e-05	2.44609e-05
AC062029.1	0	4.45331e-06	0	0	0	2.77915e-07	1.13138e-06	1.60163e-06	5.91435e-07
RPIA	2.42557e-05	3.46425e-05	2.01762e-05	2.06794e-05	1.11913e-05	1.21482e-05	9.09964e-06	7.92711e-06	1.45963e-05
IGKC	3.88424e-06	9.23855e-07	0	0	2.38759e-06	6.85998e-07	3.82295e-07	0	0
AC233266.2	0	0	0	0	0	0	0	0	0
MAL	7.76244e-08	6.03152e-07	0	0	0	5.93556e-07	9.09951e-07	0	0
MRPS5	4.29532e-05	4.07063e-05	9.30802e-05	5.6525e-05	6.96625e-05	4.32698e-05	3.45724e-05	4.23691e-05	4.23231e-05
ZNF514	1.84715e-06	1.80392e-05	6.80573e-06	1.31465e-05	7.47704e-06	8.89237e-06	3.32635e-06	8.17777e-06	6.10854e-06
ZNF2	3.20599e-06	2.77242e-06	0	1.88938e-06	2.40924e-06	2.08186e-06	1.36059e-06	4.16542e-07	6.75613e-07
KCNIP3	0	6.72732e-06	0	0	0	0	0	1.40249e-06	0
FAHD2A	9.89204e-06	7.67927e-06	0	7.61129e-06	3.91193e-06	5.46704e-06	3.9963e-06	1.7959e-06	3.39946e-06
AC009237.14	0	0	0	0	0	0	0	0	4.25152e-06
AC009237.15	0	0	0	0	0	7.28449e-07	0	0	0
LINC00342	0	5.37655e-06	2.00193e-06	0	1.56817e-05	1.246e-06	4.0385e-06	9.28443e-06	2.30572e-06
ANKRD36C	1.02474e-06	6.13212e-05	4.87103e-06	1.11778e-05	4.98375e-05	2.24635e-05	3.14117e-05	4.25229e-05	2.78953e-05
GPAT2	2.43265e-07	0	0	0	0	1.52352e-07	1.15436e-07	5.035e-07	0
DUSP2	1.02102e-06	3.3477e-06	3.98237e-06	2.90852e-05	4.05184e-06	4.24801e-06	2.79387e-05	5.21467e-05	1.56564e-05
STARD7	7.78853e-05	6.66488e-05	4.73723e-05	3.914e-05	4.87567e-05	5.41537e-05	3.04241e-05	4.65586e-05	4.89144e-05
TMEM127	4.75641e-05	5.37378e-05	7.82644e-06	2.44138e-05	1.77605e-05	2.52476e-05	2.63673e-05	2.64371e-05	2.13896e-05
CIAO1	1.30911e-05	4.26579e-05	9.85485e-06	2.50502e-05	2.57402e-05	2.58895e-05	2.4345e-05	3.94243e-05	3.18397e-05
SNRNP200	7.59241e-05	0.000107931	3.69023e-05	6.71298e-05	7.93058e-05	9.78663e-05	7.40216e-05	8.64312e-05	9.58093e-05
ITPRIPL1	0	4.82878e-07	0	0	0	0	0	0	0
NCAPH	1.66938e-07	8.40378e-07	0	0	0	0	0	0	0
NEURL3	2.80307e-06	9.9209e-07	1.17716e-05	7.41572e-07	1.8449e-06	1.48785e-06	9.25025e-08	5.64654e-06	7.18064e-07
ARID5A	7.06165e-06	5.5124e-06	9.69849e-06	5.75344e-06	1.55064e-06	7.70159e-06	5.47188e-06	6.00531e-06	3.44927e-06
KANSL3	1.92181e-05	4.79315e-05	2.89028e-06	8.97641e-06	6.6051e-06	1.41148e-05	1.55223e-05	2.55004e-05	1.43063e-05
LMAN2L	2.64601e-05	5.25938e-05	3.72438e-06	6.57036e-06	2.24167e-05	4.73083e-06	3.35792e-06	6.50433e-06	1.02049e-05
CNNM4	7.2306e-06	2.42816e-05	7.85517e-06	4.56876e-06	6.3696e-06	8.97532e-06	2.94465e-06	2.91701e-06	1.13119e-05
CNNM3	1.21703e-05	3.71258e-05	6.00579e-06	0	1.57223e-06	7.80752e-07	5.7112e-06	5.02002e-06	1.35805e-07
ANKRD23	1.16557e-05	3.62602e-05	0	1.09271e-06	0	8.35189e-07	5.66705e-07	3.93253e-07	0
ANKRD39	2.34708e-05	1.20987e-05	2.40444e-05	2.20315e-05	3.92632e-05	1.84956e-05	1.86332e-05	2.6173e-05	2.97092e-05
SEMA4C	1.75048e-05	1.1586e-05	4.95933e-06	9.64873e-06	3.39212e-06	7.9418e-06	5.06981e-06	3.1221e-06	6.86544e-06
FAM178B	0	5.72437e-06	0	0	0	0	0	0	0
FAHD2B	1.95219e-05	2.74033e-06	0	0	0	0	2.11875e-07	1.62914e-06	0
ANKRD36	1.64136e-05	4.4909e-05	1.08493e-05	1.1739e-05	3.42205e-05	2.16859e-05	2.04279e-05	3.7439e-05	1.46246e-05
AC092683.1	0	0	5.72775e-06	1.09924e-05	2.6955e-05	1.56194e-05	1.41118e-05	2.88687e-05	1.05008e-05
ANKRD36B	4.09959e-06	3.14836e-05	0	8.92053e-06	1.60009e-05	1.19675e-05	1.07286e-05	2.91395e-05	1.37538e-05
COX5B	0.000253378	0.000114735	0.000313166	0.000336119	0.000498012	0.000271834	0.00029826	0.000277446	0.000327681
ACTR1B	6.06467e-05	2.70488e-05	1.14502e-05	1.59101e-05	1.28614e-05	1.51777e-05	2.36765e-05	1.62359e-05	1.23375e-05
C2orf92	0	0	0	0	0	3.43835e-07	2.37856e-06	3.60917e-06	0
ZAP70	0	3.13026e-07	0	0	2.14628e-06	2.62738e-06	7.34846e-07	0	0
TMEM131	3.06057e-05	0.000160194	1.17218e-05	1.55744e-05	3.64088e-05	3.56253e-05	2.65524e-05	3.06176e-05	2.69009e-05
CNGA3	9.41279e-06	1.26194e-05	2.89316e-06	8.84492e-06	1.41168e-05	1.44188e-05	4.1032e-05	3.60269e-05	1.299e-05
INPP4A	1.52487e-05	9.71964e-05	1.94728e-05	7.21507e-06	3.82931e-06	1.00668e-05	6.16897e-06	1.20696e-05	5.12095e-06
COA5	3.67719e-05	2.70306e-05	1.99741e-06	7.29104e-06	1.72543e-05	1.70521e-05	2.11136e-05	2.12129e-05	1.08607e-05
UNC50	3.94607e-05	2.83024e-05	5.38543e-05	5.05146e-05	7.23256e-05	4.03972e-05	3.75876e-05	2.70922e-05	5.72578e-05
MGAT4A	6.04909e-05	8.74937e-05	3.02377e-05	2.46656e-05	9.81434e-05	2.40264e-05	4.07493e-05	5.62602e-05	1.84063e-05
KIAA1211L	1.20847e-05	3.83299e-05	0	1.85812e-06	1.38774e-05	5.63191e-07	2.45813e-06	3.82769e-06	1.2443e-06
TSGA10	2.32194e-05	8.1854e-05	1.43186e-05	1.21893e-05	1.49434e-05	5.95247e-06	8.63875e-06	1.51628e-05	6.52392e-06
C2orf15	6.70766e-07	6.36777e-05	2.00193e-06	1.6477e-06	6.86672e-06	2.29194e-06	1.15883e-06	5.52481e-06	1.03556e-06
LIPT1	5.9571e-06	4.86237e-06	7.9072e-06	7.595e-06	4.82624e-06	1.50125e-06	4.01718e-06	1.45702e-06	5.91023e-06
AC092587.1	0	0	0	0	0	0	0	1.17179e-06	7.17707e-07
MITD1	1.85865e-05	2.51868e-05	1.08923e-05	2.97171e-05	1.44698e-05	1.25971e-05	1.76021e-05	2.00183e-05	1.66777e-05
MRPL30	2.60667e-05	2.69777e-05	2.43773e-05	1.65704e-05	5.30318e-06	7.35389e-06	9.036e-06	9.73215e-06	1.06763e-05
LYG2	0	5.79044e-07	0	0	8.15768e-07	1.55905e-06	0	3.4596e-06	4.00984e-07
LYG1	4.31657e-07	5.78233e-06	0	0	0	2.83687e-06	0	0	0
TXNDC9	1.53646e-05	1.52907e-05	5.43038e-05	7.56166e-05	5.78893e-05	6.68898e-05	6.06754e-05	6.51018e-05	7.55646e-05
EIF5B	0.000121885	0.00015708	0.000247473	0.000347091	0.000171998	0.00024364	0.000238875	0.000208104	0.000204547
REV1	1.735e-05	6.29738e-05	3.83677e-05	3.25161e-05	1.73185e-05	3.64849e-05	3.02026e-05	3.87517e-05	3.82719e-05
AFF3	1.2127e-07	9.49593e-06	0	1.62144e-06	8.17881e-07	1.48389e-07	5.21344e-07	0	2.24397e-06
LONRF2	3.41065e-06	0.000164428	6.80694e-06	1.19687e-05	7.40926e-07	3.09297e-06	4.3225e-07	5.035e-07	3.08048e-06
CHST10	9.88632e-06	1.20243e-05	2.89316e-06	0	3.90871e-06	2.65197e-06	1.17073e-06	8.74988e-07	2.24212e-07
PDCL3	7.36227e-06	1.30416e-05	5.22397e-05	3.75111e-05	3.00361e-05	2.6472e-05	1.32693e-05	1.0178e-05	1.48799e-05
NPAS2	2.10068e-05	5.20103e-06	1.64951e-05	2.42392e-05	2.02867e-05	3.35912e-05	1.3973e-05	2.13159e-05	1.32118e-05
RPL31	0.00177042	0.000636614	0.000569231	0.000503503	0.000297316	0.000369186	0.0004299	0.000335529	0.000375097
TBC1D8	6.78695e-06	7.32115e-05	3.74866e-06	4.03837e-06	4.01374e-06	4.96427e-06	1.22447e-05	2.15056e-05	9.40858e-06
CNOT11	4.04994e-05	2.29732e-05	2.5658e-05	2.36965e-05	1.63737e-05	2.20005e-05	2.8312e-05	1.89057e-05	2.43083e-05
RNF149	2.11972e-05	7.61237e-05	3.83565e-05	8.64433e-05	4.49898e-05	7.63435e-05	0.000129243	9.38707e-05	7.77303e-05
CREG2	5.81952e-07	1.72759e-06	3.58847e-05	1.91084e-05	1.25871e-05	1.27757e-05	3.44581e-05	7.01146e-05	2.36462e-05
RFX8	2.46892e-08	2.18815e-06	0	0	0	2.25059e-07	2.12262e-06	3.04756e-07	1.92696e-06
MAP4K4	7.47957e-05	0.0001685	0.000213407	0.000151875	8.4509e-05	0.000218349	0.000279716	0.000342258	0.000274959
IL1R2	1.07615e-06	0	6.68868e-06	2.30675e-06	1.67583e-06	5.45067e-06	5.78368e-06	2.26158e-06	6.72895e-06
IL1R1	6.11206e-06	3.9321e-06	1.73122e-05	1.54474e-06	7.53095e-06	1.04537e-05	6.97281e-06	6.9322e-06	7.08783e-06
IL1RL2	5.16934e-07	4.63707e-06	0	0	0	9.87308e-07	1.91532e-06	0	6.50116e-07
IL1RL1	2.30532e-07	5.64647e-07	0	1.85358e-06	0	2.69891e-06	1.02136e-06	0	0
IL18R1	0	6.423e-07	0	6.47247e-06	3.53551e-06	4.00611e-06	2.80072e-06	7.07745e-06	4.59629e-06
IL18RAP	0	9.82717e-08	0	0	0	0	4.42423e-07	0	0
SLC9A2	0	5.08433e-07	4.00386e-06	8.00502e-06	6.08456e-07	2.62036e-05	1.87226e-05	8.71779e-06	3.6238e-05
MFSD9	5.5704e-06	9.40484e-06	1.72047e-05	8.08389e-06	1.23389e-05	7.56161e-06	8.16784e-06	1.42139e-05	9.01251e-06
TMEM182	5.6285e-06	6.94216e-06	0	0	5.23326e-06	4.4258e-07	1.82601e-06	1.0094e-06	0
MRPS9	2.37066e-05	4.14794e-05	1.34226e-05	2.54379e-05	3.09037e-05	1.07428e-05	7.67316e-06	1.50645e-05	9.41093e-06
TGFBRAP1	1.73745e-05	3.39323e-05	7.84632e-06	1.58152e-05	1.38677e-05	8.4884e-06	7.88052e-06	3.57867e-05	1.19007e-05
AC012360.1	0	0	0	0	0	3.39991e-07	1.74506e-06	0	0
AC012360.3	0	0	4.89283e-06	0	7.44282e-06	5.2265e-06	6.51849e-06	7.8578e-06	1.47742e-05
C2orf49	1.60328e-05	1.681e-05	8.1108e-06	1.23415e-05	1.44433e-05	1.58446e-05	1.37049e-05	2.60641e-05	2.63904e-05
FHL2	6.76754e-07	1.49359e-07	0.000323616	0.000259372	0.000151235	0.000276661	0.000422191	0.000306414	0.000248974
AC108058.1	0	0	0	0	0	0	0	3.04756e-07	0
NCK2	1.58444e-05	9.65308e-05	3.93944e-05	3.46757e-05	4.14833e-05	5.75463e-05	3.82635e-05	6.77687e-05	2.90807e-05
C2orf40	5.51088e-07	1.75128e-07	0	3.52617e-06	1.34055e-06	2.23668e-06	7.46328e-07	1.7559e-06	3.41758e-07
UXS1	2.22718e-05	2.67366e-05	3.09724e-05	1.01759e-05	6.38212e-06	1.25211e-05	1.30499e-05	1.74504e-05	2.05412e-05
CD8B2	0	0	0	0	0	0	3.28355e-07	1.00928e-06	0
SLC5A7	0	0	0	0	0	0	0	0	0
SULT1C2	0	9.07482e-07	0	0	2.40442e-06	7.63826e-07	1.85999e-06	2.74177e-06	2.07137e-06
SULT1C4	4.55637e-08	6.1592e-06	0	2.67806e-06	0	0	6.49022e-06	0	0
GCC2	6.10477e-05	0.000131836	0.000156711	0.000133302	0.000161066	0.00015496	0.000201978	0.000261442	0.000176687
LIMS1	3.80255e-05	0.000113753	6.66478e-05	0.00012676	0.000131915	8.83644e-05	6.94162e-05	7.73381e-05	5.7246e-05
RANBP2	5.14211e-05	0.000121637	0.000100217	9.54166e-05	0.000175806	0.000159415	0.000130562	0.000182051	0.000109479
CCDC138	6.75403e-07	3.61351e-05	0	0	1.84098e-06	2.27426e-06	7.15953e-07	4.94929e-06	1.11961e-06
SH3RF3-AS1	0	4.60522e-07	0	0	0	0	0	0	0
SH3RF3	0	7.31305e-06	0	0	0	6.68104e-07	0	0	0
2021-09-10	1.62048e-05	1.883e-05	5.4699e-05	4.30581e-05	3.51543e-05	5.81779e-05	0.000105634	3.97311e-05	7.87867e-05
SOWAHC	1.01983e-05	7.12212e-06	2.33208e-05	5.3594e-05	2.32039e-05	7.1372e-05	9.59491e-05	3.85427e-05	7.88071e-05
RGPD5	2.10694e-06	0	1.10721e-05	4.93707e-06	5.06195e-06	1.53997e-05	1.31106e-05	1.22331e-05	8.67764e-06
AC013271.1	0	0	7.28223e-06	4.277e-06	3.73751e-06	1.41835e-06	2.63337e-06	3.78852e-06	1.33935e-06
LINC01123	0	0	0	0	7.40926e-07	0	0	0	0
MALL	3.22328e-06	0	4.23907e-05	0.000124815	6.65534e-05	0.000136885	0.000126937	0.000166549	9.81794e-05
NPHP1	6.42402e-06	2.33899e-05	8.69508e-06	1.12032e-05	4.92876e-06	4.92608e-06	3.19523e-06	1.01186e-05	2.51987e-06
SMIM37	0	0	8.01824e-05	9.37571e-05	5.91585e-05	4.68985e-05	5.03592e-05	5.49503e-05	4.54615e-05
LINC01106	0	0	0	4.48785e-06	1.13231e-06	3.91062e-06	5.75387e-07	1.40296e-06	0
LIMS4	0	0	0	0	0	0	0	0	0
BUB1	6.94643e-07	1.98867e-06	0	0	0	1.48389e-07	0	0	0
ACOXL	6.33056e-07	2.50142e-06	0	0	2.20472e-06	5.84179e-07	2.05133e-07	4.95295e-06	8.85932e-07
MIR4435-2HG	0	0	4.40827e-05	4.06593e-05	2.44082e-05	7.93407e-05	7.09385e-05	9.5695e-05	0.000230976
BCL2L11	1.23613e-05	3.96871e-05	5.81168e-06	7.05812e-06	1.03755e-05	1.18299e-05	7.26829e-06	2.02033e-05	1.52919e-05
AC108463.3	0	0	4.39078e-06	1.56407e-06	1.32988e-06	2.1141e-06	5.43955e-07	7.01244e-07	0
AC068491.3	0	0	2.94398e-06	0	0	6.64349e-06	9.48591e-07	2.30715e-06	1.14706e-05
AC017002.3	0	0	3.72727e-06	0	0	6.90428e-07	0	1.74088e-07	2.55185e-07
ANAPC1	2.29963e-05	1.28736e-05	1.6715e-05	4.75276e-06	1.02553e-05	1.1687e-05	8.14037e-06	1.39177e-05	9.26154e-06
MERTK	2.98717e-07	2.86038e-06	0	0	0	2.62144e-06	5.47289e-07	0	0
TMEM87B	3.2292e-05	2.71723e-05	4.03433e-05	4.47345e-05	6.54444e-05	7.48664e-05	5.26414e-05	5.65537e-05	6.94694e-05
FBLN7	1.38732e-05	2.84249e-06	0	1.64588e-06	1.5727e-06	1.10942e-06	8.51989e-06	1.23394e-06	8.82149e-07
ZC3H8	5.52222e-06	3.01441e-05	3.50774e-05	3.28801e-05	1.43074e-05	1.76999e-05	2.57462e-05	2.54724e-05	2.35658e-05
ZC3H6	3.77773e-05	6.88984e-05	3.72293e-06	6.48586e-06	1.01861e-05	6.29285e-06	7.58391e-06	1.51648e-05	4.5261e-06
TTL	1.78016e-05	3.52737e-05	4.89057e-06	4.19736e-05	2.19133e-05	6.16367e-05	4.25221e-05	3.00885e-05	4.2058e-05
POLR1B	6.96569e-06	9.99375e-06	4.38567e-06	6.59531e-06	2.06546e-06	4.84628e-06	4.68041e-06	7.42845e-06	5.09694e-06
CHCHD5	4.52715e-05	2.78126e-05	7.78906e-05	4.53152e-05	7.13145e-05	4.41499e-05	4.42493e-05	3.72954e-05	2.86952e-05
AC079922.2	0	0	8.77644e-06	1.20692e-06	5.84231e-06	2.94e-06	5.84808e-07	1.92022e-06	1.86807e-06
SLC20A1	1.02009e-05	1.13736e-05	2.77776e-05	6.39941e-05	7.23777e-05	7.46456e-05	4.58675e-05	3.57283e-05	6.31751e-05
NT5DC4	0	0	0	1.56346e-06	0	1.90438e-06	0	0	1.09015e-07
CKAP2L	0	1.89655e-06	0	0	0	0	0	0	0
IL1A	0	0	0	0	0	0	0	0	0
IL1B	6.83298e-08	9.13526e-07	0	0	1.55705e-06	4.59786e-07	8.42614e-07	0	2.07064e-05
IL1RN	0	2.33139e-07	0	0	2.41288e-06	1.12226e-06	3.8741e-07	1.72714e-07	3.8676e-06
PSD4	1.40321e-05	1.71404e-05	4.38397e-06	6.92889e-06	7.1465e-06	1.75036e-05	6.50732e-06	3.75927e-06	9.02371e-06
PAX8	5.33343e-06	6.15172e-06	0	0	1.7922e-06	1.51741e-06	7.32941e-07	1.62617e-06	2.81189e-06
CBWD2	1.71493e-05	6.95224e-06	7.73912e-06	4.40635e-06	8.16838e-06	7.15862e-06	9.29576e-06	7.64972e-06	8.18207e-06
FOXD4L1	0	0	4.96516e-06	0	0	0	0	0	0
RABL2A	4.0292e-06	8.40729e-06	2.94398e-06	3.37698e-06	6.0935e-06	1.25725e-06	2.14454e-06	5.66022e-06	1.61987e-06
SLC35F5	2.6609e-05	0.000156992	1.24138e-05	1.5874e-05	7.77744e-05	2.63088e-05	3.6247e-05	5.42084e-05	3.52436e-05
AC104653.1	0	1.67643e-06	0	0	3.35166e-06	2.91603e-07	0	0	0
AC110769.2	0	0	0	0	3.27084e-06	4.96578e-07	1.3554e-06	0	1.03367e-06
ACTR3	7.79884e-05	8.18398e-05	7.99553e-05	0.000104624	0.000128723	0.000164553	0.000144119	0.000164861	0.000131655
LINC01191	0	0	0	0	0	1.9785e-06	3.08541e-08	0	6.95485e-07
DPP10	1.03001e-07	0.000282168	5.83714e-06	4.06076e-06	1.43224e-05	1.09368e-05	2.49451e-05	9.13124e-07	3.22117e-06
DPP10-AS1	0	0	8.71363e-06	6.00122e-06	3.61061e-06	2.28956e-06	1.25486e-05	5.35849e-06	1.39359e-06
DDX18	5.42796e-05	3.12191e-05	0.000101736	0.000174376	7.74545e-05	0.000113535	8.49435e-05	0.000147912	0.00011212
AC009404.1	0	0	0	0	2.23696e-06	1.06267e-06	1.15528e-06	3.25948e-06	7.59902e-07
CCDC93	5.96937e-06	4.5806e-05	1.1737e-05	1.66134e-05	2.08187e-05	3.0927e-05	2.03489e-05	2.49107e-05	3.01344e-05
INSIG2	1.48205e-05	1.65434e-05	4.64183e-05	2.22883e-05	3.91386e-05	3.44978e-05	2.46444e-05	4.21682e-05	3.30822e-05
C1QL2	1.25804e-06	0	0	0	0	9.7704e-07	1.83086e-07	1.46348e-06	9.28097e-06
STEAP3	1.97213e-05	1.38745e-06	0	0	0	0	3.23628e-07	4.0922e-07	0
C2orf76	1.7707e-05	6.45364e-06	6.61178e-06	8.02129e-06	7.45955e-06	1.70877e-06	6.95777e-06	4.83163e-06	4.34933e-06
DBI	0.00019629	7.28249e-05	0.00021023	0.000193699	0.00028834	0.000135026	0.000123639	0.000124	0.000217368
TMEM37	9.75621e-05	7.13737e-05	0	5.24415e-07	8.62284e-06	2.89189e-07	3.46635e-06	3.04756e-07	1.03492e-06
SCTR	1.22311e-05	7.74282e-05	3.32565e-05	1.84666e-05	3.28307e-05	7.97693e-06	8.28744e-07	0	8.16456e-07
CFAP221	7.95285e-06	0	0	1.20833e-06	5.34474e-06	6.98839e-07	3.08541e-08	0	9.91881e-07
TMEM177	3.36763e-06	9.16832e-06	2.01501e-05	1.2227e-05	1.20551e-05	3.55185e-06	6.69794e-06	6.85687e-06	7.48376e-06
PTPN4	1.47216e-05	9.25723e-05	2.58824e-05	2.72666e-05	3.59979e-05	3.36851e-05	1.91452e-05	8.83483e-06	1.72635e-05
EPB41L5	1.74496e-05	0.000156246	2.3502e-05	7.07182e-05	4.82262e-05	3.3989e-05	5.63003e-05	3.10423e-05	5.20283e-05
TMEM185B	6.94842e-06	2.70794e-06	4.89283e-06	1.49997e-05	5.97342e-06	6.16162e-06	7.18532e-06	5.16148e-06	2.55415e-05
RALB	1.22727e-05	1.69525e-05	3.70239e-05	3.19712e-05	4.19255e-05	5.1658e-05	4.42555e-05	6.65288e-05	7.16092e-05
INHBB	2.62723e-07	6.0994e-06	0	0	0	5.59225e-07	2.71496e-07	2.99037e-06	0
GLI2	6.63383e-08	9.82647e-06	0	0	0	0	0	0	0
TFCP2L1	1.85773e-05	6.86173e-05	0	0	1.67583e-06	9.98659e-07	2.35922e-07	1.0091e-06	7.36607e-06
CLASP1	1.20325e-06	0.000222792	1.83733e-05	1.14947e-05	1.44142e-05	1.88372e-05	1.1029e-05	1.33795e-05	1.21246e-05
NIFK-AS1	0	0	6.8027e-06	4.37552e-06	6.54929e-06	4.06845e-06	3.79352e-06	4.7539e-06	5.62799e-06
NIFK	2.1359e-05	0	7.36754e-05	0.000135777	6.93285e-05	6.71227e-05	5.38088e-05	6.36616e-05	6.82768e-05
TSN	6.50064e-05	3.35269e-05	2.05282e-05	4.5772e-05	4.26489e-05	3.53027e-05	2.65177e-05	3.59735e-05	2.18805e-05
CNTNAP5	2.58991e-06	2.0253e-05	0	0	0	0	2.77182e-06	2.44067e-06	6.50116e-07
GYPC	9.25438e-07	4.17772e-07	5.90852e-06	0	0	3.68717e-06	1.96832e-06	1.66552e-06	3.18774e-06
BIN1	2.30395e-05	3.31365e-05	2.30659e-05	3.9289e-05	3.12994e-05	5.13876e-05	3.85129e-05	7.20684e-05	4.31083e-05
CYP27C1	0	2.57109e-07	0	0	0	0	0	0	0
ERCC3	3.20773e-05	2.41448e-05	6.66084e-06	7.95279e-06	1.59434e-05	2.073e-05	7.56706e-06	2.08133e-05	1.64882e-05
MAP3K2	7.73889e-05	0.000209489	9.091e-05	0.000108559	0.000105753	0.000115412	8.37354e-05	0.000150906	7.77565e-05
AC068282.1	0	0	0	1.09285e-06	0	0	3.82553e-07	1.52328e-06	0
PROC	3.11155e-06	7.1122e-06	9.45647e-06	9.34883e-06	1.35414e-05	1.29072e-05	6.47881e-06	3.16644e-06	1.45289e-06
IWS1	2.28112e-05	8.3818e-05	2.36089e-05	5.31966e-05	4.46592e-05	4.44777e-05	5.20064e-05	4.16781e-05	6.46089e-05
MYO7B	0	3.59606e-05	2.19707e-05	2.3591e-05	2.82678e-05	2.162e-05	2.60837e-05	4.5532e-05	3.31148e-05
LIMS2	9.11064e-08	1.76022e-05	0	0	0	0	0	0	0
GPR17	0	0	0	0	0	0	0	0	0
WDR33	5.4521e-05	0.000112917	6.4023e-05	8.60279e-05	7.01318e-05	5.80929e-05	6.93094e-05	5.9664e-05	6.43234e-05
SFT2D3	2.06579e-05	2.44695e-05	1.9072e-05	3.29345e-05	3.11543e-05	3.26341e-05	1.37243e-05	2.13072e-05	3.27712e-05
POLR2D	2.09819e-05	1.77746e-05	3.47508e-05	5.62949e-05	1.77564e-05	1.9844e-05	2.14471e-05	2.93203e-05	2.20151e-05
AMMECR1L	1.26465e-05	1.66034e-05	6.60743e-06	1.10759e-05	2.4827e-05	1.00081e-05	1.12774e-05	1.90944e-05	1.13869e-05
AC012306.2	0	0	4.38907e-06	7.25281e-06	5.48485e-06	6.26753e-06	2.90512e-06	8.59219e-06	5.86355e-06
SAP130	9.14989e-06	4.91397e-05	1.07917e-05	4.47111e-06	4.88415e-06	6.38194e-06	5.69064e-06	6.41016e-06	2.31649e-06
UGGT1	3.64757e-05	6.61358e-05	1.22622e-05	3.50435e-05	3.81382e-05	4.05949e-05	2.89052e-05	5.74338e-05	3.11877e-05
HS6ST1	3.39601e-05	8.02878e-05	0	1.72774e-05	6.71821e-06	1.7629e-06	2.59601e-06	1.24079e-06	3.01741e-06
CCDC74B	8.81969e-06	2.53155e-07	0	0	0	0	8.10852e-07	0	0
SMPD4	6.99069e-06	2.33479e-05	1.36436e-05	9.86584e-06	1.25832e-05	1.98831e-05	1.12054e-05	1.30024e-05	1.58889e-05
MZT2B	0.000383846	0.000140389	0.000229635	0.000198928	0.000248678	0.000164446	0.000157561	0.000146661	0.000130896
CCDC115	2.53354e-05	1.70061e-05	8.70492e-06	1.57583e-05	2.76598e-05	1.07272e-05	8.73792e-06	8.0694e-06	1.21335e-05
IMP4	4.85715e-05	3.91473e-05	7.98919e-05	4.49239e-05	3.04768e-05	3.70583e-05	2.73749e-05	2.05842e-05	2.57215e-05
PTPN18	2.54549e-05	8.41721e-05	1.90061e-05	7.36272e-06	1.32864e-05	8.81081e-06	1.26706e-05	1.36697e-05	1.2565e-05
AMER3	5.12103e-07	2.40214e-05	0	1.16461e-05	7.72e-06	8.58044e-06	1.51263e-05	1.74691e-05	1.22732e-05
ARHGEF4	3.70969e-06	2.53502e-05	1.1062e-05	3.56748e-06	0	4.06952e-06	6.58681e-06	4.38639e-06	1.05043e-05
FAM168B	5.21315e-05	9.83208e-05	2.22731e-05	3.89323e-05	5.33613e-05	4.09625e-05	3.56055e-05	4.33965e-05	3.98454e-05
PLEKHB2	0.000102097	6.77437e-05	7.86278e-05	5.11053e-05	6.12422e-05	0.000124044	0.000104341	8.73053e-05	0.000105123
MZT2A	0.000100785	0.000117002	5.68052e-05	6.33525e-05	4.14463e-05	2.54053e-05	2.71036e-05	2.34125e-05	2.47365e-05
CCDC74A	3.75378e-06	1.3375e-06	0	0	2.2362e-06	0	0	0	2.26726e-06
C2orf27B	8.17205e-07	0	0	0	0	0	0	7.08108e-07	0
GPR39	1.49343e-07	5.2565e-06	7.32617e-06	9.84577e-06	1.21345e-05	1.37052e-05	1.78746e-05	1.17044e-05	1.79762e-05
LYPD1	4.09023e-06	9.48014e-07	8.00659e-06	5.04739e-06	8.83311e-07	4.57515e-06	1.31377e-05	6.08252e-06	2.21343e-06
NCKAP5	2.19003e-07	4.74668e-05	4.27357e-05	1.71643e-05	4.81629e-05	2.72996e-05	5.81335e-05	1.80746e-05	5.97286e-05
MGAT5	2.53954e-05	0.000165569	1.17318e-05	9.62018e-06	5.76392e-05	4.00611e-05	3.84116e-05	4.69678e-05	4.99117e-05
TMEM163	7.61886e-05	6.06568e-05	3.40585e-05	2.3118e-05	2.38536e-05	2.65776e-05	1.76975e-05	8.83068e-05	4.31619e-05
CCNT2-AS1	0	0	0	0	0	4.17974e-06	1.3734e-06	2.14796e-06	2.1223e-06
CCNT2	1.4975e-05	6.97751e-05	2.95212e-05	2.52118e-05	4.34959e-05	2.64429e-05	3.32384e-05	4.86062e-05	3.3154e-05
RAB3GAP1	8.50848e-05	0.000150392	6.58842e-05	6.25915e-05	4.83876e-05	6.24171e-05	5.76921e-05	5.59781e-05	6.23869e-05
ZRANB3	1.62072e-06	0.000145652	0	9.40644e-06	3.10705e-06	8.86821e-07	2.39407e-06	0	7.70501e-07
R3HDM1	1.15963e-05	0.000257926	2.44357e-05	1.80928e-05	2.40653e-05	1.55526e-05	1.03944e-05	2.38233e-05	1.1184e-05
UBXN4	8.6168e-05	0.000358729	0.000395077	0.000428064	0.000424281	0.000333941	0.000305341	0.000386867	0.000350847
LCT	0	0	0	0	4.70273e-06	2.91801e-07	6.1515e-07	0	0
MCM6	6.10409e-06	1.63446e-06	0	3.81708e-06	9.74531e-06	4.50379e-06	4.83015e-06	2.56987e-06	4.51845e-06
DARS	0.000108325	0.000124599	5.27619e-05	3.86952e-05	4.82772e-05	2.88305e-05	3.36762e-05	3.26672e-05	4.04517e-05
DARS-AS1	0	0	0	0	8.15768e-07	7.39096e-07	5.31787e-07	4.16954e-07	0
CXCR4	4.2187e-06	3.35846e-06	1.7971e-05	7.1275e-06	5.99719e-06	8.42197e-06	4.87607e-06	1.55831e-06	1.12527e-05
HNMT	1.64968e-07	5.51222e-06	0	0	7.40196e-07	1.29359e-06	4.61076e-07	0	1.35805e-07
SPOPL	1.9896e-05	9.04599e-05	2.57089e-05	2.16671e-05	3.73203e-05	3.21139e-05	1.85124e-05	4.19467e-05	2.33252e-05
KYNU	1.56058e-07	3.76359e-07	0	0	0	1.11152e-06	6.87722e-07	0	4.83211e-06
ARHGAP15	0	3.15239e-06	0	0	0	6.67311e-07	0	1.5934e-06	2.49647e-07
GTDC1	8.35144e-06	9.02053e-05	0	2.73189e-06	1.16411e-05	2.75927e-06	1.60698e-06	1.74088e-07	8.64314e-07
ZEB2	1.00657e-06	8.475e-06	0	0	0	1.18809e-06	1.48287e-06	0	1.19792e-06
ZEB2-AS1	0	4.3249e-07	0	0	0	0	0	0	0
ACVR2A	6.36025e-06	5.72811e-05	2.00857e-05	1.80001e-05	6.18731e-06	1.97222e-05	2.73133e-05	1.47562e-05	3.05407e-05
ORC4	2.23271e-05	5.03069e-05	2.86508e-05	3.72041e-05	3.14583e-05	2.4588e-05	2.46572e-05	3.70784e-05	2.27831e-05
MBD5	1.28566e-05	0.000296004	4.65744e-05	2.05926e-05	2.62608e-05	2.93286e-05	2.49648e-05	4.65799e-05	3.60534e-05
EPC2	1.43068e-05	0.000128156	1.0164e-05	1.4635e-05	2.14636e-05	1.55978e-05	1.53192e-05	2.76037e-05	2.67385e-05
KIF5C	0.000142342	0.000338012	0.0001414	9.21333e-05	7.63567e-05	9.02315e-05	4.23037e-05	0.000155205	0.000119347
LYPD6B	6.40491e-07	4.46318e-06	0	0	0	1.52411e-07	1.00762e-06	0	0
LYPD6	7.43318e-08	1.36951e-06	0	0	0	0	0	0	0
MMADHC	6.73795e-05	5.18838e-05	7.65553e-05	6.1916e-05	6.20456e-05	7.48608e-05	8.11156e-05	6.09855e-05	8.44726e-05
AC007364.1	0	7.52595e-07	2.9405e-06	1.04471e-05	1.67583e-06	3.45159e-06	1.11178e-06	0	4.65041e-06
RND3	3.9376e-07	6.00727e-06	5.74741e-05	4.03453e-05	4.48317e-05	0.00010949	6.91864e-05	7.78107e-05	5.38328e-05
RBM43	2.83303e-06	8.50724e-06	0	1.31895e-06	0	3.96782e-06	9.23007e-07	2.46635e-06	2.1137e-06
NMI	5.31034e-06	3.23355e-06	1.54635e-05	2.42237e-05	2.5252e-05	2.18532e-05	1.56605e-05	2.54575e-05	1.43236e-05
TNFAIP6	1.60836e-07	1.33302e-07	0	0	0	1.58087e-06	0	0	6.95151e-07
RIF1	1.72827e-05	0.000114522	6.19332e-05	7.55599e-05	6.5115e-05	6.85647e-05	8.80995e-05	0.000101226	8.34067e-05
ARL5A	7.07791e-05	7.17761e-05	2.82707e-05	1.23644e-05	1.51315e-05	1.93283e-05	1.18338e-05	1.85321e-05	1.46037e-05
CACNB4	3.10307e-07	9.88388e-06	0	0	1.84557e-06	4.83084e-06	2.9433e-06	1.62823e-06	5.43075e-06
STAM2	2.50944e-05	4.7253e-05	2.735e-05	2.06375e-05	4.79811e-05	2.489e-05	2.75097e-05	3.73023e-05	3.15266e-05
FMNL2	2.05013e-06	0.000202182	7.26796e-06	1.9888e-05	1.05097e-05	8.5106e-06	2.39696e-05	1.60315e-05	7.17885e-06
PRPF40A	1.76764e-05	0.000139283	0.000169833	0.000163942	0.000134078	0.000180126	0.000117655	0.000140796	0.000155613
ARL6IP6	1.45346e-05	2.49156e-05	1.80403e-05	3.34971e-05	2.49396e-05	1.99692e-05	2.43352e-05	1.92749e-05	2.6345e-05
RPRM	2.93741e-07	2.45679e-07	0	0	1.09662e-06	9.36582e-07	0	0	0
GALNT13	3.26557e-06	2.62789e-05	0	9.24285e-06	3.40873e-05	2.92089e-07	1.14087e-05	1.81154e-06	2.1803e-07
KCNJ3	1.36996e-06	1.01435e-05	1.76285e-05	1.26104e-05	5.29335e-05	3.08065e-06	3.14166e-05	3.12187e-05	6.00577e-06
NR4A2	4.53915e-05	1.96988e-05	0	1.32897e-05	2.13063e-05	3.45918e-06	8.76762e-06	1.73916e-07	1.70593e-06
GPD2	4.85954e-05	7.50866e-05	4.00423e-05	2.58596e-05	7.47008e-05	3.78041e-05	3.50604e-05	5.68301e-05	3.62347e-05
GALNT5	8.42637e-08	1.66506e-06	6.88561e-06	1.18852e-05	4.1579e-05	4.10473e-05	0.000107563	8.2338e-05	7.31569e-05
CYTIP	4.60326e-07	5.6139e-06	0	3.33318e-06	9.52707e-06	3.40201e-06	2.41401e-06	0	1.93961e-06
ACVR1C	2.4897e-05	0.00105654	0	0	2.22231e-06	1.34036e-06	3.17444e-06	2.52084e-06	4.30485e-06
ACVR1	4.84371e-05	4.78693e-05	4.76648e-05	3.28859e-05	1.61611e-05	4.62517e-05	3.31787e-05	5.68072e-05	4.37391e-05
AC091488.1	0	0	0	0	0	0	5.7899e-07	0	0
CCDC148	6.77901e-07	7.78427e-06	0	0	0	0	0	0	0
PKP4	1.18526e-05	5.39154e-05	0	2.20165e-06	1.8425e-06	2.4276e-06	3.36165e-06	0	2.98724e-06
DAPL1	1.47598e-05	4.23325e-06	6.80706e-06	4.0979e-06	9.68232e-06	6.16728e-06	2.96897e-06	0	6.23705e-06
TANC1	2.55365e-06	1.35298e-05	0	0	0	3.73029e-06	1.65781e-06	1.74088e-07	7.02055e-07
WDSUB1	7.32211e-06	3.28578e-05	6.89363e-06	4.73139e-06	2.98032e-06	9.7337e-06	4.49818e-06	8.68842e-06	6.35968e-06
BAZ2B	4.60333e-05	0.000505782	5.86968e-05	0.000135583	0.000191707	0.000139977	0.00018608	0.000144049	0.000131038
AC009506.1	0	4.65146e-06	0	3.43108e-06	1.95784e-06	2.22801e-06	2.44242e-06	0	4.83978e-06
AC009961.1	0	0	4.96737e-06	2.41618e-06	0	2.42066e-06	2.09958e-06	5.035e-07	2.11317e-06
2021-03-07	4.42074e-05	9.36535e-05	9.79323e-05	7.83331e-05	9.21152e-05	7.67246e-05	0.000100024	0.000116638	9.35078e-05
CD302	1.18301e-05	8.85702e-06	2.0008e-06	0	1.5721e-06	1.55024e-06	4.22585e-06	1.73745e-07	3.73405e-06
LY75	2.60788e-06	1.33464e-05	1.04413e-05	8.73869e-06	1.22249e-05	4.31459e-06	6.87208e-06	0	6.17059e-06
PLA2R1	1.78823e-07	2.05522e-07	0	0	1.06655e-05	7.33423e-06	1.75621e-05	3.18777e-06	7.92474e-07
ITGB6	3.68475e-07	1.28981e-06	2.23831e-05	8.92049e-06	6.83819e-06	7.22098e-06	1.01174e-05	0	1.29595e-06
LINC02478	0	0	0	6.36799e-06	0	5.09469e-07	6.25542e-07	0	0
RBMS1	1.2607e-05	5.19797e-05	3.37442e-05	3.90537e-05	6.08912e-05	4.69624e-05	4.38833e-05	5.32486e-05	5.49911e-05
TANK	2.91006e-05	4.48973e-05	3.14615e-05	3.80387e-05	3.20996e-05	3.36099e-05	4.38378e-05	2.91092e-05	4.29773e-05
LINC01806	0	0	0	7.43012e-07	4.23931e-06	3.5227e-06	7.30048e-07	1.54081e-06	3.30589e-06
PSMD14	3.87944e-05	4.31044e-05	0.000215129	0.000215229	0.000149309	0.000230708	0.000166922	0.000248449	0.000283263
DPP4	2.29453e-07	5.90909e-06	2.53772e-05	5.28098e-05	1.45607e-05	0.000124367	0.000110305	2.48978e-05	5.62772e-05
GCG	0.000617763	9.02897e-05	0.00616284	0.00493898	0.00553438	0.000387394	0	7.30837e-07	2.28921e-06
FAP	6.33966e-07	1.53533e-06	3.72727e-06	7.45418e-06	4.96848e-06	4.45167e-07	3.08541e-08	0	0
IFIH1	6.78809e-06	5.63644e-06	1.67776e-05	4.7634e-06	2.107e-05	8.64518e-06	3.01945e-06	8.12632e-06	2.80684e-06
GCA	5.13662e-05	1.89768e-05	3.4751e-05	1.62243e-05	2.92361e-05	1.31287e-05	1.18501e-05	2.40625e-05	1.08464e-05
FIGN	2.50689e-07	1.61834e-05	0	0	0	0	0	0	0
GRB14	1.50605e-06	2.15103e-05	0	5.21872e-06	3.92712e-06	5.18334e-06	2.36068e-06	5.035e-07	7.30037e-07
COBLL1	3.15529e-05	7.79513e-05	2.2453e-05	4.23862e-05	4.83729e-05	5.72559e-05	0.000107391	2.72746e-05	5.15357e-05
SLC38A11	4.41162e-07	1.36583e-05	4.89509e-06	0	1.6409e-05	1.45802e-07	6.28581e-05	1.81724e-06	6.3373e-06
SCN3A	5.86642e-06	7.149e-05	1.41741e-05	1.09267e-06	4.95403e-06	4.8076e-06	0.000149926	1.43817e-05	6.6251e-06
SCN2A	1.8677e-06	3.79332e-06	2.89316e-06	0	0	5.48603e-07	1.26343e-05	0	0
CSRNP3	2.69155e-05	0.000230901	0	9.88318e-06	1.52402e-05	4.8964e-06	1.26285e-06	5.44848e-06	2.35982e-06
GALNT3	2.81241e-05	3.96843e-05	3.02096e-05	5.92076e-05	8.29048e-05	5.57989e-05	6.51112e-05	4.46074e-05	7.19056e-05
AC009495.3	0	2.13592e-06	0	1.99128e-06	1.67219e-06	0	3.98957e-07	0	2.50645e-07
TTC21B	1.45508e-05	6.95433e-05	8.95342e-06	2.19035e-05	1.5437e-05	1.19623e-05	1.19154e-05	1.30683e-05	1.34769e-05
SCN9A	9.83931e-07	8.82222e-05	1.06928e-05	2.63855e-06	0	2.87091e-06	4.62599e-06	4.19082e-06	1.14123e-05
B3GALT1	0	1.64757e-05	0	0	1.63608e-06	4.30159e-07	8.21714e-07	2.11005e-06	2.97048e-06
STK39	1.69958e-05	0.000100899	0.000131435	9.552e-05	9.3851e-05	8.35975e-05	5.43655e-05	9.61958e-05	7.83494e-05
CERS6	9.86474e-05	0.000285514	4.97753e-05	6.1677e-05	8.67491e-05	4.46632e-05	5.34256e-05	6.00393e-05	6.05131e-05
NOSTRIN	7.838e-06	1.48422e-06	5.23194e-05	1.41217e-05	3.35293e-05	4.04071e-05	3.50434e-05	1.30335e-05	2.13361e-05
SPC25	1.91624e-05	7.57405e-06	0	0	2.53811e-06	0	0	0	0
DHRS9	2.21941e-06	2.43144e-07	3.8695e-05	8.68617e-06	1.84287e-06	2.94264e-05	3.32792e-05	2.29422e-05	3.65966e-05
BBS5	2.81649e-05	2.65921e-05	2.0008e-06	1.04852e-06	2.4196e-06	1.90373e-06	3.72355e-07	2.53273e-06	1.76772e-06
FASTKD1	1.49182e-05	5.02829e-05	9.69707e-06	1.24132e-05	1.37117e-05	2.90457e-06	5.36046e-06	1.12519e-05	4.55654e-06
PPIG	0.000102329	0.000184537	0.000136834	0.000117407	0.00015377	0.000118491	0.00013321	0.000141245	0.000120479
CCDC173	6.75688e-06	2.69754e-05	0	4.91188e-06	5.81081e-06	3.01108e-07	2.22177e-06	1.18371e-06	1.18472e-06
PHOSPHO2	5.69176e-06	1.00698e-05	6.6698e-06	6.71371e-06	4.65903e-06	2.57198e-06	6.33341e-06	7.26947e-06	6.31405e-06
KLHL23	3.55517e-06	0.000153257	5.54299e-05	3.19267e-05	2.79162e-05	2.43204e-05	2.17352e-05	3.97963e-05	1.10889e-05
SSB	5.48141e-05	8.07759e-05	0.000259625	0.000199687	0.000129843	0.000124369	0.000109919	0.000124181	0.000121829
METTL5	0.000199271	2.1563e-05	0.000132879	9.31945e-05	5.80516e-05	5.50121e-05	6.38426e-05	5.73189e-05	6.18609e-05
UBR3	3.53645e-05	0.00017127	3.35425e-05	1.13097e-05	2.6722e-05	4.7218e-05	2.84304e-05	6.00769e-05	3.28923e-05
MYO3B	7.63965e-08	4.23158e-06	0	0	0	0	0	0	0
AC007405.1	0	0	0	0	0	0	0	0	0
AC007405.3	0	0	0	2.08829e-06	0	5.74114e-07	7.38358e-07	7.21578e-07	1.01335e-06
GAD1	8.65886e-06	1.04555e-06	0	0	0	0	0	8.95666e-07	0
GORASP2	0.00013228	9.18805e-05	5.73803e-05	7.82787e-05	6.54301e-05	7.05818e-05	7.02693e-05	7.51824e-05	6.43133e-05
TLK1	4.16585e-05	0.000205661	7.70191e-05	2.85725e-05	3.23044e-05	5.50756e-05	2.96569e-05	4.85243e-05	4.10468e-05
METTL8	5.36831e-06	5.0806e-05	1.21972e-05	1.04536e-05	1.69222e-05	9.5625e-06	7.98778e-06	7.05454e-06	4.22853e-06
DCAF17	2.71249e-06	1.60817e-05	4.88594e-06	7.42148e-07	9.4312e-06	1.70601e-06	3.75846e-06	3.05414e-06	2.81501e-06
CYBRD1	1.77837e-07	2.3436e-07	0	0	0	1.33679e-06	0	1.74088e-07	0
DYNC1I2	0.000102671	8.95844e-05	0.00014651	0.000175351	0.00011236	0.000166292	0.000164158	0.000166269	0.000160237
SLC25A12	1.34587e-05	6.75441e-05	0	2.19273e-06	3.38594e-06	0	6.02449e-07	1.9545e-06	1.46054e-06
HAT1	3.02332e-05	2.04079e-05	4.29471e-05	2.96472e-05	1.02124e-05	2.15085e-05	1.53309e-05	1.65917e-05	1.44282e-05
METAP1D	3.48171e-06	1.23692e-05	0	0	2.45464e-06	1.67281e-07	9.25624e-08	8.18844e-07	1.36076e-07
DLX1	0	0	0	0	0	0	0	0	0
DLX2	0	0	0	0	0	0	0	0	0
ITGA6	1.7738e-06	1.42725e-05	0.000186949	0.000176626	0.000110549	0.000255042	0.000401183	0.000435918	0.00027235
AC078883.3	0	0	0	1.31902e-06	0	0	6.90842e-07	0	0
AC078883.1	0	0	0	0	1.8469e-06	0	2.47575e-07	1.24201e-06	0
PDK1	1.45958e-05	2.20051e-05	0	0	4.57364e-06	6.24919e-06	5.62163e-06	1.04156e-05	5.19837e-06
RAPGEF4	2.82617e-06	8.78518e-05	6.96624e-06	3.97042e-06	1.98496e-05	1.62882e-05	2.06165e-05	1.77053e-05	9.80241e-06
MAP3K20	0	0	8.58487e-05	6.79516e-05	5.51428e-05	0.000127267	0.000289979	0.00025316	0.000196973
CDCA7	1.58606e-07	0	0	5.24105e-07	0	0	2.64851e-06	3.30466e-06	2.50395e-07
SP3	2.51714e-05	7.09176e-05	3.48224e-05	3.61807e-05	7.25016e-05	4.57193e-05	3.28377e-05	5.45272e-05	3.64494e-05
OLA1	6.4101e-05	0.000174683	9.42222e-05	0.000100556	4.63136e-05	6.69023e-05	6.29389e-05	8.17915e-05	7.36794e-05
CIR1	5.90124e-05	8.03244e-05	6.78289e-05	5.72946e-05	6.45749e-05	5.437e-05	4.64765e-05	4.92468e-05	3.5325e-05
SCRN3	1.10877e-05	2.90043e-05	3.72293e-06	1.70262e-05	4.89086e-06	8.4946e-06	6.63907e-06	8.19313e-06	8.97565e-06
GPR155	9.32873e-06	3.44446e-05	3.74644e-06	0	0	1.48241e-07	5.89536e-06	3.56991e-05	1.34093e-06
AC010894.2	0	0	6.81009e-06	0	0	0	4.80151e-07	0	0
WIPF1	5.69539e-06	8.77467e-06	1.97705e-06	9.26945e-06	1.22924e-05	1.04393e-05	2.16114e-05	2.15823e-05	4.83886e-06
CHRNA1	0	1.44011e-06	0	0	0	0	0	0	0
CHN1	6.38038e-05	9.39324e-05	0	5.31142e-06	1.67212e-06	1.45435e-06	1.61232e-06	1.57063e-06	1.36076e-07
ATF2	4.53756e-05	0.000122705	2.8604e-05	1.96979e-05	2.19774e-05	3.51916e-05	4.00268e-05	5.37992e-05	2.85306e-05
ATP5MC3	0	0	0.000485742	0.000482001	0.00051316	0.000258186	0.000305028	0.000258473	0.000335038
LNPK	0	0	2.89028e-06	7.04793e-06	1.9507e-05	1.54361e-05	1.17661e-05	4.57519e-05	3.28021e-05
HOXD-AS2	0	3.05966e-07	0	0	0	0	8.35205e-07	0	0
HOXD9	2.11493e-07	1.25386e-07	0	0	0	0	0	0	0
HOXD8	6.74684e-08	5.58487e-07	0	0	0	0	6.39983e-07	0	5.81383e-07
HOXD3	0	5.39083e-07	0	5.24415e-07	0	0	0	0	0
HOXD4	0	5.29907e-07	0	0	0	7.45417e-07	0	2.26549e-06	1.21841e-06
HAGLR	2.86418e-07	0	1.99967e-06	0	0	1.70481e-06	2.64982e-06	4.14429e-06	0
HAGLROS	6.85071e-08	0	0	0	8.84404e-07	1.48094e-07	1.70616e-06	7.59545e-07	5.52531e-07
HOXD1	0	0	3.72727e-06	0	2.23718e-06	7.45342e-07	3.18901e-06	0	0
MTX2	2.73201e-05	5.0452e-05	3.6171e-05	1.53634e-05	3.44979e-05	2.26558e-05	1.51994e-05	3.70623e-05	2.08708e-05
LINC01116	0	0	0	2.20636e-06	4.62124e-06	6.2463e-06	2.55633e-06	5.44468e-06	4.76893e-06
LINC01117	0	0	0	0	0	0	1.34041e-07	0	0
HNRNPA3	0.000145413	0.000132798	0.000419458	0.000422659	0.000364207	0.000331149	0.000396173	0.000473557	0.000431706
NFE2L2	8.87984e-05	6.71338e-05	0.000119701	0.000139682	0.000113183	0.000110569	0.000111245	7.54021e-05	9.56661e-05
AC079305.1	0	0	3.72582e-06	0	2.41417e-06	2.38497e-06	9.11036e-07	1.74088e-07	2.70483e-07
AGPS	1.29414e-05	5.49989e-05	1.99833e-05	3.19914e-05	3.68284e-05	3.43015e-05	3.26334e-05	4.3467e-05	3.37366e-05
TTC30B	5.50109e-06	2.6363e-06	2.00193e-06	3.55405e-06	6.92856e-06	1.91364e-06	3.51521e-07	2.02573e-06	1.09618e-06
TTC30A	8.82111e-06	5.52652e-06	0	0	7.89191e-06	3.12592e-06	2.35796e-06	1.57056e-06	3.153e-06
PDE11A	1.73044e-07	2.34388e-06	0	0	1.7922e-06	0	1.97013e-06	0	1.36076e-07
RBM45	2.21805e-06	5.97053e-06	2.21812e-05	1.11138e-05	5.3885e-06	9.05893e-06	6.07106e-06	8.15167e-06	1.21474e-05
OSBPL6	8.79918e-06	3.74067e-05	4.96489e-06	3.96304e-06	0	3.53626e-06	9.59481e-06	0	4.50887e-06
AC009948.1	0	0	3.72727e-06	7.92792e-06	1.79043e-06	2.49208e-06	4.37906e-06	2.31959e-06	7.09393e-06
PRKRA	4.69906e-05	4.89916e-05	4.16272e-05	3.25402e-05	2.66282e-05	2.43638e-05	3.12619e-05	3.3415e-05	3.15834e-05
PJVK	0	0	0	0	0	3.29031e-06	1.51844e-06	0	3.67729e-07
FKBP7	1.31538e-05	2.21875e-05	0	4.6918e-06	9.13432e-06	1.56656e-06	3.11558e-06	0	1.10967e-06
PLEKHA3	5.15128e-05	2.85223e-05	5.72635e-05	7.96114e-05	8.67996e-05	6.32214e-05	4.15601e-05	5.72973e-05	4.91086e-05
TTN-AS1	0	4.65708e-05	2.89028e-06	3.62451e-06	9.39567e-06	2.32212e-06	9.74199e-06	5.15871e-06	7.54486e-06
TTN	7.11224e-07	5.18845e-06	0	0	2.22358e-06	7.0133e-06	1.36053e-06	3.10043e-05	7.07132e-06
AC010680.2	0	0	0	3.29684e-06	3.92665e-06	4.46909e-07	8.71155e-08	1.8491e-06	8.07883e-07
CCDC141	7.76244e-08	1.96441e-06	0	3.09771e-06	0	0	7.99783e-07	0	7.56662e-07
SESTD1	4.14894e-05	0.000126838	3.47197e-05	4.68952e-05	6.14498e-05	4.17449e-05	7.4693e-05	4.30393e-05	3.30514e-05
ZNF385B	3.82751e-07	7.01088e-06	0	0	0	0	0	0	0
CWC22	1.11512e-05	2.98443e-05	3.66241e-05	3.13512e-05	1.50531e-05	2.01837e-05	2.93079e-05	4.65659e-05	2.3831e-05
UBE2E3	5.43526e-05	0.000128565	0.000106007	0.000143632	7.02978e-05	8.4489e-05	9.95461e-05	7.70021e-05	8.71976e-05
LINC01934	0	0	0	0	0	6.25322e-07	0	0	1.08798e-07
ITGA4	3.30729e-07	9.89826e-07	2.0008e-06	0	0	1.47946e-07	2.64357e-06	0	0
NEUROD1	0.000416188	0.000742182	5.57447e-05	7.73193e-05	0.000284194	6.31242e-05	0.000390514	0.000223133	4.28426e-05
AC009962.1	0	0	2.89316e-06	8.94757e-06	6.13422e-06	1.6817e-06	7.96789e-06	0	5.82349e-06
SSFA2	2.45768e-05	4.53364e-05	0.000103775	0.000141242	0.000125612	0.000145668	0.000423154	6.3567e-05	8.65858e-05
PPP1R1C	2.46006e-06	1.94201e-06	1.87102e-05	5.44766e-06	5.45705e-06	6.97686e-06	1.66531e-05	2.60895e-06	6.93598e-06
PDE1A	2.50499e-07	1.80779e-05	0	0	0	2.61854e-07	6.65126e-07	1.87721e-06	0
DNAJC10	6.34626e-05	0.000131186	0.000121137	0.000112635	0.000176256	0.000121977	0.000115693	0.00012769	9.5992e-05
FRZB	1.24041e-06	2.24262e-07	0	0	0	0	1.82273e-06	1.18674e-05	0
NCKAP1	0.000121273	0.000246351	8.23786e-05	7.516e-05	0.000111472	0.000112921	9.97783e-05	0.000145752	0.00012008
DUSP19	5.2067e-06	1.0262e-05	3.72727e-06	0	1.67219e-06	3.49055e-07	4.72421e-07	0	0
NUP35	1.58055e-05	2.49488e-05	4.38056e-06	6.27656e-06	5.08966e-06	4.03838e-06	6.35107e-06	8.37273e-06	4.1216e-06
AC021851.1	0	0	0	1.48602e-06	0	6.42518e-07	1.08392e-07	0	0
AC096667.1	0	0	0	3.91733e-06	0	1.20804e-06	2.11329e-06	1.17179e-06	0
ZNF804A	6.0146e-07	0.000131584	0	0	5.99715e-06	3.60465e-06	4.75308e-06	0	3.9034e-06
FSIP2	5.68516e-07	1.0629e-05	0	0	8.15768e-07	4.42416e-07	3.24021e-06	4.67913e-07	0
FSIP2-AS1	0	0	0	0	0	0	0	0	0
LINC01473	0	0	0	0	0	1.22003e-06	2.34958e-06	1.79846e-06	1.99394e-06
ZC3H15	8.29509e-05	6.41324e-05	0.000265047	0.000220444	0.000115163	0.000165882	0.000150707	0.000144339	0.000171637
ITGAV	8.39254e-05	8.49464e-05	4.88879e-05	6.03393e-05	7.6395e-05	9.51721e-05	8.68592e-05	6.27084e-05	8.07271e-05
FAM171B	2.01693e-05	4.99459e-05	0	7.92171e-06	1.11029e-05	1.67964e-05	2.33601e-05	1.72254e-05	9.37208e-06
AC007319.1	0	3.35276e-05	0	2.28402e-06	0	0	1.03126e-06	7.5956e-07	4.36023e-07
CALCRL	1.38147e-07	1.36819e-06	0	0	0	5.63932e-07	7.14794e-07	5.42534e-06	3.0254e-06
TFPI	3.99816e-06	3.92669e-06	0.000213578	0.00014921	0.000167157	0.000135049	5.34522e-05	4.96487e-05	0.000141923
GULP1	4.06888e-06	2.07995e-05	0.00010427	4.88873e-05	9.75638e-05	8.13458e-05	8.4248e-05	5.15416e-05	6.93674e-05
COL3A1	1.75194e-06	1.61295e-05	0	2.23983e-06	4.43103e-06	1.94663e-05	2.37729e-06	0	0
COL5A2	1.54448e-06	8.47174e-06	1.99062e-06	0	0	0	1.15449e-05	0	1.09257e-06
WDR75	8.27092e-06	2.62135e-05	4.87453e-06	2.34425e-05	1.89497e-05	2.49577e-05	1.12643e-05	1.13295e-05	1.58115e-05
SLC40A1	2.34979e-05	3.03523e-05	2.02432e-05	2.96968e-05	3.94859e-05	5.03906e-05	2.42391e-05	2.40652e-05	1.42518e-05
ASNSD1	4.61997e-05	3.90276e-05	7.02906e-05	3.93817e-05	4.35455e-05	3.72489e-05	2.74201e-05	2.52638e-05	3.76803e-05
ANKAR	1.83654e-06	2.96609e-05	3.72727e-06	1.78293e-06	3.04387e-06	7.64629e-06	3.01739e-06	4.67295e-06	6.95944e-06
OSGEPL1	5.71524e-06	6.10019e-06	0	0	0	1.38172e-06	4.94247e-07	0	0
AC013468.1	0	0	0	0	0	0	0	0	1.35513e-06
ORMDL1	9.75321e-05	2.66215e-05	8.31648e-05	9.12112e-05	9.00874e-05	5.64539e-05	5.98511e-05	7.55215e-05	8.41281e-05
PMS1	7.85485e-06	4.45461e-05	1.99967e-06	1.4486e-05	1.55506e-05	2.20765e-06	1.75321e-06	8.8446e-06	1.77501e-06
C2orf88	5.90331e-07	8.00509e-06	0	1.14545e-05	6.26061e-06	1.64564e-05	1.33705e-05	3.44757e-05	1.77385e-05
HIBCH	1.68793e-05	5.32978e-05	1.61087e-05	2.37185e-05	2.9781e-05	1.44114e-05	2.06778e-05	2.61981e-05	1.71904e-05
INPP1	4.65211e-05	2.48998e-05	0.000113329	0.000143184	9.15608e-05	8.2049e-05	8.42491e-05	0.000180003	0.000110552
MFSD6	2.75835e-05	4.818e-05	6.58624e-05	2.5435e-05	5.90835e-05	7.34455e-05	5.36516e-05	0.000115976	5.65153e-05
AC093388.1	0	0	0	0	0	0	0	0	0
NEMP2	9.90286e-07	0	2.94224e-06	0	0	9.7752e-07	7.53756e-07	3.22912e-06	4.19821e-06
NAB1	1.48013e-05	8.51108e-06	1.62746e-05	1.57509e-05	6.09344e-06	1.16965e-05	1.50414e-05	3.78656e-05	3.56874e-05
AC005540.1	0	0	0	0	0	0	0	0	0
GLS	5.13234e-05	0.000147861	0.000201801	0.000232429	0.000296528	0.000375298	0.000172942	0.000405618	0.000257301
STAT1	5.96814e-05	2.72355e-05	6.22485e-05	7.141e-05	3.68223e-05	5.89403e-05	3.99093e-05	3.7963e-05	2.6173e-05
STAT4	3.10507e-06	3.36162e-06	0	0	4.62886e-06	0	1.01436e-06	1.73229e-07	8.50584e-07
MYO1B	6.71174e-05	5.73625e-05	3.09979e-05	9.91858e-05	8.52307e-05	0.000109597	2.5566e-05	4.75572e-05	5.54955e-05
NABP1	5.4413e-07	5.87282e-07	8.57899e-06	8.21993e-06	7.35659e-06	2.21384e-05	3.29508e-05	7.02453e-06	3.45552e-05
CAVIN2	0	0	0	0	0	0	0	0	0
TMEFF2	0	1.9176e-05	0	0	0	4.45167e-07	5.00022e-05	0	1.32297e-06
SLC39A10	8.59032e-06	7.03011e-05	3.23301e-05	4.6269e-05	2.64504e-05	3.00828e-05	2.01034e-05	3.18086e-05	1.69655e-05
DNAH7	2.01217e-06	4.10265e-05	4.39078e-06	8.37118e-06	1.65141e-05	4.28145e-06	1.95538e-06	3.59494e-06	8.3217e-06
STK17B	1.99449e-06	7.97647e-06	0	3.06518e-06	1.75155e-06	7.1013e-06	4.80784e-06	8.07829e-07	1.76773e-05
AC114760.2	0	0	0	0	0	0	1.67836e-06	0	0
HECW2	1.41218e-06	3.57085e-05	2.0008e-06	0	2.23122e-05	3.70168e-06	1.84098e-05	6.61188e-06	2.09701e-06
AC020571.1	0	0	0	0	0	0	2.45965e-07	0	0
CCDC150	4.0591e-07	2.22594e-06	0	1.64675e-06	1.91184e-06	1.21288e-06	7.02104e-07	0	4.07438e-06
GTF3C3	2.53651e-05	1.90123e-05	3.71571e-06	1.10277e-05	1.90501e-05	1.34349e-05	1.18759e-05	8.95744e-06	1.23489e-05
PGAP1	1.23474e-05	8.00096e-05	1.54366e-05	1.25258e-05	9.9458e-06	1.17859e-05	2.03419e-05	3.40724e-06	1.14229e-05
ANKRD44	6.13923e-07	1.72917e-05	1.57005e-05	1.94786e-05	4.1345e-06	1.60899e-05	3.25476e-06	5.10446e-06	3.35059e-06
SF3B1	8.08407e-05	0.000182547	0.000175323	0.000164002	0.000192576	0.000178327	0.000157022	0.000203546	0.000174254
COQ10B	5.80621e-05	3.84683e-05	5.55459e-05	5.17479e-05	5.51254e-05	6.20862e-05	5.67968e-05	5.8659e-05	6.77366e-05
HSPD1	0.000197063	0.000337531	0.000369944	0.000472379	0.00037402	0.000253249	0.000187409	0.000241299	0.000219378
HSPE1	0.000278276	0.000101796	0.000336494	0.000348204	0.000485817	0.000189103	0.000221546	0.000199132	0.00023114
MOB4	4.20896e-05	3.75409e-05	7.31175e-05	8.90244e-05	7.23856e-05	6.06634e-05	5.88179e-05	6.62998e-05	7.56152e-05
RFTN2	6.08823e-08	3.57588e-06	0	0	0	2.25059e-07	0	0	0
MARS2	4.92711e-06	5.22051e-06	0	7.42724e-07	8.45289e-06	8.9313e-07	3.97079e-07	3.92767e-07	2.01056e-06
PLCL1	6.38311e-07	2.14268e-05	0	0	0	3.39728e-07	1.12599e-06	3.15111e-06	4.41199e-06
SATB2	8.92671e-07	2.63855e-06	1.67415e-05	1.31927e-06	1.19617e-05	1.20174e-05	6.26842e-06	1.03474e-05	7.77996e-06
FTCDNL1	2.5242e-06	5.77308e-06	0	0	0	1.67281e-07	7.67679e-07	0	1.35941e-07
C2orf69	4.80127e-05	2.26062e-05	1.18359e-05	2.39901e-05	1.4865e-05	2.03957e-05	1.64142e-05	1.67078e-05	1.2098e-05
TYW5	6.25349e-06	1.98449e-05	1.65683e-05	6.75036e-06	1.14543e-05	1.75301e-05	1.08492e-05	2.38686e-05	2.12618e-05
MAIP1	0	0	2.53165e-05	3.34915e-05	1.32184e-05	1.95385e-05	1.24332e-05	2.05491e-05	1.78641e-05
SPATS2L	2.86268e-05	3.39147e-05	0.000167001	0.000155222	0.000102422	0.000174005	0.000158023	0.000277163	0.000266796
KCTD18	1.17267e-05	1.36713e-05	1.41686e-05	5.24415e-07	1.6982e-05	1.07756e-05	4.5756e-06	8.37371e-06	3.53339e-06
SGO2	0	0	3.74866e-06	2.67358e-06	5.70505e-06	1.16116e-06	3.29994e-07	0	1.05884e-06
AOX1	8.6129e-07	1.16703e-06	0	0	6.28388e-06	4.50413e-06	2.95237e-06	1.05632e-05	7.69293e-06
BZW1	0.000160174	2.10831e-05	0.000352881	0.000362589	0.000298978	0.000396076	0.000357394	0.000360521	0.000498515
CLK1	3.59418e-05	4.69301e-05	2.46587e-05	4.32499e-05	7.7982e-05	5.87034e-05	8.71363e-05	0.000103553	7.18404e-05
PPIL3	2.43749e-05	1.36133e-05	2.09224e-05	1.10557e-05	1.96799e-05	5.80211e-06	5.46791e-06	3.61449e-06	9.62647e-06
NIF3L1	1.78157e-05	4.78888e-06	0	9.59318e-06	1.12835e-05	6.01754e-06	7.54746e-06	3.31772e-06	7.02863e-06
ORC2	1.11551e-05	4.3949e-05	5.71393e-06	1.39696e-05	6.98629e-06	1.809e-05	1.51831e-05	1.5317e-05	1.63532e-05
FAM126B	3.22805e-05	9.78618e-05	1.44831e-05	2.02068e-05	3.08539e-05	4.12623e-05	2.92309e-05	6.93954e-05	4.76408e-05
NDUFB3	0.000125486	2.01102e-05	0.000137374	0.000154398	0.000131457	9.24418e-05	7.6731e-05	7.86569e-05	8.91131e-05
CFLAR	1.06827e-05	8.69732e-05	6.52634e-05	3.96735e-05	6.49713e-05	6.69104e-05	9.05082e-05	0.000105253	5.58129e-05
CFLAR-AS1	0	3.42091e-07	0	0	0	0	6.10232e-08	0	0
CASP10	1.94691e-07	1.29402e-06	2.9405e-06	2.43883e-05	2.16277e-05	1.58767e-05	6.18439e-06	0	2.05327e-06
CASP8	2.85407e-06	5.92075e-06	3.0313e-05	1.95759e-05	1.98371e-05	2.14196e-05	1.58202e-05	2.4734e-05	1.92328e-05
TRAK2	1.57545e-05	2.92861e-05	7.77571e-06	2.50868e-05	3.17921e-05	3.63881e-05	6.1508e-05	4.94576e-05	3.99816e-05
STRADB	7.09125e-06	9.68651e-06	5.71164e-06	4.15722e-06	1.11605e-05	8.39974e-06	1.64024e-05	1.15221e-05	6.64333e-06
TMEM237	1.0385e-05	1.21333e-05	0	1.6477e-06	4.17586e-06	6.23611e-06	8.13779e-06	4.7672e-06	5.21458e-06
ALS2	1.6209e-05	4.67107e-05	2.94224e-06	2.10203e-05	6.59188e-06	2.44327e-05	1.40711e-05	2.15702e-05	2.93958e-05
FZD7	7.12726e-07	1.32361e-05	3.72727e-06	0	1.64061e-06	2.78731e-06	5.25768e-06	0	1.35613e-06
AC079354.3	0	0	0	0	1.72359e-06	5.94726e-07	6.6752e-07	0	2.55185e-07
SUMO1	0.000108825	4.80398e-05	0.000167272	0.000201192	0.000163746	0.000135306	0.000152742	0.000151623	0.000161318
NOP58	3.35613e-05	0.000123629	2.68042e-05	8.58773e-05	5.22327e-05	5.68286e-05	5.11328e-05	5.31401e-05	5.32189e-05
AC064836.3	0	0	0	1.56399e-06	1.76881e-06	1.776e-06	1.47306e-06	1.81134e-06	1.72985e-06
BMPR2	3.48817e-05	0.00030035	3.42191e-05	4.92116e-05	3.09258e-05	5.19556e-05	5.21232e-05	2.53342e-05	3.38969e-05
FAM117B	4.43175e-06	0.000121947	2.94398e-06	1.19599e-05	2.54286e-05	8.9078e-06	1.51623e-05	6.24361e-06	1.86538e-06
ICA1L	2.32292e-05	0.000111009	8.13381e-06	1.60839e-05	2.18533e-05	1.28671e-05	4.35751e-05	0.00010293	4.65187e-05
WDR12	1.97658e-05	4.33728e-05	2.9937e-05	1.95763e-05	1.65307e-05	1.68843e-05	1.23098e-05	1.49986e-05	7.30466e-06
CARF	7.98066e-06	3.24852e-05	0	3.37552e-06	3.39887e-06	3.82504e-06	2.44854e-06	3.5468e-06	1.57533e-06
NBEAL1	2.18786e-05	0.000143695	6.20942e-05	5.41133e-05	3.75711e-05	4.90377e-05	4.89486e-05	4.30324e-05	3.65533e-05
CYP20A1	1.34844e-05	6.31493e-05	6.63162e-06	1.6001e-05	2.93502e-05	2.01116e-05	2.33132e-05	2.84749e-05	3.38417e-05
ABI2	9.2683e-05	0.000219941	4.8027e-05	3.58453e-05	4.87043e-05	3.95761e-05	3.51103e-05	5.6848e-05	7.09634e-05
RAPH1	6.13452e-05	2.97247e-05	1.68361e-05	2.03261e-05	4.12446e-06	3.81261e-05	3.20507e-05	2.44142e-05	2.41951e-05
CD28	0	8.8794e-07	0	0	0	0	0	0	0
ICOS	0	0	0	0	0	0	0	0	0
PARD3B	9.08304e-06	0.000121722	0	2.29848e-06	4.45383e-06	1.00585e-05	1.44811e-05	2.73848e-05	3.79299e-06
NRP2	1.47285e-05	3.1313e-06	2.91784e-06	1.09566e-05	3.98937e-06	7.45036e-06	3.29365e-05	6.9106e-06	2.77909e-05
INO80D	0	9.12479e-05	1.86523e-05	4.23511e-05	5.81308e-05	4.22434e-05	3.65866e-05	3.31205e-05	4.05251e-05
NDUFS1	5.17432e-05	0.000200449	4.95971e-05	6.45751e-05	6.95827e-05	6.2425e-05	6.44741e-05	7.13807e-05	5.815e-05
EEF1B2	0.000751841	0.000183423	0.000569746	0.000431417	0.000486723	0.000340474	0.000346222	0.000217789	0.000352914
GPR1	0	1.66519e-06	0	0	0	0	0	0	0
ZDBF2	1.4075e-05	3.11857e-05	8.1149e-06	3.30958e-06	1.00275e-05	1.55206e-05	1.36132e-05	1.97398e-05	5.47509e-06
ADAM23	6.55947e-07	2.55203e-06	0	0	0	0	0	0	0
FASTKD2	1.53633e-05	1.6299e-05	3.16428e-05	4.65432e-05	2.16224e-05	2.57882e-05	1.37089e-05	3.03004e-05	2.48291e-05
KLF7	2.49689e-05	0.000104565	2.32537e-05	1.46625e-05	2.25637e-05	2.16188e-05	1.41098e-05	2.11847e-05	2.27968e-05
CREB1	2.67761e-05	0.000107271	2.7332e-05	3.1212e-05	5.65741e-05	5.1573e-05	3.7911e-05	4.45936e-05	2.88861e-05
METTL21A	1.44808e-05	2.74771e-05	1.72797e-05	1.50114e-05	9.88034e-06	4.12129e-06	1.23723e-05	1.0741e-05	1.21502e-05
LINC01857	0	0	0	0	0	0	0	0	0
CCNYL1	2.70973e-06	2.17114e-05	1.85438e-05	3.19981e-05	2.4902e-05	2.74157e-05	4.03451e-05	5.05832e-05	3.4833e-05
AC096772.1	0	0	0	3.09771e-06	0	0	1.56414e-06	0	4.19179e-07
FZD5	1.32331e-05	9.59378e-07	1.23527e-05	2.3265e-05	2.40815e-05	2.78976e-05	3.17545e-05	1.55121e-05	2.20171e-05
PLEKHM3	0	4.04227e-05	5.74837e-06	9.60113e-06	0	1.20963e-05	6.13896e-06	1.07391e-05	7.4626e-06
CRYGD	0	0	0	0	0	0	0	0	6.95402e-07
IDH1	3.38204e-05	4.12428e-05	1.63444e-05	2.241e-05	4.5156e-05	4.14037e-05	2.1673e-05	3.18012e-05	1.98006e-05
IDH1-AS1	0	1.25386e-07	0	0	8.84404e-07	6.02216e-07	3.92809e-07	0	1.62862e-06
PIKFYVE	2.03449e-05	7.08917e-05	9.83516e-06	7.96182e-06	1.46025e-05	2.41952e-05	1.93718e-05	2.77844e-05	1.7585e-05
MAP2	0.000136869	0.000581143	5.94226e-05	4.60734e-05	6.5673e-05	3.93643e-05	3.70462e-06	4.58559e-05	9.11457e-06
UNC80	6.69127e-06	0.000294671	0	2.24236e-05	9.72816e-06	8.33459e-06	3.08541e-08	1.27889e-05	1.14952e-06
RPE	1.22701e-05	1.16931e-05	9.72942e-06	1.83836e-05	2.69946e-05	1.65424e-05	1.27343e-05	1.27688e-05	1.68419e-05
KANSL1L	2.31314e-06	8.00191e-05	1.25343e-05	2.30042e-06	1.20776e-05	6.32845e-06	4.06122e-06	1.2588e-05	3.01535e-06
AC007038.2	0	0	6.69264e-06	3.20209e-06	3.04197e-06	2.18044e-06	8.73249e-07	1.40826e-06	1.19108e-06
AC007038.1	0	0	0	0	2.67023e-06	1.45658e-07	2.10178e-06	2.38974e-06	8.01355e-07
LANCL1	2.30594e-05	4.2097e-05	6.95903e-06	5.1784e-06	9.30476e-06	9.09652e-06	4.75794e-06	8.45718e-06	3.6846e-06
CPS1	4.06381e-07	1.57451e-06	0	2.33939e-06	0	1.31404e-06	1.29242e-06	3.93253e-07	3.58202e-06
IKZF2	3.5982e-07	1.88472e-05	0	3.50617e-06	2.20365e-05	5.61642e-06	3.46243e-07	7.55031e-06	2.31685e-07
SPAG16	4.43611e-05	0.000161447	2.9405e-06	2.5902e-05	3.24074e-05	1.22296e-05	1.25841e-05	9.97066e-06	2.70817e-05
BARD1	1.41044e-07	1.92399e-06	2.88452e-06	1.09083e-06	2.39902e-06	8.61286e-06	4.40869e-06	5.26417e-06	4.10468e-06
ATIC	2.63695e-05	1.80826e-05	3.69507e-05	3.15069e-05	2.13794e-05	1.68264e-05	1.2375e-05	1.04602e-05	1.84827e-05
FN1	1.3523e-06	5.42598e-06	3.73756e-06	0	7.36542e-07	6.97825e-06	1.1539e-06	3.79297e-06	1.3567e-07
MREG	5.98268e-06	9.13501e-06	1.32147e-05	4.23713e-06	7.39465e-07	5.84075e-06	2.85204e-06	2.17192e-06	3.16932e-06
PECR	5.93432e-06	3.93096e-05	2.89316e-06	1.44915e-06	2.12739e-06	5.65625e-07	1.51618e-06	1.91179e-06	3.39985e-06
XRCC5	0.000152076	0.000241358	0.000307992	0.000324881	0.00022727	0.000215824	0.000227598	0.000220912	0.000238627
LINC01963	0	0	0	2.78217e-06	0	5.45544e-06	1.19369e-06	5.76332e-06	2.46513e-06
2021-03-04	2.20515e-05	6.73457e-05	0	1.45001e-06	5.09393e-06	7.79605e-06	2.33265e-05	1.36443e-05	2.81604e-06
SMARCAL1	8.38785e-06	2.61412e-05	7.78311e-06	6.9823e-06	4.701e-06	5.78714e-06	6.55212e-06	7.25867e-06	3.84517e-06
RPL37A	0.0038346	0.00133948	0.00249489	0.00227327	0.00176756	0.00175646	0.00141128	0.00138994	0.0017035
IGFBP2	7.42121e-05	6.51176e-06	7.02886e-05	0.000278417	0.000475058	0.000134481	9.43573e-05	8.03188e-06	1.40361e-05
IGFBP5	0.000193189	0.000846534	0	0	0	0	1.35855e-06	0	0
TNS1	5.70437e-05	4.23992e-05	0	0	0	0	4.42423e-07	3.92767e-07	0
ARPC2	0.000219412	0.000154822	0.000683451	0.000717888	0.000524625	0.000515404	0.000636547	0.000800725	0.000735247
GPBAR1	3.61968e-07	1.09451e-05	0	4.69333e-06	3.01638e-06	1.72872e-06	1.97279e-06	1.57064e-06	0
AAMP	5.79504e-05	4.48453e-05	4.82059e-05	5.23026e-05	5.56638e-05	4.81591e-05	4.40964e-05	6.44133e-05	5.42384e-05
PNKD	2.19502e-05	3.48635e-05	3.00092e-05	2.42128e-05	3.8002e-05	1.13869e-05	1.98881e-05	1.27198e-05	1.77474e-05
TMBIM1	8.72052e-05	1.60355e-05	3.20003e-05	3.66275e-05	7.30227e-05	7.41042e-05	8.54995e-05	6.52142e-05	8.25951e-05
SLC11A1	2.00865e-06	2.2992e-06	0	0	1.83337e-06	7.39855e-07	7.52118e-07	1.42399e-06	1.54101e-06
CTDSP1	2.96165e-05	5.11817e-05	9.80643e-06	1.34009e-05	2.43006e-05	1.97281e-05	1.91486e-05	2.10325e-05	1.92268e-05
AC021016.3	0	0	3.72727e-06	0	0	0	0	1.45208e-06	0
VIL1	8.8916e-07	0.000183685	6.82238e-05	6.04609e-05	0.000111581	5.16853e-05	9.82066e-05	4.79546e-05	6.51739e-05
USP37	1.05836e-05	5.13164e-05	9.53276e-06	1.41872e-05	3.47767e-06	1.68411e-05	1.34187e-05	2.32217e-05	1.30477e-05
CNOT9	0	0	2.19623e-05	1.14129e-05	2.45517e-05	2.43887e-05	3.4243e-05	3.67137e-05	2.48453e-05
PLCD4	4.45537e-07	1.08377e-06	0	2.67848e-06	0	0	0	0	0
AC012510.1	0	0	2.00193e-06	1.3144e-06	8.20307e-07	3.51199e-06	2.16937e-06	3.86594e-06	4.52126e-06
ZNF142	1.06829e-05	1.32948e-05	2.0008e-06	3.20852e-06	5.60814e-06	4.87268e-06	5.79809e-06	9.18052e-06	4.0595e-06
BCS1L	1.34779e-05	1.96571e-05	6.62118e-06	9.12346e-06	7.003e-06	8.75181e-06	1.07934e-05	9.77985e-06	1.09633e-05
RNF25	9.78217e-06	1.47621e-05	2.34566e-05	1.72751e-05	4.75939e-06	1.51436e-05	1.8739e-05	1.22056e-05	1.23777e-05
STK36	6.73789e-06	1.08666e-05	0	1.45001e-06	0	8.14272e-07	2.96639e-06	1.74088e-07	3.78663e-06
TTLL4	4.60666e-06	1.46225e-05	0	3.48006e-06	1.10138e-05	7.4829e-06	5.48025e-06	9.47478e-06	5.89851e-06
CYP27A1	3.38932e-05	8.52602e-06	0	5.46645e-06	3.79994e-05	1.29617e-05	3.05951e-05	2.26149e-05	7.61359e-06
AC009974.1	0	0	0	0	0	0	2.76095e-07	0	4.19179e-07
WNT10A	2.38749e-07	6.20256e-07	0	0	0	1.48389e-07	0	1.57047e-06	0
CDK5R2	0.000109833	5.20562e-05	7.17297e-05	0.000117923	7.71886e-05	0.00013257	0.000100262	0.000123498	0.000100511
FEV	5.43386e-06	2.41956e-05	2.67705e-05	4.72503e-05	8.20954e-05	2.37489e-05	0.000206154	4.53515e-05	2.85312e-05
CRYBA2	3.85538e-05	0.000345067	0.000251559	0.000386324	0.000304345	0.00025115	0.00134909	0.00046741	0.000557321
IHH	0	0	0	1.20645e-06	3.15343e-05	2.08034e-06	1.28386e-05	3.61385e-06	0
AC097468.3	0	0	0	0	0	2.74612e-07	4.42423e-07	0	2.24212e-07
NHEJ1	8.05122e-08	4.92046e-06	0	0	0	0	2.86725e-07	3.48176e-07	0
SLC23A3	0	3.83815e-06	0	6.56609e-06	0	2.81511e-06	4.52083e-07	6.86074e-06	4.52788e-07
CNPPD1	3.78081e-05	2.20258e-05	2.70518e-05	3.19045e-05	1.24946e-05	4.1687e-05	4.38866e-05	3.28879e-05	3.91125e-05
RETREG2	0	0	2.62996e-05	2.56901e-05	4.80496e-05	4.77678e-05	3.94414e-05	4.71833e-05	4.45293e-05
ZFAND2B	3.5551e-05	2.31166e-05	4.94972e-05	5.44784e-05	3.27663e-05	4.35314e-05	5.07765e-05	4.78524e-05	3.52601e-05
ANKZF1	1.09314e-05	1.11549e-05	3.12419e-05	4.09606e-06	1.34656e-05	9.88481e-06	1.22383e-05	1.85282e-05	3.15399e-06
GLB1L	3.55367e-06	1.24856e-05	1.09604e-05	2.6293e-06	1.55449e-06	2.5119e-06	2.36276e-06	0	5.11083e-06
STK16	4.27583e-05	1.26222e-05	1.84943e-05	1.72088e-05	3.13005e-05	1.28749e-05	1.37807e-05	1.46033e-05	1.02194e-05
TUBA4A	0.00014522	7.17312e-05	0.00013946	8.20506e-05	8.96149e-05	0.000103137	0.000128514	0.000119319	0.000156317
DNAJB2	0.000151392	4.14413e-05	2.82601e-05	4.33715e-05	5.10512e-05	5.76604e-05	5.36117e-05	6.96126e-05	7.71675e-05
PTPRN	0.00122013	0.000343112	0.000145287	0.000167626	0.000236325	0.000166545	0.000298838	0.000433827	0.000195399
DNPEP	4.30329e-05	2.24386e-05	5.05597e-05	6.48517e-05	9.11888e-05	4.18619e-05	3.96557e-05	6.40505e-05	3.87255e-05
DES	6.48104e-07	4.97257e-07	0	0	0	4.95779e-07	8.6959e-08	1.62578e-06	5.80555e-07
SPEG	2.29358e-05	7.19047e-05	0	3.91049e-06	2.60797e-06	4.8838e-07	9.74127e-07	6.01398e-06	1.57656e-06
GMPPA	5.12868e-05	2.92534e-05	1.36516e-05	1.91663e-05	4.48771e-05	1.97611e-05	2.23822e-05	1.33474e-05	1.81483e-05
CHPF	0.000217911	0.000143883	5.99368e-05	6.7199e-05	9.35228e-05	7.62167e-05	7.16066e-05	0.000113475	0.000100608
TMEM198	3.25785e-05	3.17625e-05	4.20901e-05	2.98499e-05	2.73763e-05	2.03651e-05	2.16943e-05	2.51263e-05	3.35269e-05
OBSL1	2.39378e-05	0.000118827	1.17722e-05	1.39491e-05	4.99303e-06	6.74982e-06	5.53139e-06	1.72861e-05	7.07721e-06
INHA	2.04315e-06	3.77339e-06	2.89316e-06	0	1.56324e-06	2.64532e-06	1.35803e-07	9.02721e-06	1.77585e-06
STK11IP	9.99463e-06	1.58549e-05	2.9405e-06	1.62144e-06	2.23977e-06	2.46876e-06	5.16067e-06	5.80743e-06	5.4314e-06
SLC4A3	6.45603e-06	1.31947e-05	0	0	0	1.06439e-06	1.317e-06	7.06367e-06	4.32161e-06
EPHA4	2.78121e-07	5.44008e-05	0	0	4.01498e-06	5.78548e-07	2.17419e-06	1.6779e-05	1.70732e-06
SGPP2	1.73072e-05	4.9403e-05	6.80937e-06	1.56396e-06	2.6665e-06	1.03521e-06	1.72299e-07	0	7.64787e-07
AC097461.1	0	0	4.96798e-06	0	0	5.63937e-07	2.78326e-07	0	0
FARSB	5.8736e-05	3.9814e-05	3.60582e-05	2.78916e-05	1.81415e-05	2.22637e-05	2.26556e-05	2.43053e-05	2.23884e-05
ACSL3	3.74333e-05	8.96992e-05	1.67655e-05	5.57887e-05	1.99051e-05	4.35135e-05	5.78519e-05	9.30247e-05	7.12378e-05
KCNE4	2.09158e-05	1.01644e-06	0	0	0	7.27704e-07	1.29011e-05	0	2.31775e-07
SCG2	0.00146875	5.9013e-05	0.00076656	0.00147825	0.00241089	0.000867356	0.000237582	0.000361506	0.000176123
AP1S3	6.80062e-07	2.59013e-05	4.38226e-06	7.67699e-06	4.99361e-06	9.30636e-06	9.03948e-06	5.94455e-06	6.19138e-06
WDFY1	1.26239e-05	8.14603e-05	9.5433e-06	1.68073e-05	2.58123e-05	2.36324e-05	2.31113e-05	2.10073e-05	1.8475e-05
MRPL44	2.21158e-05	1.7541e-05	1.16314e-05	3.2105e-05	2.21322e-05	2.97431e-05	1.30339e-05	2.35585e-05	2.95555e-05
SERPINE2	3.12782e-05	6.75723e-05	2.23135e-05	4.61267e-05	3.81502e-05	2.47973e-05	1.35141e-05	3.221e-05	2.62415e-05
FAM124B	0	0	0	0	0	0	0	0	0
CUL3	4.62528e-05	0.000111529	6.76297e-05	6.24443e-05	6.98469e-05	6.1663e-05	5.09754e-05	6.23919e-05	6.27744e-05
DOCK10	1.99518e-05	0.000227871	0	2.84031e-06	5.43884e-06	1.82216e-06	5.11719e-07	0	1.19936e-06
IRS1	2.0841e-06	9.31505e-06	4.62737e-05	3.79436e-05	3.15218e-05	3.00157e-05	6.87451e-05	2.4812e-05	4.22979e-05
RHBDD1	1.4098e-05	4.12865e-05	1.93258e-05	1.02854e-05	1.91229e-05	1.18716e-05	1.50564e-05	1.36128e-05	4.78178e-06
COL4A4	0	6.53723e-07	0	0	0	0	2.36453e-07	7.21578e-07	3.8034e-07
MFF	6.87683e-05	4.2069e-05	4.97477e-05	5.35344e-05	3.97781e-05	4.77069e-05	3.99111e-05	2.83409e-05	3.94812e-05
TM4SF20	0	0	0	0	3.77147e-06	3.29578e-06	4.35918e-07	1.80825e-06	7.51884e-06
AGFG1	3.01241e-05	8.01971e-05	8.5591e-05	5.40919e-05	6.59464e-05	7.02797e-05	5.95379e-05	7.7405e-05	6.8975e-05
SLC19A3	6.12875e-08	0	0	0	0	3.39991e-07	0	1.42399e-06	2.31775e-07
CCL20	4.77452e-06	8.4299e-08	0	0	0	4.03288e-07	0	0	3.75038e-06
DAW1	0	0	0	0	0	2.96778e-07	4.54589e-07	0	8.38366e-07
LINC01807	0	0	2.47196e-05	9.97815e-06	1.67011e-06	1.02095e-05	0.000269212	1.05341e-05	0.000148427
PID1	4.15539e-07	8.21993e-07	1.78958e-05	3.44519e-05	3.09913e-05	1.74276e-05	4.20109e-06	2.68505e-05	1.78461e-05
DNER	9.44478e-06	2.44769e-05	4.00386e-06	3.75758e-06	7.48386e-06	5.08513e-06	1.15353e-05	1.91051e-05	6.38886e-07
TRIP12	5.13737e-05	0.0001424	9.49212e-05	5.90279e-05	7.44288e-05	6.28835e-05	7.64241e-05	9.72537e-05	6.99166e-05
FBXO36	5.36437e-06	2.21846e-05	2.94398e-06	3.01361e-06	1.33922e-06	7.16586e-06	3.43932e-06	7.17341e-06	1.855e-06
SLC16A14	1.99192e-06	1.29579e-06	0	0	0	0	0	3.41354e-06	0
SP110	4.83162e-06	1.29586e-06	8.91948e-06	9.85843e-06	5.04303e-06	1.47849e-05	1.22437e-05	3.01246e-06	2.75891e-06
SP140	1.64126e-07	6.35963e-07	0	0	0	0	1.82004e-06	0	0
SP140L	7.549e-07	4.3671e-07	2.46462e-05	8.46824e-06	1.56489e-05	1.03666e-05	5.20113e-06	6.67648e-06	6.1966e-06
SP100	3.05621e-05	5.49663e-06	5.27897e-05	3.93868e-05	5.58254e-05	4.34324e-05	4.15807e-05	4.37871e-05	6.94013e-05
CAB39	4.98706e-05	7.09789e-05	9.37694e-05	6.95175e-05	6.6904e-05	0.000101904	7.25871e-05	6.68089e-05	5.28118e-05
ITM2C	0.000104069	0.000343971	0.000270715	0.000225506	0.000260213	0.000123441	0.000182713	0.000220916	0.000146088
GPR55	0	0	0	0	0	0	2.04756e-07	0	0
C2orf72	3.92576e-07	5.66664e-07	0	3.08848e-06	0	5.6752e-07	8.30523e-07	0	1.18266e-06
PSMD1	0.000116697	0.000120372	0.00014938	0.000140241	0.000153917	0.000196653	0.000165357	0.000167109	0.000190667
HTR2B	0	0	0	0	0	0	0	0	0
ARMC9	4.09174e-06	8.24014e-05	7.8899e-06	5.70874e-06	5.79023e-06	9.43378e-06	5.90423e-06	7.43262e-06	2.08964e-05
B3GNT7	2.09443e-07	0	1.8274e-05	2.60809e-05	1.29093e-05	3.14003e-05	4.16495e-05	5.92326e-05	1.2834e-05
NCL	0.000126279	0.000150521	0.000390856	0.000385285	0.000202534	0.000218401	0.00018799	0.000261233	0.000227381
NMUR1	4.00809e-08	0	0	0	0	0	0	1.24116e-06	0
PTMA	0.000621764	0.000398945	0.00128696	0.0016705	0.00122857	0.00119733	0.00160652	0.000851285	0.000831845
PDE6D	2.83217e-05	4.52325e-05	1.40462e-05	4.36051e-06	1.18735e-05	8.59661e-06	8.11869e-06	6.11071e-06	3.36748e-06
COPS7B	1.89725e-05	2.32127e-05	0	1.31648e-06	1.67199e-05	9.48369e-06	8.62696e-06	1.48264e-05	9.95695e-06
NPPC	5.74637e-08	5.24051e-06	2.94398e-06	0	0	0	5.23304e-07	0	0
DIS3L2	1.3447e-05	9.40779e-05	9.69238e-06	9.3936e-06	2.11588e-05	1.04211e-05	5.10752e-06	1.14118e-05	1.28907e-05
ALPI	0	0	0	7.38403e-07	0	2.63442e-06	8.19885e-07	0	1.04242e-06
ECEL1	4.90732e-05	0.000320546	0.000105656	7.4279e-06	0.000154835	1.48389e-07	5.00494e-07	7.53306e-06	1.36076e-07
TIGD1	5.65049e-07	6.94437e-06	9.93429e-06	1.64603e-06	3.27717e-06	4.24066e-06	1.12032e-05	1.14938e-05	5.42911e-06
EIF4E2	5.59899e-05	3.83763e-05	6.697e-05	0.00012664	9.70257e-05	8.69989e-05	9.55111e-05	0.00011531	0.000111873
EFHD1	7.43976e-06	1.98716e-06	0	0	0	2.25059e-07	0	0	0
GIGYF2	4.68349e-05	0.000157769	3.85547e-05	6.21081e-05	5.34108e-05	4.60419e-05	3.96108e-05	6.35868e-05	5.95529e-05
SNORC	0	0	2.93875e-06	1.20458e-06	2.40418e-06	2.48884e-06	7.73562e-06	6.33173e-06	9.8902e-06
NGEF	3.56119e-07	9.93279e-07	0	3.12823e-06	1.37695e-05	5.02284e-06	2.65566e-06	8.92231e-06	2.17146e-05
INPP5D	1.14713e-06	2.45799e-06	0	0	2.1312e-06	0	3.1766e-07	1.62923e-06	0
ATG16L1	1.41769e-05	1.48224e-05	3.67926e-05	2.09087e-05	2.12203e-05	2.59538e-05	1.40375e-05	3.2387e-05	1.59137e-05
DGKD	1.40033e-05	3.81286e-05	2.89028e-06	5.91411e-06	2.64891e-06	9.02104e-06	8.06113e-06	1.12155e-05	1.32338e-05
USP40	1.84984e-05	4.939e-05	1.62424e-05	3.71794e-06	3.28063e-06	1.1572e-05	7.40814e-06	9.31106e-06	9.51444e-06
UGT1A1	0	0	0	7.18529e-06	2.86975e-06	1.87556e-06	2.66162e-07	6.30039e-06	9.63989e-07
HJURP	5.17293e-08	2.00155e-06	0	0	0	0	0	0	0
ARL4C	5.16103e-05	3.47629e-05	0.000174768	0.00037639	6.94828e-05	0.000394423	0.0001501	0.000428079	0.000126958
SH3BP4	5.84469e-06	1.95547e-05	0	2.41478e-06	9.79987e-06	1.19713e-05	1.05685e-05	1.30978e-05	1.43174e-05
AGAP1	1.6938e-05	0.000122517	5.83366e-06	1.26331e-05	1.81598e-05	3.16422e-05	1.74191e-05	3.2e-05	1.65583e-05
IQCA1	1.37849e-07	7.20526e-06	0	2.90581e-06	4.92527e-06	1.22846e-06	4.14298e-07	0	0
ACKR3	0	2.84932e-07	0	0	8.76752e-07	2.45048e-06	1.78287e-06	9.56677e-07	0
AC105760.2	0	2.39266e-06	4.96816e-06	0	8.26129e-06	4.96284e-07	7.83252e-07	0	2.50645e-07
COPS8	2.09203e-05	3.68301e-05	5.18369e-05	5.7798e-05	2.38322e-05	2.00256e-05	2.08177e-05	2.56194e-05	2.6668e-05
COL6A3	2.15726e-06	5.40944e-06	0	0	0	2.60694e-06	2.05339e-06	2.29622e-06	5.85386e-07
MLPH	1.14352e-06	3.36309e-07	2.51381e-05	2.89771e-05	1.10057e-05	3.19605e-05	3.45687e-05	2.14221e-05	3.59576e-05
RAB17	1.94941e-05	9.00653e-06	1.63319e-05	2.04955e-05	2.24657e-05	1.95589e-05	1.41874e-05	2.35122e-05	3.29441e-05
AC104667.2	0	0	0	3.50079e-06	6.12799e-06	3.51291e-06	2.7922e-06	3.04756e-07	5.70542e-07
LRRFIP1	3.3508e-05	3.46927e-05	0.000335642	0.000342292	0.000306837	0.000469333	0.000333293	0.000396919	0.00034462
RAMP1	9.17456e-07	1.03048e-06	5.05965e-05	4.99258e-05	9.44635e-05	5.10918e-05	0.000281381	2.90239e-05	0.000192487
UBE2F	5.1149e-05	2.78748e-05	5.75028e-05	3.00532e-05	4.69883e-05	3.95869e-05	5.73401e-05	3.14372e-05	4.69847e-05
SCLY	2.93227e-06	1.15395e-05	0	1.3144e-06	0	2.50536e-06	3.87733e-06	1.59696e-06	1.17217e-06
ERFE	0	0	0	0	0	6.68485e-07	0	0	0
ILKAP	1.95945e-05	4.16349e-05	1.03586e-05	1.63944e-05	2.85249e-05	3.30291e-05	2.88395e-05	6.07129e-05	3.15321e-05
HES6	7.63567e-06	1.39018e-05	3.93738e-05	2.33557e-05	2.96759e-05	2.02303e-05	3.41141e-05	1.21158e-05	1.21419e-05
PER2	1.79984e-05	5.29433e-05	1.56085e-05	2.4288e-05	2.44392e-05	6.06402e-06	1.63075e-05	2.51421e-05	1.44589e-05
TRAF3IP1	5.69069e-06	3.0423e-05	1.54627e-05	1.02242e-05	2.91897e-05	1.10861e-05	5.74955e-06	1.99875e-05	8.75585e-06
ASB1	3.88903e-05	2.21889e-05	8.6793e-06	1.38004e-05	8.81064e-06	1.84211e-05	2.2593e-05	4.44083e-05	3.93101e-05
TWIST2	2.17854e-07	3.31871e-07	0	0	0	2.24835e-07	0	0	0
HDAC4	1.19647e-05	8.16669e-05	1.99967e-06	1.44915e-06	1.58136e-05	1.22889e-05	2.66111e-06	2.0091e-05	3.25264e-06
AC062017.1	0	0	6.81021e-06	4.49812e-06	2.30379e-06	0	1.55285e-06	2.29622e-06	1.08906e-07
NDUFA10	7.90235e-05	6.83408e-05	3.81126e-05	5.34966e-05	5.51029e-05	4.55855e-05	4.3533e-05	6.55948e-05	4.2336e-05
COPS9	0	0	0.000188424	0.000190351	0.000201943	0.000164837	0.000148934	0.000161854	0.000209906
OTOS	0	0	0	0	0	0	0	0	0
GPC1	8.02181e-06	9.51255e-05	7.27307e-06	4.6334e-06	5.90671e-06	3.46974e-05	8.7375e-06	3.42071e-05	3.0778e-05
ANKMY1	2.65289e-06	1.98631e-05	0	3.20116e-06	3.73859e-06	7.2327e-07	4.69224e-06	1.40249e-06	1.94879e-06
DUSP28	1.44978e-05	5.3096e-06	2.8874e-06	2.37994e-06	1.42309e-05	1.25284e-05	1.09914e-05	1.10264e-05	6.87419e-06
RNPEPL1	1.73886e-05	2.42603e-05	6.56772e-05	4.09025e-05	4.05101e-05	6.26401e-05	6.28528e-05	4.57653e-05	6.129e-05
CAPN10-DT	0	0	4.00273e-06	1.64648e-06	7.91185e-06	8.80474e-06	3.69575e-06	1.24528e-05	1.74923e-06
CAPN10	1.07766e-05	1.45647e-05	1.76049e-05	3.29483e-06	3.46034e-06	6.9322e-06	1.02245e-05	1.85133e-05	8.05848e-06
GPR35	1.10516e-07	7.9437e-07	1.63072e-05	5.55619e-06	2.04287e-05	1.77825e-05	1.84761e-05	9.67822e-06	1.79274e-05
AC011298.1	0	0	0	0	0	5.6272e-07	5.5142e-07	0	0
KIF1A	0.000204959	0.000293293	0.000150524	9.7255e-05	7.25149e-05	0.000323083	0.000293262	0.000517105	0.000339936
AGXT	3.4245e-07	0	0	0	0	8.19604e-07	3.36783e-05	5.65894e-06	4.14188e-06
C2orf54	1.92867e-06	0.000114561	0.000292469	3.06892e-05	4.53727e-05	0.000126699	0.000100978	0.000279481	0.000127044
SNED1	0	4.29307e-05	4.00273e-06	0	0	1.48389e-07	2.94816e-06	2.68098e-06	4.03522e-06
MTERF4	2.70701e-05	0	2.51669e-05	3.16149e-05	3.09165e-05	3.04774e-05	3.0812e-05	2.84389e-05	1.93386e-05
PASK	2.98891e-06	5.47624e-06	3.72582e-06	0	3.07714e-06	9.49423e-07	1.45914e-06	3.93253e-07	4.99446e-07
PPP1R7	5.59415e-05	3.88364e-05	3.74393e-05	5.82993e-05	3.50124e-05	3.18996e-05	3.6608e-05	4.00252e-05	3.4102e-05
ANO7	1.5549e-06	7.91689e-07	0	0	0	4.65818e-07	4.18715e-07	0	1.36605e-06
HDLBP	0.000446898	0.000275884	9.03086e-05	9.91578e-05	0.000127061	0.00011391	0.000122207	0.000126342	0.000207409
2021-09-02	0.00023591	0.000286181	0.000138242	0.000137051	0.000114773	0.00014143	0.000139056	0.000189244	0.000134259
FARP2	1.98449e-05	0.000119025	1.55586e-05	7.38499e-06	2.80393e-05	2.94169e-05	1.61031e-05	1.49184e-05	2.48465e-05
STK25	4.72068e-05	5.14394e-05	2.36766e-05	2.52029e-05	3.36921e-05	2.65342e-05	2.83472e-05	3.31374e-05	3.1598e-05
BOK	1.27631e-05	2.92066e-06	0	2.35968e-06	7.95743e-06	8.27005e-07	1.95854e-06	5.47829e-06	1.80932e-05
THAP4	6.39194e-05	3.30289e-05	6.93121e-06	4.02048e-06	2.67191e-05	2.06822e-05	1.27147e-05	1.33756e-05	1.66608e-05
ATG4B	5.16304e-05	5.60722e-05	3.59164e-05	1.51094e-05	2.11097e-05	2.62279e-05	3.28139e-05	3.51924e-05	3.03911e-05
DTYMK	2.0091e-05	1.27318e-05	5.82153e-06	3.25938e-06	5.65409e-06	5.08898e-06	3.5675e-06	4.96149e-06	5.15916e-06
ING5	7.57199e-06	1.55002e-05	1.64527e-05	1.1459e-05	1.24742e-05	1.15082e-05	9.73785e-06	1.22331e-05	1.16711e-05
D2HGDH	1.29522e-05	3.56948e-05	0	5.01885e-06	7.64757e-06	6.04792e-06	1.22187e-06	2.56709e-06	2.94938e-06
NEU4	0	0	0	0	0	0	0	0	0
PDCD1	9.70685e-08	0	0	0	0	0	0	0	0
LINC01238	0	0	0	0	0	6.13262e-07	1.25428e-06	0	2.15412e-05
CHL1	7.01446e-06	1.61588e-05	0	0	0	4.40204e-07	0	0	0
CNTN4	9.32233e-06	0.000852089	0	2.18568e-06	0	0	4.6201e-07	1.40249e-06	0
TRNT1	1.53105e-05	2.37126e-05	1.79348e-05	2.68931e-05	2.75051e-05	2.63184e-05	1.66885e-05	2.38101e-05	1.31598e-05
CRBN	3.55358e-05	3.51993e-05	2.27991e-05	2.69562e-05	4.35841e-05	3.75063e-05	3.37217e-05	3.72568e-05	2.79541e-05
AC024060.1	0	0	1.11981e-05	7.43012e-07	0	2.55331e-06	7.52482e-07	2.29395e-06	1.17171e-06
SUMF1	1.50992e-05	0.00010344	0	5.29101e-06	1.78867e-06	2.27071e-06	3.71185e-06	1.1513e-05	1.59909e-06
LRRN1	2.64886e-07	1.4343e-05	8.95849e-06	8.51677e-06	5.89836e-06	1.36554e-05	1.20333e-05	7.20376e-06	9.58609e-06
SETMAR	0	1.3188e-05	2.89316e-06	1.21294e-05	6.66156e-06	3.96853e-06	3.47243e-06	8.17366e-06	2.84111e-06
ITPR1	4.09186e-06	2.15658e-05	0	7.85199e-06	1.4798e-05	1.38141e-05	6.90355e-06	6.49504e-06	1.57436e-06
EGOT	7.97626e-07	0	0	0	0	0	0	0	0
AC018816.1	0	0	0	0	1.82537e-06	0	1.641e-06	0	0
BHLHE40	0.000100273	1.11742e-05	3.03786e-05	4.85807e-05	3.17437e-05	4.52688e-05	4.74302e-05	4.45452e-05	3.40647e-05
ARL8B	6.73825e-05	5.42206e-05	2.62923e-05	6.55648e-05	3.71833e-05	8.33836e-05	8.35731e-05	8.0865e-05	8.83688e-05
EDEM1	4.25875e-05	1.15792e-05	3.73978e-06	3.50683e-05	2.96282e-05	2.4669e-05	3.34811e-05	4.32698e-05	3.92136e-05
AC069277.1	0	0	0	0	0	2.20102e-07	3.18064e-07	0	5.69938e-07
LMCD1	0.000116765	1.20723e-05	2.8874e-06	2.38599e-06	5.93768e-06	3.42778e-06	6.71848e-06	2.08722e-05	1.07598e-05
SSUH2	3.99165e-07	1.40239e-06	2.25995e-05	2.60899e-05	1.34624e-05	1.28224e-05	1.34264e-05	1.89417e-05	3.4707e-05
OXTR	0	3.85464e-07	3.73534e-06	1.61821e-06	0	1.91698e-06	1.75719e-06	5.22092e-07	3.07474e-06
RAD18	3.94008e-06	1.41993e-05	5.72291e-06	0	1.55516e-06	2.19512e-06	3.709e-06	1.73916e-07	1.58389e-06
SRGAP3	9.14665e-06	8.08595e-05	3.72727e-06	0	2.40066e-06	7.77585e-07	2.10284e-06	1.9845e-06	2.44637e-06
THUMPD3-AS1	0	0	6.48534e-05	6.83545e-05	6.85266e-05	7.33155e-05	9.08265e-05	8.46214e-05	0.000112306
THUMPD3	4.24228e-05	2.76379e-05	1.55599e-05	2.93205e-05	2.24247e-05	2.04222e-05	2.71335e-05	2.41944e-05	2.98811e-05
SETD5	9.47058e-05	0.000246009	4.64694e-05	4.47678e-05	6.68226e-05	6.46176e-05	6.29062e-05	7.94253e-05	4.46717e-05
LHFPL4	2.98636e-05	2.36828e-05	2.94398e-06	2.34576e-06	1.38895e-06	5.17368e-06	2.61477e-06	8.1298e-06	3.11721e-06
MTMR14	9.25373e-06	2.39535e-05	1.99373e-05	2.12403e-05	2.01442e-05	1.91498e-05	1.60132e-05	1.58397e-05	1.90948e-05
CPNE9	0	2.62187e-06	0	0	0	0	2.12802e-06	2.08185e-06	0
BRPF1	1.37777e-05	1.12335e-05	2.89028e-06	6.40495e-06	4.78851e-06	1.41379e-05	7.7564e-06	1.84567e-06	6.609e-06
OGG1	4.27922e-06	2.01692e-05	1.08479e-05	1.8899e-05	6.87942e-06	1.84218e-05	2.26142e-05	4.64294e-05	1.48022e-05
CAMK1	1.37523e-05	1.0882e-05	0	7.42436e-07	1.55833e-06	2.90884e-07	3.48587e-06	5.64058e-06	7.14556e-06
TADA3	7.06041e-05	6.27173e-05	2.36065e-05	3.25942e-05	3.24631e-05	2.7381e-05	2.21449e-05	2.91261e-05	2.22726e-05
ARPC4	0.00016302	9.03366e-05	7.46592e-05	6.76819e-05	8.08654e-05	7.9441e-05	8.39407e-05	7.90808e-05	7.27703e-05
TTLL3	9.02468e-06	3.09953e-05	0	4.74602e-06	3.71708e-06	9.71455e-06	5.23426e-06	9.18736e-06	5.62281e-06
AC022382.1	0	0	0	0	0	4.49072e-07	0	0	0
RPUSD3	2.0679e-05	2.2973e-05	2.87589e-06	1.13661e-05	6.34593e-06	9.93946e-06	1.32956e-05	1.03807e-05	8.79006e-06
CIDEC	4.39663e-06	1.87449e-07	0	0	8.46626e-06	2.56424e-06	7.49873e-06	2.25884e-06	1.71508e-06
JAGN1	5.72133e-05	3.13827e-05	9.67896e-05	7.70723e-05	5.92469e-05	6.65238e-05	5.09172e-05	4.54938e-05	6.55975e-05
IL17RE	8.9213e-06	1.72189e-05	6.6345e-06	1.1621e-05	3.43234e-06	8.9066e-06	1.18858e-05	7.97611e-06	1.16805e-05
IL17RC	3.57804e-05	2.22252e-05	1.55821e-05	4.06501e-06	1.01833e-05	7.54582e-06	1.1388e-05	5.16105e-06	9.29699e-06
CRELD1	0.000119914	3.88544e-05	8.69344e-06	1.4437e-05	2.45585e-05	1.07212e-05	9.67488e-06	1.71246e-05	1.35254e-05
PRRT3	1.70301e-05	4.49704e-05	1.09542e-05	1.20833e-06	4.80792e-06	2.79101e-06	3.23675e-06	4.21749e-06	4.41876e-06
PRRT3-AS1	0	2.73764e-06	0	0	0	0	1.15481e-07	0	6.70511e-07
EMC3	5.28438e-05	3.88334e-05	0.000120606	0.000127054	9.93681e-05	0.000100396	6.90339e-05	7.67434e-05	0.000112243
FANCD2	7.80028e-07	1.76206e-06	0	0	0	0	8.92073e-07	0	0
BRK1	0.000266108	0.000125485	0.000260303	0.000334081	0.00028522	0.000176959	0.000228646	0.000202804	0.000257747
VHL	5.96391e-06	9.24249e-05	1.6445e-05	1.30235e-05	9.25437e-06	2.61381e-05	2.0512e-05	2.31781e-05	2.16525e-05
IRAK2	2.80083e-06	1.79644e-06	1.18256e-05	1.64442e-06	4.1402e-06	4.18254e-06	6.79002e-06	2.15717e-06	7.7569e-06
TATDN2	1.71577e-05	2.95363e-05	8.94836e-06	2.95785e-06	9.56224e-06	1.3895e-05	1.00206e-05	1.61715e-05	1.41809e-05
LINC00852	0	1.45628e-06	0	0	5.73182e-07	1.63151e-06	6.48802e-07	0	2.41875e-06
GHRL	3.881e-05	2.54099e-05	8.0222e-06	0.000277966	1.30774e-06	0.000122567	0.000411802	0.0183953	0.000144507
GHRLOS	3.63032e-07	1.00878e-06	0	0	2.23701e-06	2.83687e-06	1.41317e-06	1.52328e-06	6.95374e-07
SEC13	0.000225636	5.9612e-05	0.000135864	6.72088e-05	7.34966e-05	8.26292e-05	9.10758e-05	9.04455e-05	8.53088e-05
HRH1	9.10685e-07	2.12146e-07	2.94398e-06	1.16133e-05	2.14383e-06	1.33992e-05	2.26978e-05	8.02267e-06	2.038e-05
ATG7	1.17848e-05	0.000126239	0	8.76522e-06	6.03889e-06	6.48043e-06	9.33002e-06	1.37158e-05	4.75248e-06
VGLL4	3.11266e-05	7.67662e-05	6.86155e-06	1.91346e-05	2.40467e-05	1.80591e-05	1.63894e-05	1.63495e-05	1.36011e-05
TAMM41	1.16238e-05	2.65279e-05	6.38761e-06	7.61485e-06	6.6385e-06	9.1826e-07	3.3525e-06	1.74185e-06	2.05176e-06
TIMP4	1.0222e-06	0	7.28394e-06	1.20833e-06	1.55669e-06	1.45326e-06	5.01562e-06	8.73921e-06	3.03457e-06
PPARG	0	6.88011e-07	1.68989e-05	3.92339e-05	2.72876e-05	2.05836e-05	1.76167e-05	1.94295e-05	2.20038e-05
TSEN2	4.89129e-06	3.86263e-05	1.13386e-05	4.53392e-06	3.9624e-06	6.41432e-06	2.56541e-06	1.24121e-06	7.92367e-07
MKRN2OS	0	0	0	1.96253e-06	4.23859e-06	6.30599e-07	1.36595e-06	0	9.68968e-07
MKRN2	2.23001e-05	2.13691e-05	2.62596e-05	1.00847e-05	7.96065e-06	2.07517e-05	1.39154e-05	3.07979e-05	2.24658e-05
RAF1	2.08795e-05	0.000102276	1.47459e-05	3.93992e-05	2.08654e-05	2.96851e-05	2.42659e-05	2.56446e-05	2.74405e-05
TMEM40	3.45947e-08	4.91541e-07	0	0	0	0	0	0	0
RPL32	0.00150128	0.000681824	0.00199252	0.00187442	0.00165866	0.00132977	0.00127133	0.00101929	0.00122291
IQSEC1	7.31376e-05	3.58222e-05	2.12096e-05	1.35232e-05	1.06263e-05	8.20221e-06	9.43503e-06	6.34445e-06	2.67655e-06
NUP210	2.96124e-05	4.87505e-05	6.96172e-06	1.09903e-05	3.72994e-05	1.14955e-05	6.91479e-06	1.77064e-05	7.08931e-06
HDAC11	1.13396e-05	1.46524e-05	0	7.42724e-07	1.19181e-05	5.60684e-06	5.29503e-06	1.22007e-05	5.29737e-06
FBLN2	0	1.89404e-06	0	0	0	6.6754e-07	0	0	2.50645e-07
WNT7A	0	0	0	0	0	0	0	0	0
CHCHD4	2.05406e-05	5.22141e-06	0	5.24826e-06	2.67265e-06	3.77255e-06	2.62858e-06	2.4443e-06	2.62538e-06
TMEM43	2.77041e-05	2.43936e-05	1.32601e-05	2.23089e-05	2.22039e-05	2.09671e-05	2.04139e-05	3.61242e-05	1.93128e-05
AC093495.1	0	0	0	0	0	1.9271e-06	3.08541e-08	2.76588e-06	9.33612e-07
XPC	3.93028e-05	4.35971e-05	3.09483e-05	2.0415e-05	4.21651e-05	2.81714e-05	2.29594e-05	2.43051e-05	1.18214e-05
LSM3	0.000117854	2.88216e-05	7.91783e-05	7.17783e-05	7.82136e-05	5.2579e-05	7.51979e-05	7.55889e-05	9.92989e-05
SLC6A6	0.000256244	5.47189e-05	3.92378e-05	1.8779e-05	2.59939e-05	5.40842e-05	5.69313e-05	6.92038e-05	3.69269e-05
GRIP2	5.60645e-08	1.18835e-06	0	4.50698e-06	0	3.24811e-06	2.73816e-06	0	1.40591e-05
CCDC174	1.98467e-05	2.41726e-05	9.12725e-05	5.21646e-05	5.3174e-05	5.28098e-05	5.45029e-05	3.30539e-05	4.79184e-05
FGD5	3.22153e-07	6.08284e-07	0	0	0	0	4.65325e-07	2.26452e-06	0
FGD5-AS1	0	0.000168115	4.95463e-05	6.96167e-05	6.17832e-05	6.56944e-05	6.04296e-05	5.5043e-05	4.66846e-05
NR2C2	2.15116e-05	0.000118975	3.32423e-05	3.26081e-05	2.43766e-05	1.82281e-05	2.76861e-05	2.68835e-05	2.50186e-05
MRPS25	3.58907e-05	4.12247e-05	1.07633e-05	3.14436e-05	4.42428e-05	2.08968e-05	1.10358e-05	6.27553e-06	1.04995e-05
RBSN	1.21214e-05	0	1.26345e-05	1.99901e-05	1.00968e-05	2.03354e-05	9.26926e-06	1.34278e-05	1.8138e-05
CAPN7	2.4885e-05	8.38686e-05	1.3912e-05	2.81315e-05	3.13987e-05	4.25095e-05	3.4447e-05	3.92254e-05	3.23608e-05
SH3BP5-AS1	0	7.85347e-06	7.45309e-06	2.67696e-06	5.64533e-06	4.25855e-06	3.34777e-06	1.10712e-05	2.3029e-06
SH3BP5	8.81674e-06	1.34719e-05	2.51926e-05	5.15989e-05	1.29356e-05	3.90641e-05	5.2554e-06	1.40142e-05	1.20631e-05
METTL6	2.1309e-06	4.62226e-05	8.93824e-06	2.86835e-06	4.69428e-06	8.54224e-06	5.40484e-06	2.1159e-05	9.12103e-06
EAF1	3.9374e-05	2.23658e-05	4.40988e-05	5.45123e-05	3.67388e-05	4.52466e-05	4.1143e-05	4.1233e-05	5.14993e-05
EAF1-AS1	0	8.81709e-06	0	0	2.24679e-06	2.24722e-06	4.27238e-06	2.11471e-06	2.83228e-06
HACL1	1.73888e-05	1.97658e-05	2.14075e-05	2.41977e-05	2.47793e-05	2.08259e-05	1.36072e-05	2.43234e-05	2.07576e-05
BTD	1.93406e-05	1.82925e-05	3.09414e-05	1.24685e-05	2.48562e-05	1.22936e-05	8.92126e-06	5.42839e-06	1.51882e-05
ANKRD28	1.94814e-05	8.8356e-05	2.41564e-05	1.76023e-05	2.63749e-05	2.88797e-05	1.63332e-05	2.27879e-05	1.29971e-05
GALNT15	6.94441e-08	1.84776e-06	0	0	0	5.11116e-07	0	0	0
DPH3	3.02692e-05	2.27224e-05	5.56344e-05	7.75599e-05	3.61825e-05	5.9717e-05	5.48268e-05	5.31865e-05	9.01957e-05
OXNAD1	4.32979e-06	1.86024e-05	1.98723e-06	7.41572e-07	7.5739e-06	7.87501e-06	2.45541e-06	3.62591e-06	2.72949e-06
RFTN1	2.35558e-07	5.98077e-06	0	1.55139e-06	0	7.41031e-07	0	3.65131e-06	7.92215e-07
PLCL2	2.62811e-05	0.000122352	1.90681e-05	7.85346e-06	1.47966e-06	4.20333e-06	7.82833e-06	1.44484e-05	2.02125e-06
TBC1D5	3.17238e-05	0.000347921	4.96047e-06	7.42436e-07	1.16607e-05	5.17695e-06	7.90937e-06	7.7036e-06	8.85473e-06
SATB1	4.40006e-05	9.57015e-05	4.93061e-06	1.0321e-05	4.82338e-05	6.60965e-06	8.42094e-06	1.04649e-05	3.8327e-06
KCNH8	5.75723e-07	0.00011578	1.26962e-05	3.1631e-06	2.29639e-06	1.70519e-05	1.41116e-05	4.71308e-05	1.77965e-05
EFHB	2.78936e-06	3.77326e-06	0	4.65941e-06	0	0	0	0	0
RAB5A	7.31574e-05	7.39219e-05	5.35298e-05	7.10129e-05	7.2638e-05	6.92297e-05	7.98135e-05	7.55683e-05	6.4416e-05
KAT2B	2.32073e-05	9.9242e-05	4.89509e-06	1.31287e-06	3.43085e-06	4.69524e-06	3.91512e-06	2.97771e-06	2.25262e-06
SGO1	0	0	0	0	0	1.52352e-07	2.87219e-07	0	0
ZNF385D	3.75902e-05	4.72221e-05	0	7.76646e-06	0	2.97311e-06	0	1.67137e-06	0
UBE2E2	1.27388e-05	3.22878e-05	1.7058e-05	0	5.28397e-06	6.63471e-06	7.63642e-06	4.87009e-06	8.85945e-06
UBE2E1	4.58786e-05	0.000127754	2.04037e-05	1.50919e-05	1.92272e-05	3.07892e-05	3.12276e-05	2.4078e-05	1.89102e-05
NKIRAS1	2.32334e-05	2.88416e-05	1.68862e-05	1.04984e-05	8.09221e-06	9.94534e-06	1.24328e-05	7.24151e-06	1.53153e-05
RPL15	0.00289666	0.000759614	0.00166481	0.00175416	0.00160536	0.00128737	0.00123246	0.00108505	0.00127817
NR1D2	3.32335e-05	9.68225e-05	2.36332e-05	1.86341e-05	4.83137e-05	3.8815e-05	3.32125e-05	2.35086e-05	2.32919e-05
LINC00691	0	0	0	0	0	6.05837e-07	2.58423e-07	0	3.58431e-06
THRB	1.94111e-05	3.95085e-06	3.31698e-05	5.75172e-05	7.07969e-05	3.93336e-05	1.47756e-05	1.89652e-05	3.19568e-05
AC012087.1	0	0	5.40739e-05	2.09193e-05	1.05237e-05	1.87865e-06	1.39142e-06	0	2.15749e-06
RARB	7.20072e-08	4.1029e-06	0	0	0	0	7.12071e-08	0	0
TOP2B	6.44852e-05	0.000156286	8.43285e-05	4.67606e-05	9.32485e-05	7.2785e-05	6.43123e-05	8.9181e-05	5.32575e-05
NGLY1	2.39253e-05	4.7681e-05	5.47974e-05	3.48731e-05	4.11132e-05	3.30147e-05	3.04562e-05	6.6595e-05	3.78607e-05
OXSM	1.57477e-05	4.93017e-06	6.63672e-06	1.09491e-05	1.47707e-05	8.76151e-06	6.58719e-06	5.22635e-06	3.36008e-06
NEK10	7.97544e-07	1.44197e-05	0	1.96407e-06	7.40926e-07	1.52411e-07	0	0	1.92513e-06
SLC4A7	2.57749e-05	9.50935e-05	0.000110552	0.000131562	0.000132202	4.99069e-05	6.09172e-05	2.3018e-05	4.41108e-05
EOMES	0	2.85113e-07	0	0	0	0	0	0	0
CMC1	2.52892e-05	2.85835e-05	7.46269e-05	3.63932e-05	5.27415e-05	2.78264e-05	2.91394e-05	3.05414e-05	2.09418e-05
AZI2	5.40505e-05	4.94993e-05	6.77423e-05	7.21974e-05	4.10315e-05	4.7751e-05	5.18414e-05	8.05359e-05	8.31684e-05
RBMS3	6.04087e-08	1.47608e-05	0	2.90001e-06	0	0	0	3.93253e-07	0
RBMS3-AS3	0	2.70961e-07	0	0	0	0	0	0	0
TGFBR2	1.43817e-07	9.00756e-06	5.85514e-05	3.07249e-05	1.96946e-05	4.15457e-05	2.54559e-05	3.1978e-05	1.73092e-05
STT3B	6.9511e-05	9.37282e-05	3.2049e-05	4.51824e-05	5.40332e-05	5.87406e-05	4.70609e-05	3.41676e-05	3.54892e-05
OSBPL10	1.4808e-05	4.92444e-05	6.10348e-05	5.22318e-05	3.4426e-05	4.94299e-05	5.82586e-05	5.38829e-05	3.95913e-05
OSBPL10-AS1	0	1.23586e-07	0	3.9681e-06	6.07856e-07	7.554e-06	3.98432e-06	6.68041e-06	1.26355e-06
ZNF860	1.46613e-07	1.86745e-07	7.49732e-06	0	0	5.91558e-06	3.68279e-06	2.4472e-06	4.76574e-06
GPD1L	1.93008e-05	2.17914e-05	4.94191e-06	3.61375e-06	7.2752e-06	1.73952e-06	7.52521e-06	5.73376e-06	3.46845e-06
CMTM8	6.92159e-05	0.000141391	4.10768e-05	2.36367e-05	3.25562e-05	1.7402e-05	2.25641e-05	3.70264e-05	2.44148e-05
CMTM7	1.57322e-05	2.81325e-05	0	0	7.36542e-07	1.1863e-06	6.65662e-07	4.13668e-06	1.33308e-06
CMTM6	0.000133627	0.000142585	5.28699e-05	6.87389e-05	7.56601e-05	7.69048e-05	6.0317e-05	4.89829e-05	8.42277e-05
DYNC1LI1	3.07218e-05	7.71356e-05	0.000118577	8.27657e-05	5.28188e-05	8.26814e-05	8.45236e-05	7.1868e-05	8.92588e-05
CNOT10	1.23146e-05	5.60737e-05	1.30834e-05	2.5523e-05	7.33349e-06	1.65169e-05	1.00019e-05	1.2619e-05	1.14839e-05
TRIM71	7.4894e-08	6.12349e-06	0	0	0	0	6.43669e-07	0	1.09015e-07
CCR4	0	0	0	0	0	0	0	0	0
GLB1	4.63326e-05	7.62696e-05	7.84319e-06	1.45339e-05	2.88035e-05	1.57596e-05	9.24472e-06	9.10968e-06	1.29803e-05
TMPPE	6.22082e-07	0	2.94398e-06	0	0	1.67216e-07	0	0	1.30165e-06
CRTAP	5.69291e-05	9.93219e-06	0	0	1.16998e-06	1.42167e-06	9.73859e-07	0	8.01936e-07
SUSD5	1.98823e-07	7.3155e-07	0	0	0	0	0	0	0
FBXL2	7.38053e-06	0.000153974	7.47159e-06	5.92634e-06	2.66873e-06	4.49292e-06	5.09388e-06	2.98743e-05	1.13852e-05
UBP1	2.54852e-05	6.98105e-05	1.2446e-05	7.69655e-06	2.44898e-05	4.00323e-05	1.86488e-05	2.00723e-05	2.08677e-05
CLASP2	2.4935e-05	0.000226006	1.99854e-06	1.09286e-05	5.94998e-06	6.37496e-06	1.18836e-05	2.79854e-05	1.05325e-05
AC112220.3	0	0	0	7.42724e-07	1.84098e-06	3.40006e-06	2.4233e-06	1.73916e-07	1.36599e-06
AC112220.4	0	0	6.39044e-06	1.85859e-06	1.18164e-06	7.70629e-06	6.99289e-06	4.59196e-06	1.24526e-06
AC112220.2	0	0	0	0	0	4.89739e-06	2.98411e-06	7.86507e-07	1.29543e-06
PDCD6IP	4.53921e-05	6.26476e-05	7.68364e-05	7.72493e-05	0.00010019	0.000116636	0.000106258	7.65699e-05	0.000126208
ARPP21	0	0	0	0	0	0	0	0	0
DCLK3	0	0	0	0	0	0	0	0	0
TRANK1	0	8.34139e-06	0	0	7.18195e-06	7.79863e-06	6.49366e-06	8.00711e-06	1.81026e-06
EPM2AIP1	6.27216e-05	0.000149049	4.6892e-05	5.3254e-05	4.57223e-05	5.1538e-05	5.2613e-05	9.34003e-05	6.93706e-05
MLH1	3.89003e-05	2.62455e-05	1.16169e-05	1.03892e-05	1.73787e-05	7.10744e-06	1.31388e-05	1.03137e-05	1.79617e-05
LRRFIP2	4.49428e-05	6.39667e-05	0.000111407	8.60826e-05	6.41514e-05	9.48755e-05	0.000109691	0.000161546	0.000155394
AC097359.2	0	0	0	0	0	3.47084e-06	8.74178e-07	0	1.3222e-06
GOLGA4	0.000234388	0.000201686	0.000180002	0.000239746	0.000310968	0.000232241	0.000161653	0.000232257	0.000207236
ITGA9	4.44988e-08	6.46773e-06	0	0	0	0	4.58313e-07	0	0
CTDSPL	4.79936e-05	0.000116742	6.66283e-06	1.1713e-05	6.4961e-06	1.0327e-05	1.40134e-05	2.34859e-05	1.76913e-05
VILL	2.09604e-06	1.06719e-05	4.39078e-06	3.98617e-06	3.1318e-06	2.11341e-06	7.68736e-06	2.92819e-06	8.12648e-07
PLCD1	4.75585e-06	7.82907e-06	0	0	0	6.2356e-07	9.62611e-07	0	1.69217e-07
ACAA1	3.6571e-05	2.13279e-05	1.93236e-05	3.41848e-05	2.27275e-05	1.55456e-05	2.57917e-05	2.33887e-05	2.5901e-05
MYD88	2.27815e-05	6.33428e-06	3.52732e-05	3.1974e-05	1.27557e-05	2.25125e-05	1.84633e-05	7.45408e-06	1.11195e-05
OXSR1	2.21201e-05	5.87337e-05	3.15429e-05	1.30394e-05	1.86984e-05	3.28535e-05	2.74577e-05	3.44352e-05	2.15196e-05
XYLB	7.88373e-07	5.74496e-06	0	1.26652e-06	5.66156e-07	7.45208e-07	1.12019e-06	3.53019e-06	2.30739e-06
ACVR2B	6.33538e-06	4.98168e-05	8.80669e-06	9.51888e-06	5.73337e-06	1.3686e-05	5.52141e-06	1.08089e-05	1.87632e-05
EXOG	1.29238e-05	2.73778e-05	8.60682e-06	1.63651e-05	5.82916e-06	7.05583e-06	1.41316e-05	1.46425e-05	6.50199e-06
SCN5A	0	5.13243e-07	0	3.77178e-06	0	0	1.06898e-06	8.03926e-06	2.27037e-06
WDR48	2.29537e-05	9.04578e-05	1.44042e-05	3.47087e-05	1.53688e-05	1.82855e-05	2.04883e-05	2.96354e-05	2.76794e-05
GORASP1	2.65174e-05	1.497e-05	0	6.22731e-06	8.14964e-07	7.55684e-06	9.64538e-06	8.30035e-06	9.87175e-06
TTC21A	2.96879e-06	1.21864e-05	6.81009e-06	0	0	2.71591e-06	5.63017e-07	0	2.0591e-06
CSRNP1	9.68678e-05	4.13177e-05	1.6205e-05	4.47305e-05	5.97498e-05	2.9944e-05	5.90149e-05	4.12772e-05	4.39554e-05
AC092053.2	0	0	0	1.09291e-06	5.72617e-07	0	4.34724e-07	0	9.27427e-07
XIRP1	4.63204e-07	0	0	0	0	0	0	0	0
SLC25A38	3.03686e-05	1.90275e-05	1.99258e-05	2.40716e-05	1.88941e-05	1.06207e-05	8.99996e-06	1.05703e-05	1.41612e-05
RPSA	0.00140671	0.000227309	0.000930255	0.000774102	0.000876319	0.000635059	0.000547755	0.000533614	0.000621265
MYRIP	8.27265e-07	5.17668e-06	0	0	1.56317e-06	8.16359e-07	1.24129e-06	3.93253e-07	6.32131e-06
EIF1B	0.000119401	5.4533e-05	0.000335882	0.000316152	0.000186966	0.00020624	0.000307157	0.000172684	0.000252016
ENTPD3-AS1	0	1.2675e-05	0	1.75767e-06	7.48312e-06	1.17105e-06	2.00777e-06	3.77619e-06	9.082e-07
ENTPD3	7.98132e-05	6.23392e-06	0	7.43012e-07	0	1.37388e-06	1.42414e-07	0	0
RPL14	0.00136537	0.000210506	0.00148785	0.00124969	0.00121358	0.00102384	0.000873536	0.000840684	0.000963777
ZNF619	2.01442e-06	3.10206e-07	0	1.6466e-06	8.09892e-06	5.55829e-07	1.86721e-06	2.8556e-06	2.31775e-07
ZNF620	4.58259e-07	2.76358e-05	1.09957e-05	1.33416e-05	6.37227e-06	5.76995e-06	6.87138e-05	1.34584e-05	1.74871e-05
ZNF621	6.70634e-06	4.63825e-05	9.60363e-06	2.59251e-05	2.50586e-05	2.07596e-05	2.73396e-05	3.36483e-05	2.37286e-05
CTNNB1	4.58277e-05	0.000155806	0.000146623	0.000157084	0.000135971	0.000175686	0.000144482	0.000138367	0.000181725
ULK4	2.51767e-06	8.08709e-05	1.99967e-06	8.91854e-06	0	1.02647e-05	4.1012e-06	1.44992e-05	6.4658e-06
TRAK1	6.53336e-05	0.000241162	2.04352e-05	3.01245e-05	6.12938e-05	4.38916e-05	4.73565e-05	5.15643e-05	5.23218e-05
CCK	1.08474e-07	0	0.00354772	0.0167553	0.00089216	0.0383778	0.000518762	7.21861e-05	0.000471261
VIPR1	2.36524e-07	4.11379e-07	0	0	0	3.43631e-07	5.23237e-07	4.574e-06	1.10052e-06
SEC22C	4.02828e-05	4.35464e-05	3.57335e-05	1.87414e-05	4.42287e-05	3.22394e-05	2.85808e-05	5.15824e-05	3.33262e-05
SS18L2	3.74827e-05	1.96378e-05	0.000131094	0.000113121	6.92551e-05	5.35024e-05	9.95592e-05	3.39568e-05	5.75079e-05
NKTR	3.84554e-05	0.000182701	8.26297e-05	0.000107284	0.000108169	0.00011594	0.000106434	0.000156385	9.30658e-05
ZBTB47	0	2.17372e-05	7.91206e-06	0	0	0	1.17937e-07	0	6.61486e-07
CCDC13	1.02626e-06	3.17222e-06	0	0	1.7922e-06	0	0	0	0
HIGD1A	8.01078e-05	5.6394e-05	0.000543693	0.000516473	0.000534378	0.000419716	0.000428144	3.98714e-05	0.000118911
ACKR2	0	3.07401e-06	2.0008e-06	2.10434e-06	2.51424e-06	3.79944e-06	1.19856e-06	0	0
KRBOX1	3.63284e-06	8.49725e-06	0	1.20739e-06	2.19324e-06	3.16972e-06	2.21224e-06	1.45345e-06	3.57533e-06
ZNF662	0	8.18791e-06	0	1.64317e-05	3.09198e-06	4.6632e-06	3.30654e-06	1.22026e-05	9.62125e-07
FAM198A	0	4.18455e-07	0	0	0	0	0	0	0
POMGNT2	2.10015e-05	2.98582e-05	0	1.41113e-05	1.60314e-05	9.02786e-07	3.11973e-06	3.89998e-06	5.52511e-07
SNRK	1.44075e-05	3.46421e-05	2.2396e-05	4.05626e-05	1.66649e-05	4.86151e-05	2.37372e-05	2.37362e-05	2.50202e-05
ANO10	3.64945e-05	7.39267e-05	2.8874e-06	2.93733e-06	7.28321e-06	9.54284e-06	7.03952e-06	1.01866e-05	5.90339e-06
ABHD5	1.48156e-05	5.06502e-05	4.67483e-05	3.75417e-05	4.99157e-05	5.72928e-05	4.80099e-05	4.83446e-05	6.14588e-05
AC006058.3	0	0	0	0	0	0	0	0	0
AC104187.1	0	0	2.89316e-06	0	0	0	2.14989e-07	1.74088e-07	0
TCAIM	1.12134e-05	5.34914e-05	1.00957e-05	8.30663e-06	5.43882e-06	1.22122e-05	8.85093e-06	8.69387e-06	5.46627e-06
ZNF445	4.12331e-06	3.65472e-05	2.89316e-06	8.31486e-06	9.33953e-06	1.70105e-05	1.09439e-05	9.37654e-06	2.42871e-05
ZNF852	8.4515e-07	1.22898e-05	0	4.32436e-06	6.73374e-06	4.33798e-06	4.46632e-06	4.36555e-06	2.13022e-06
ZKSCAN7	4.72219e-06	1.55117e-05	3.72582e-06	2.20719e-06	0	2.98955e-06	2.15491e-06	0	1.98817e-06
ZNF660	2.47708e-06	1.59757e-05	0	3.99095e-06	3.12585e-06	2.79049e-06	5.562e-06	3.17417e-06	3.41515e-06
ZNF197	4.5012e-06	6.15e-05	1.19093e-05	8.00128e-06	1.28598e-05	1.82099e-05	1.30816e-05	1.43641e-05	1.53659e-05
ZNF35	1.78801e-06	1.65486e-05	7.72164e-06	2.65791e-05	1.81818e-05	1.43405e-05	1.23063e-05	1.60257e-05	1.07946e-05
AC124045.1	0	0	0	7.43012e-07	5.66156e-07	1.08184e-06	3.3704e-06	1.26161e-05	2.99703e-06
ZNF502	8.48991e-06	1.18895e-05	0	2.20636e-06	4.33739e-06	3.03222e-06	1.40468e-06	1.25983e-05	3.45962e-06
ZNF501	1.7724e-06	4.54445e-06	0	0	0	3.43631e-07	7.35672e-07	0	7.4725e-07
KIAA1143	2.62002e-05	2.479e-05	2.84367e-05	3.31883e-05	2.51108e-05	3.42637e-05	2.24224e-05	3.02713e-05	2.5572e-05
KIF15	2.04127e-07	2.79755e-06	0	0	0	0	0	0	0
TMEM42	4.02291e-05	9.22494e-06	5.78056e-06	1.20739e-06	3.88569e-06	2.58202e-06	3.02628e-06	1.4528e-06	3.1545e-06
ZDHHC3	2.45492e-05	4.00177e-05	6.26536e-05	9.50727e-05	3.79192e-05	4.11588e-05	3.0421e-05	4.52072e-05	4.063e-05
EXOSC7	2.40934e-05	2.36546e-05	2.59336e-05	1.9617e-05	2.16981e-05	1.25204e-05	1.66165e-05	2.75207e-05	1.68447e-05
CDCP1	9.63662e-05	2.27437e-05	0.000160198	0.000167239	9.75261e-05	0.000209366	0.000207235	0.000262669	0.000301217
TMEM158	2.40866e-05	3.79739e-06	9.77657e-05	0.000113805	1.9548e-05	6.42903e-05	2.56631e-05	4.98557e-05	7.39044e-05
LARS2	5.76011e-06	4.0804e-05	5.74837e-06	7.42436e-07	3.13737e-06	2.57044e-06	1.58959e-06	1.30931e-06	2.58225e-06
LIMD1	7.51748e-06	6.87677e-06	0	5.23174e-07	4.17877e-06	4.79913e-06	6.97694e-06	3.10305e-05	6.83113e-06
SACM1L	3.18624e-05	4.31835e-05	2.11783e-05	7.54717e-06	2.7582e-05	2.02953e-05	2.23926e-05	3.08649e-05	1.98111e-05
SLC6A20	8.43535e-08	1.31616e-07	8.80755e-06	7.27484e-06	1.81931e-05	1.19571e-05	5.93288e-06	2.46422e-06	5.5986e-06
LZTFL1	1.87274e-05	2.46868e-05	5.7155e-06	1.09903e-05	5.12573e-06	1.19483e-05	9.82225e-06	2.58964e-05	3.11915e-05
CCR9	0	0	1.99967e-06	0	0	0	8.27679e-07	1.64255e-06	2.50146e-07
FYCO1	5.08345e-05	2.54336e-05	1.39323e-05	9.7066e-06	2.03355e-05	1.36779e-05	1.29187e-05	1.01207e-05	1.40102e-05
CXCR6	0	0	0	0	0	0	0	0	0
CCR1	6.00971e-08	0	0	0	0	3.93323e-07	0	1.00236e-06	4.44631e-06
CCR5	5.07288e-08	5.74763e-07	0	0	0	0	0	0	0
CCRL2	0	0	3.99934e-06	6.1805e-06	9.324e-06	1.24908e-05	1.38223e-05	1.22416e-06	7.37469e-06
LTF	3.93678e-08	1.73903e-07	0	0	0	0	0	0	0
LRRC2	6.55631e-07	5.19781e-07	0	0	0	5.6375e-07	2.03779e-07	3.03854e-07	6.54775e-07
ALS2CL	2.29527e-07	0	0	1.88645e-06	0	2.08043e-06	2.38899e-06	4.28963e-06	2.05082e-06
TMIE	8.08587e-08	8.18332e-07	0	0	0	0	0	0	0
MYL3	0	0	0	0	0	0	0	0	0
PTH1R	1.51045e-07	5.44026e-07	0	0	0	0	3.03675e-07	0	0
CCDC12	6.17608e-05	5.05655e-05	8.2711e-05	9.17985e-05	8.97168e-05	7.32676e-05	6.56292e-05	0.000105103	6.03187e-05
NBEAL2	6.56173e-06	2.55018e-05	9.50308e-06	1.82795e-05	2.56953e-05	2.68159e-05	2.54037e-05	5.83066e-05	1.4685e-05
SETD2	2.87768e-05	0.000276651	1.98774e-05	3.81731e-05	4.24036e-05	6.76006e-05	5.78357e-05	7.58825e-05	5.05945e-05
KIF9-AS1	0	7.74212e-05	0	0	0	5.97886e-07	7.64e-07	5.96274e-06	0
KIF9	2.96374e-05	2.49081e-05	7.71607e-05	7.81682e-05	8.85079e-05	2.89066e-05	3.95362e-05	3.70287e-05	4.89685e-05
KLHL18	8.5182e-06	5.32387e-05	3.64937e-05	1.57048e-05	2.10471e-05	2.18649e-05	2.48872e-05	4.1449e-05	4.50235e-05
AC099778.1	0	0	7.85712e-06	7.10236e-06	1.60347e-05	4.222e-06	6.21357e-06	6.86843e-06	7.93864e-06
PTPN23	6.55499e-05	4.58982e-05	3.0253e-05	2.72796e-05	2.75757e-05	3.79847e-05	2.41881e-05	3.0346e-05	2.59633e-05
SCAP	3.91059e-05	7.06597e-05	4.961e-06	7.1348e-06	1.45211e-05	9.6196e-06	6.44261e-06	1.17021e-05	6.6661e-06
ELP6	1.5687e-05	2.30085e-05	2.17622e-05	2.40206e-05	2.75043e-05	1.17267e-05	1.47014e-05	1.12092e-05	1.52288e-05
CSPG5	1.43873e-06	3.33848e-06	2.00193e-06	0	0	0	2.56834e-07	0	0
SMARCC1	2.89159e-05	0.000276069	4.99805e-05	6.95962e-05	4.59078e-05	6.40124e-05	4.30953e-05	5.77708e-05	4.83702e-05
DHX30	7.25789e-05	8.90525e-05	1.52839e-05	5.24483e-05	3.27633e-05	3.74876e-05	3.72293e-05	4.89789e-05	4.36669e-05
MAP4	5.32788e-05	0.00019905	9.9278e-05	8.56352e-05	8.39372e-05	0.000128617	0.000110888	0.000161547	0.000153334
CDC25A	8.24931e-07	3.81601e-06	0	0	1.8466e-06	0	1.85604e-06	3.93253e-07	3.71601e-07
ZNF589	4.20926e-06	1.16151e-05	2.89316e-06	5.97328e-06	3.50514e-06	3.23541e-06	3.71617e-06	7.09307e-06	2.50079e-06
NME6	6.80961e-06	1.3022e-05	1.24414e-05	1.6373e-05	1.31997e-05	1.31205e-05	1.25895e-05	1.93857e-05	1.8001e-05
PLXNB1	2.25375e-05	7.04947e-05	5.78056e-06	2.31941e-05	5.09603e-05	3.12311e-05	2.16035e-05	3.96121e-05	2.11468e-05
CCDC51	1.05548e-05	2.52135e-06	1.42047e-05	1.70221e-05	1.94526e-05	1.27833e-05	3.14335e-06	5.87606e-06	8.85446e-06
TMA7	0.000470925	6.24106e-05	0.000509333	0.000549008	0.000577122	0.000448573	0.000448023	0.000434048	0.000541613
ATRIP	3.66388e-06	1.18786e-05	4.96427e-06	3.64611e-06	0	5.55604e-07	2.00589e-06	3.05963e-06	3.2089e-06
SHISA5	0.000108577	7.13652e-05	3.05647e-05	4.37666e-05	4.92019e-05	6.2971e-05	6.18967e-05	3.68979e-05	2.36986e-05
PFKFB4	1.30724e-05	5.79998e-05	3.72582e-06	1.09279e-06	1.20397e-05	4.96892e-06	2.93721e-06	1.49449e-05	4.44183e-06
COL7A1	2.06499e-07	1.78623e-06	0	1.64615e-06	4.00685e-06	6.15821e-07	3.08709e-06	5.25897e-06	0
UQCRC1	0.000109736	0.00013561	7.66265e-05	7.83583e-05	8.53583e-05	5.4691e-05	7.2449e-05	6.73627e-05	5.16131e-05
SLC26A6	2.17272e-06	2.58442e-06	0	4.98576e-06	4.1793e-06	2.96778e-07	1.81785e-06	1.5999e-06	0
CELSR3	1.77349e-05	2.44293e-05	0	1.03442e-05	2.43935e-05	1.02127e-05	7.719e-06	2.01795e-05	1.09222e-05
NCKIPSD	3.31946e-05	1.82629e-05	1.46018e-05	1.10919e-05	7.81457e-06	4.42436e-06	7.35595e-06	1.03318e-05	6.34496e-06
IP6K2	7.19443e-05	0.000144499	4.70302e-05	7.90604e-05	3.85889e-05	5.4464e-05	6.54605e-05	5.29208e-05	5.04635e-05
PRKAR2A	7.97236e-05	0.000231449	4.05632e-05	5.1461e-05	5.12817e-05	6.37845e-05	6.10675e-05	6.82491e-05	5.72345e-05
SLC25A20	2.48863e-05	2.55519e-05	1.26823e-05	3.52185e-06	1.17812e-05	1.46027e-05	9.29583e-06	1.17391e-05	1.06278e-05
ARIH2OS	7.16894e-07	3.00664e-06	1.16701e-05	4.94547e-06	9.26173e-06	6.4114e-06	2.46852e-06	2.89961e-06	3.7656e-06
ARIH2	7.18787e-05	5.76956e-05	3.09972e-05	4.72684e-05	4.25636e-05	5.6957e-05	4.60509e-05	7.98671e-05	4.84729e-05
P4HTM	0.000163557	0.000102737	0.00011194	7.36296e-05	9.45655e-05	4.5927e-05	4.31009e-05	6.86054e-05	4.7547e-05
WDR6	8.84169e-05	9.05547e-05	3.23899e-05	3.41675e-05	5.8996e-05	4.72578e-05	4.02795e-05	4.70025e-05	3.66863e-05
DALRD3	3.77788e-05	2.08982e-05	9.72081e-06	1.36173e-05	3.12346e-05	1.25493e-05	1.53146e-05	1.48135e-05	1.61977e-05
NDUFAF3	0.000233253	4.60434e-05	0.000153437	0.000138783	0.000176088	8.79907e-05	0.000125162	0.000129097	0.000121692
IMPDH2	9.23099e-05	5.40667e-05	2.73988e-05	3.27175e-05	3.00218e-05	2.49155e-05	4.20544e-05	2.98315e-05	2.94709e-05
AC137630.3	0	0	0	5.70868e-06	1.34805e-06	2.31715e-06	2.12709e-06	3.64745e-06	1.69217e-07
QRICH1	4.52909e-05	8.6837e-05	1.06542e-05	2.86152e-05	9.04547e-06	2.5247e-05	2.34699e-05	3.02753e-05	3.22817e-05
QARS	8.126e-05	8.53945e-05	2.20764e-05	2.13655e-05	3.7083e-05	2.90405e-05	2.2714e-05	1.70928e-05	1.43615e-05
USP19	2.0568e-05	1.79522e-05	1.62891e-05	4.12661e-06	5.9053e-06	1.35572e-05	6.7478e-06	8.7112e-06	8.82772e-06
LAMB2	2.26898e-06	6.91136e-06	0	0	1.57311e-06	4.42428e-06	1.7048e-06	2.40704e-06	7.16116e-06
CCDC71	1.25945e-05	4.48601e-06	0	2.06176e-06	4.71962e-06	4.97904e-06	4.1426e-06	3.84175e-06	3.0789e-06
KLHDC8B	3.19258e-06	7.35929e-05	5.22749e-05	5.19257e-05	3.73406e-05	1.99266e-05	1.52163e-05	3.76936e-05	2.35101e-05
C3orf62	9.14782e-06	1.38077e-05	7.90351e-06	3.70272e-06	4.25358e-06	8.55811e-06	7.48029e-06	2.62378e-05	1.17702e-05
USP4	1.48547e-05	5.58763e-05	5.7748e-06	1.40615e-05	1.88614e-05	2.31937e-05	1.35111e-05	1.16702e-05	2.39473e-05
RHOA	0.000515951	0.000311453	0.000547005	0.000458178	0.000362123	0.000505764	0.000507807	0.000378868	0.000592167
TCTA	9.36726e-05	7.28874e-05	1.04373e-05	1.34331e-05	4.20984e-05	2.33672e-05	2.13323e-05	3.92797e-05	2.57898e-05
AMT	8.20932e-06	2.56526e-05	0	0	0	3.05485e-06	1.42845e-06	0	1.36076e-07
DAG1	5.93755e-05	0.000106841	3.3632e-05	2.38134e-05	2.43065e-05	3.61051e-05	3.67224e-05	3.15696e-05	4.117e-05
BSN	2.10586e-05	6.27884e-05	2.00193e-06	0	1.59769e-05	1.12131e-05	1.12593e-05	1.71938e-05	1.05861e-05
APEH	4.27706e-05	3.50371e-05	2.26169e-05	1.8194e-05	2.02083e-05	1.419e-05	1.4476e-05	2.50342e-05	7.92832e-06
MST1	6.72349e-06	9.94453e-06	2.88452e-06	3.0801e-06	7.75721e-06	7.37873e-07	4.15638e-06	1.9351e-06	7.04015e-06
RNF123	1.39147e-05	2.82623e-05	2.94224e-06	9.51489e-06	1.54258e-05	5.9939e-06	4.70599e-06	8.44687e-06	2.62148e-06
GMPPB	6.25123e-05	1.4408e-05	2.68862e-05	2.42583e-05	3.84038e-05	1.59508e-05	4.56132e-05	2.9238e-05	3.36253e-05
IP6K1	2.95211e-05	8.73464e-05	2.19309e-05	2.39541e-05	2.97513e-05	4.64833e-05	3.17071e-05	3.57268e-05	3.81777e-05
INKA1	0	0	3.72727e-06	0	0	1.85756e-06	1.62869e-06	3.04756e-07	2.23426e-06
UBA7	1.82008e-07	1.66387e-06	0	0	4.07903e-06	9.50527e-07	1.26965e-06	0	0
TRAIP	7.15681e-07	1.63258e-06	2.89316e-06	1.96253e-06	0	0	0	7.21578e-07	0
CAMKV	1.42771e-06	2.24064e-05	1.02228e-05	1.19716e-05	1.30622e-05	2.6731e-06	1.05062e-06	4.77809e-06	0
MST1R	0	2.72509e-06	2.1958e-05	2.01701e-05	3.08286e-05	1.42555e-05	8.98105e-06	1.63569e-05	1.14243e-05
MON1A	1.23193e-05	2.10449e-05	4.00273e-06	7.9681e-06	3.92044e-06	6.46157e-06	3.70727e-06	9.56861e-06	5.52764e-06
RBM6	2.44376e-05	0.000252995	5.34933e-05	5.77241e-05	5.55362e-05	6.54982e-05	3.89864e-05	0.000114009	8.14123e-05
RBM5	3.37086e-05	0.000129386	5.0804e-05	4.82722e-05	8.3832e-05	9.17787e-05	6.92287e-05	0.000106969	7.27166e-05
RBM5-AS1	0	0	2.94398e-06	0	0	2.97071e-07	6.79014e-07	4.5199e-06	1.71725e-06
SEMA3F	7.7117e-08	8.15712e-07	2.8874e-06	0	0	0	1.52975e-07	0	2.54987e-07
GNAI2	0.000237458	0.000705898	0.00025599	0.000279024	0.00018763	0.000223954	0.000201976	0.000324795	0.000287897
U73166.1	0	0	0	2.20762e-06	4.81744e-06	4.73121e-06	4.73737e-06	5.107e-06	1.01877e-06
SEMA3B-AS1	0	0	0	0	0	0	6.43053e-07	0	0
SEMA3B	3.91827e-07	1.87548e-06	5.80925e-06	6.25994e-06	5.72617e-07	4.33341e-06	1.2533e-05	1.3616e-05	1.72769e-05
LSMEM2	0	1.11915e-06	0	1.99114e-06	0	0	2.56952e-07	0	0
IFRD2	2.0551e-05	2.35007e-05	3.7744e-05	5.61136e-05	5.51237e-05	2.1401e-05	2.39127e-05	1.45465e-05	2.24019e-05
HYAL3	2.49214e-06	3.97825e-06	7.86044e-06	5.38448e-06	8.84404e-07	1.68652e-06	1.23916e-06	3.16995e-06	4.58244e-06
NAA80	0	0	4.89396e-06	1.56307e-06	5.65039e-07	1.24633e-06	3.25551e-06	6.10349e-06	1.09015e-07
HYAL1	2.38005e-07	2.24475e-06	0	0	0	0	4.78128e-07	0	0
HYAL2	2.67926e-05	5.4316e-05	2.9474e-05	1.97304e-05	1.58868e-05	1.01643e-05	1.68755e-05	1.17501e-05	7.38174e-06
TUSC2	5.91085e-05	1.27527e-05	2.28268e-05	4.28723e-05	4.0284e-05	2.20052e-05	3.11688e-05	3.28338e-05	3.14599e-05
RASSF1	1.4501e-05	1.89278e-05	2.19126e-05	4.06286e-05	1.3204e-05	1.94281e-05	3.86549e-05	3.16298e-05	3.40663e-05
RASSF1-AS1	0	0	0	0	0	0	0	0	0
ZMYND10	1.78241e-06	1.394e-06	0	1.85846e-06	0	3.26314e-06	0	0	0
NPRL2	2.5706e-05	1.99063e-05	7.47226e-06	6.96383e-06	2.07531e-06	1.93007e-06	3.18496e-06	3.90833e-06	4.52191e-06
CYB561D2	3.95329e-05	1.24799e-05	1.79309e-05	1.7059e-05	3.25036e-05	1.87039e-05	1.81834e-05	1.52242e-05	2.94154e-05
TMEM115	4.28781e-05	2.44798e-05	3.13206e-05	5.11023e-05	3.73568e-05	3.56011e-05	2.81724e-05	3.37814e-05	3.28706e-05
CYB561D2.1	0	0	0	0	0	5.9056e-07	0	0	5.29871e-07
C3orf18	9.50446e-06	1.06774e-05	0	0	0	0	0	0	0
HEMK1	2.03807e-05	4.09424e-06	0	0	1.8901e-05	2.0018e-06	3.87965e-06	4.45413e-06	2.86703e-06
CISH	1.69217e-05	5.50231e-06	0	1.64278e-06	0	2.11624e-06	6.21575e-07	8.96754e-07	0
MAPKAPK3	2.82699e-05	4.01712e-05	9.45195e-05	8.92431e-05	9.24852e-05	4.33019e-05	2.03779e-05	4.08135e-05	4.21879e-05
LINC02019	0	0	0	7.94363e-06	4.26628e-06	6.08798e-06	1.25182e-06	7.96019e-06	1.5271e-06
DOCK3	8.3488e-06	0.000126297	0	1.96253e-06	1.57387e-06	0	0	0	0
MANF	0.000267159	8.99659e-05	0.000325028	0.000383547	0.000228063	0.000166882	0.000205847	0.00019987	0.000291733
RBM15B	5.60765e-05	3.75871e-05	2.81896e-05	4.64703e-05	2.73908e-05	3.10832e-05	2.63252e-05	2.02577e-05	3.39912e-05
DCAF1	0	0	0	4.33183e-06	6.91735e-06	1.81602e-05	1.28758e-05	1.92157e-05	8.23378e-06
RAD54L2	5.85571e-06	3.58419e-05	1.77892e-05	1.00685e-05	2.82763e-05	2.5934e-05	1.61641e-05	2.32372e-05	1.19368e-05
TEX264	1.54891e-05	3.29209e-05	8.59084e-06	6.87518e-06	4.53231e-05	1.14576e-05	8.29826e-06	1.23867e-05	3.98587e-06
RRP9	6.28866e-06	1.14472e-05	4.03736e-05	2.24441e-05	1.4618e-05	1.82265e-05	1.23467e-05	9.4947e-06	1.24806e-05
PARP3	2.64941e-06	2.01074e-06	0	3.93096e-06	1.34055e-06	3.49115e-06	2.45787e-06	2.75381e-06	2.47936e-06
PCBP4	1.70089e-05	3.61664e-05	2.54729e-05	1.90197e-05	1.56718e-05	2.28357e-05	3.92504e-05	5.26078e-05	2.78028e-05
ABHD14B	7.07031e-05	3.5462e-05	5.72147e-06	8.12557e-06	3.16839e-05	6.81265e-06	7.14505e-06	1.24293e-05	4.41147e-06
ABHD14A	2.71364e-05	6.31937e-05	6.59377e-05	2.80952e-05	6.08938e-05	2.9816e-05	1.44328e-05	4.23607e-05	1.86261e-05
ABHD14A-ACY1	0	0	0	0	0	3.28217e-06	7.01053e-07	0	2.04169e-06
ACY1	6.69438e-08	2.20844e-06	0	0	8.19498e-07	0	2.22761e-06	0	4.77913e-07
RPL29	0.000749146	0.000279529	0.00128053	0.00115171	0.00103771	0.000896137	0.000812605	0.000529761	0.000846311
DUSP7	2.02584e-05	1.54064e-05	1.99741e-06	1.31749e-06	5.72617e-07	3.1555e-06	8.9218e-07	1.73916e-07	1.63603e-06
POC1A	7.08097e-07	2.00126e-06	0	0	0	0	0	1.73916e-07	0
ALAS1	3.63325e-05	4.01137e-05	4.30183e-05	3.3049e-05	7.94449e-05	3.1658e-05	2.42129e-05	2.28033e-05	3.11829e-05
TWF2	3.86218e-05	6.4131e-05	3.09936e-05	4.60903e-05	3.55164e-05	5.36867e-05	5.61454e-05	2.59966e-05	5.06828e-05
PPM1M	7.3215e-06	4.66122e-06	0	1.85783e-06	0	0	2.01285e-06	0	1.07418e-06
WDR82	2.98162e-05	0.000186767	5.59243e-05	6.42692e-05	5.22445e-05	7.69027e-05	6.24462e-05	5.72301e-05	7.30745e-05
GLYCTK	6.06189e-06	1.02559e-05	4.88532e-06	6.99839e-06	1.15375e-05	1.28766e-06	3.469e-06	1.74088e-07	4.25279e-06
DNAH1	2.43732e-07	1.04915e-05	0	0	0	1.17726e-06	2.15786e-06	1.65094e-06	3.08815e-06
BAP1	2.16412e-05	1.80864e-05	0	1.51389e-05	2.9343e-05	1.67951e-05	5.90943e-06	1.33443e-05	1.06189e-05
PHF7	7.13965e-06	1.67156e-05	0	0	1.30708e-06	5.25517e-07	4.60524e-06	3.92767e-07	4.52363e-07
SEMA3G	1.25251e-07	3.14519e-06	3.72727e-06	0	0	0	0	0	0
TNNC1	1.12862e-06	2.09563e-07	0	0	0	0	0	0	0
NISCH	6.90585e-05	0.000209895	2.73501e-05	1.51496e-05	3.07886e-05	1.62597e-05	2.17636e-05	1.57061e-05	2.40034e-05
STAB1	3.85665e-08	5.74652e-06	4.9618e-06	0	2.40027e-06	4.61504e-07	0	0	1.213e-06
NT5DC2	4.27213e-05	0.000323356	8.66829e-06	3.43829e-05	3.4778e-05	4.19469e-06	1.70731e-05	3.76561e-06	2.42892e-05
SMIM4	8.26003e-05	3.55006e-05	0.000120202	6.92035e-05	0.00010877	5.28558e-05	3.92478e-05	7.15272e-05	6.352e-05
PBRM1	3.97623e-05	0.000254678	7.97268e-05	7.2187e-05	7.51458e-05	8.23771e-05	6.951e-05	0.000105942	7.89345e-05
GNL3	0.000116367	4.15784e-05	0.000147034	0.000135692	8.91563e-05	8.31942e-05	6.28543e-05	8.20665e-05	5.59032e-05
GLT8D1	0.000119326	3.51343e-05	2.61752e-05	2.81999e-05	3.47161e-05	2.2483e-05	2.28904e-05	2.05414e-05	2.15777e-05
SPCS1	0.000281998	5.87874e-05	0.000324954	0.000260719	0.000389631	0.000179983	0.000187389	0.000203842	0.000212159
NEK4	1.33626e-05	3.60442e-05	2.9405e-06	7.20332e-06	1.90128e-05	1.66638e-05	1.80302e-05	1.26711e-05	1.6522e-05
ITIH3	9.3372e-07	0	0	0	0	0	0	0	0
STIMATE	0	0	0	0	0	0	1.56688e-06	0	8.9148e-07
SFMBT1	1.35243e-05	3.08737e-05	6.0024e-06	9.34115e-06	6.50637e-06	1.18427e-05	8.51239e-06	3.51526e-06	4.67393e-06
RFT1	1.6265e-05	1.03158e-05	2.88452e-06	1.00965e-05	9.68355e-06	7.3414e-06	6.51815e-06	7.31252e-06	2.89778e-06
PRKCD	2.46108e-05	1.06545e-05	4.00273e-06	2.34097e-05	1.02675e-05	1.82188e-05	1.69137e-05	1.56587e-05	1.21353e-05
TKT	0.000181815	6.4596e-05	0.000168943	0.00018632	0.000173198	0.00012448	6.37257e-05	0.000107668	7.92759e-05
DCP1A	3.11046e-05	0.00013736	4.45397e-05	5.0276e-05	5.00617e-05	4.6141e-05	4.38885e-05	5.04358e-05	4.91496e-05
CACNA1D	2.45024e-05	0.000294948	4.39078e-06	8.18336e-06	3.18912e-05	5.41655e-06	6.97777e-06	1.35672e-05	1.29738e-05
CHDH	3.82652e-05	9.92041e-06	6.68868e-06	0	2.16767e-05	3.14954e-06	1.9763e-06	1.03461e-05	3.0994e-06
IL17RB	3.10926e-05	1.21727e-06	0	2.34667e-06	1.13277e-05	0	7.09861e-07	4.09624e-07	0
AC012467.2	0	0	4.96639e-06	0	8.99664e-06	7.2599e-06	2.60687e-06	1.95414e-06	1.39272e-06
ACTR8	1.83478e-05	1.37867e-05	1.2663e-05	1.12206e-05	9.99536e-06	6.7079e-06	5.97082e-06	1.50079e-05	1.16159e-05
SELENOK	0	0	0.000399221	0.000460749	0.000560457	0.000311864	0.000582072	0.000489032	0.000680303
CACNA2D3	2.33522e-07	5.59474e-06	1.99741e-06	6.97162e-06	7.73105e-06	3.97115e-06	0	1.52328e-06	2.7134e-07
LRTM1	0	1.68598e-07	0	1.8588e-06	0	4.01612e-07	4.65365e-07	0	1.0417e-06
WNT5A	5.28824e-07	3.55992e-06	0	0	0	1.56317e-06	0	0	1.08798e-07
WNT5A-AS1	0	0	0	0	0	0	0	0	0
ERC2	1.61372e-06	0.000177017	0	0	0	0	7.21049e-07	3.30559e-06	1.93316e-06
CCDC66	1.13622e-05	2.96754e-05	1.39061e-05	2.04648e-05	2.44794e-05	1.53368e-05	2.04471e-05	2.2894e-05	1.68788e-05
FAM208A	2.02076e-05	9.17797e-05	4.87566e-06	5.08598e-06	2.17831e-05	3.62809e-05	1.80342e-05	2.33395e-05	1.20707e-05
ARHGEF3	4.80999e-05	6.40663e-05	0	0	9.68014e-06	1.34782e-06	5.21132e-06	2.35878e-06	1.77714e-06
SPATA12	0	5.1929e-07	0	0	0	7.79381e-07	9.50421e-07	0	4.36192e-07
IL17RD	4.32641e-08	5.85771e-06	0	0	7.40926e-07	0	8.87755e-07	7.21578e-07	3.58431e-06
HESX1	1.63818e-06	2.10548e-06	0	0	0	0	0	0	0
APPL1	6.87412e-05	7.57336e-05	4.7375e-05	6.66952e-05	5.25164e-05	7.07194e-05	5.38367e-05	5.48759e-05	6.3909e-05
DNAH12	1.54667e-06	9.36857e-05	0	0	0	0	0	0	0
PDE12	2.39158e-05	3.99348e-05	1.61045e-05	4.48142e-05	1.67445e-05	4.89909e-05	3.95561e-05	4.52197e-05	4.23069e-05
ARF4	0.00029509	9.65188e-05	0.000172506	0.000202133	0.000169739	0.000162806	0.000258934	0.000212143	0.0002614
ARF4-AS1	0	0	0	0	1.78307e-06	2.20102e-07	8.19678e-07	1.41821e-06	6.25163e-07
DENND6A	7.54204e-06	5.41756e-05	1.15083e-05	1.30066e-05	1.17077e-05	2.21191e-05	1.81559e-05	2.08606e-05	1.55206e-05
DENND6A-AS1	0	0	0	2.10441e-06	0	0	0	2.51971e-06	1.83489e-06
SLMAP	1.83732e-05	0.000105166	3.30244e-05	2.49194e-05	3.78013e-05	4.86356e-05	3.38899e-05	5.50989e-05	3.13493e-05
FLNB	0.000137338	0.000118758	1.77906e-05	3.99781e-05	5.61961e-05	9.14682e-05	9.05831e-05	9.29768e-05	7.54859e-05
DNASE1L3	4.30292e-07	2.48682e-07	0	0	0	1.60842e-06	7.04855e-07	0	1.59299e-06
ABHD6	7.17107e-06	1.14629e-05	0	0	1.91373e-06	5.06479e-06	1.1817e-06	0	2.44632e-06
RPP14	2.10211e-05	4.43514e-05	2.15989e-05	2.06174e-05	2.03837e-05	1.70713e-05	1.35726e-05	2.21745e-05	1.39499e-05
PXK	2.1332e-05	4.32351e-05	1.56154e-05	1.47189e-05	1.66165e-05	6.02347e-06	5.81185e-06	3.14243e-05	1.21996e-05
PDHB	5.66111e-05	5.37427e-05	7.3003e-05	5.2377e-05	5.27172e-05	3.90937e-05	3.58545e-05	6.15793e-05	4.40874e-05
AC135507.1	0	0	0	0	0	2.48428e-06	1.35803e-07	1.45569e-06	0
KCTD6	1.59685e-05	8.54772e-06	7.85252e-06	1.25557e-05	1.1492e-05	6.44884e-06	9.85362e-06	2.71097e-05	1.14577e-05
ACOX2	3.45874e-07	5.76094e-07	0	0	0	0	5.14274e-07	1.52328e-06	0
FAM3D	0	5.72717e-07	0	0	0	0	1.92303e-06	0	1.25532e-06
C3orf67	4.81173e-06	2.62421e-05	0	4.13023e-06	0	2.33717e-06	2.30237e-06	2.29395e-06	5.33129e-06
FHIT	1.08748e-06	0.000178528	1.11775e-05	1.31338e-06	2.41199e-06	2.89272e-06	2.89029e-06	7.59287e-07	1.32933e-06
PTPRG	5.64646e-07	0.000153949	1.28718e-05	3.83591e-06	9.60677e-06	2.13696e-05	3.04037e-05	1.86925e-06	9.94713e-06
C3orf14	7.53243e-05	4.99234e-05	0.000102519	9.61586e-05	7.19443e-05	5.88816e-05	0.00011279	9.93319e-05	0.000136517
CADPS	0.000112253	0.0020359	5.94476e-05	4.88439e-05	7.69564e-05	8.63955e-05	0.000170241	0.000266393	4.08346e-05
SYNPR	0	2.00762e-06	0	0	0	0	0	3.72263e-06	0
THOC7	7.41694e-05	3.12507e-05	9.97576e-05	0.000100455	9.4573e-05	6.89573e-05	8.01289e-05	0.000108204	9.31495e-05
ATXN7	1.98674e-05	4.24141e-05	0	0	1.38056e-06	4.97266e-06	2.1001e-06	9.20043e-07	2.3112e-06
ATXN7.1	0	0	0	0	3.05842e-06	4.29296e-06	1.82392e-06	5.25781e-06	3.87819e-06
PSMD6-AS2	0	4.75477e-06	0	1.75936e-06	8.10037e-06	0	3.01283e-06	7.21578e-07	1.90042e-06
PSMD6	4.70621e-05	2.29091e-05	7.35527e-05	0.000113025	6.64394e-05	9.08532e-05	8.39311e-05	0.000134703	0.000112916
AC092040.1	0	0	0	0	0	1.52411e-07	3.77835e-07	7.17924e-06	1.69384e-07
PRICKLE2	9.18948e-06	2.1118e-05	0	0	0	2.25059e-07	7.13831e-07	2.87248e-06	3.386e-07
ADAMTS9	4.84334e-07	2.96071e-06	0	0	6.05455e-07	3.83285e-07	1.29342e-06	1.73229e-07	8.62357e-07
ADAMTS9-AS2	0	6.328e-07	0	0	0	0	0	0	0
MAGI1	1.82696e-05	0.000340458	2.06061e-05	2.8764e-05	3.06706e-05	2.02093e-05	2.359e-05	1.02651e-05	1.13775e-05
SLC25A26	3.80734e-05	3.13265e-05	4.93286e-06	1.25892e-05	6.38173e-06	9.59177e-06	8.33955e-06	3.70863e-06	8.40439e-06
LRIG1	1.8227e-05	3.64245e-05	1.57308e-05	1.44657e-06	1.09707e-05	2.0338e-06	9.32827e-06	5.23514e-06	6.22348e-06
KBTBD8	9.87666e-07	9.69033e-07	0	3.20171e-06	1.3379e-06	2.62393e-06	3.06997e-06	4.6699e-07	2.46204e-06
SUCLG2	3.48286e-05	5.05418e-05	2.92132e-06	2.04387e-05	2.43246e-05	1.8355e-05	2.48007e-05	1.8129e-05	6.39042e-06
SUCLG2-AS1	0	0	0	2.30711e-06	2.67034e-06	1.25271e-06	8.43736e-07	2.46501e-06	9.30001e-07
EOGT	5.08232e-06	7.98444e-06	8.79926e-06	6.50726e-06	7.49848e-06	5.87122e-06	1.61037e-05	6.50952e-06	1.69212e-05
AC109587.1	0	0	0	0	0	0	1.13417e-06	0	2.19521e-06
TMF1	5.1696e-05	8.05289e-05	7.51081e-05	8.56637e-05	0.000143952	9.08358e-05	0.000129819	0.000121564	0.000152575
UBA3	2.4473e-05	5.87371e-05	2.03749e-05	2.90896e-05	3.06157e-05	2.54788e-05	2.83292e-05	1.80905e-05	1.76877e-05
ARL6IP5	0.000116319	0.000141489	0.000128663	0.00011238	0.000145488	7.45008e-05	7.88536e-05	7.43741e-05	6.05021e-05
LMOD3	0	2.33748e-07	2.0008e-06	2.67791e-06	0	1.54586e-06	2.8002e-06	3.3342e-06	9.53863e-07
FRMD4B	2.87029e-06	0.000132585	6.38488e-05	2.5533e-05	3.02031e-05	2.63847e-05	7.74257e-05	1.18055e-05	3.64626e-05
MITF	9.92539e-07	3.8321e-06	0	0	0	4.61939e-07	0	0	0
FOXP1	8.79594e-05	0.000504516	0.00012479	0.000160186	0.000154911	0.000197087	0.00034011	0.000269127	0.000201904
AC097634.1	0	0	0	0	1.84098e-06	0	3.25369e-06	0	0
EIF4E3	3.26348e-05	2.98588e-05	8.93318e-06	8.49089e-06	9.41689e-06	1.62712e-05	1.5395e-05	1.10398e-05	1.40028e-05
GPR27	4.12812e-05	3.11716e-05	0	0	0	0	0	2.79991e-06	0
PROK2	0	0	0	0	0	0	0	0	0
LINC00877	0	8.9656e-06	0	0	0	0	0	0	1.2921e-06
RYBP	0.000114237	0.00027104	7.51204e-05	6.06293e-05	7.65471e-05	6.88294e-05	7.78988e-05	9.66624e-05	0.00011353
SHQ1	7.05866e-06	2.12102e-05	9.34935e-06	4.96072e-06	1.7016e-05	1.94181e-06	3.48451e-06	9.71806e-06	1.19007e-05
GXYLT2	0	6.25437e-06	0	0	1.949e-06	6.06008e-07	2.10199e-06	4.13145e-06	0
PPP4R2	4.13062e-05	8.84975e-05	9.67956e-05	0.000115293	0.000157514	7.75142e-05	8.20562e-05	0.000116113	0.000100698
EBLN2	3.06427e-06	5.81116e-06	0	7.43919e-06	1.08649e-05	9.4285e-06	5.74898e-06	5.14958e-06	9.47158e-06
PDZRN3	2.21666e-05	0.000174216	0	2.34667e-06	1.49716e-05	0	7.11138e-06	2.29622e-06	1.44811e-06
LINC02018	0	0	0	0	0	2.74612e-07	9.50679e-07	5.8631e-06	1.36076e-07
LINC00960	0	0	0	0	0	1.52411e-07	2.50755e-06	0	5.08151e-07
ZNF717	8.40601e-06	3.15117e-06	0	7.30915e-06	1.5628e-06	2.32436e-06	2.24191e-06	2.27577e-06	2.0558e-06
ROBO2	3.06593e-05	0.00186916	0	0	0	0	0	0	0
ROBO1	2.76329e-06	0.000344266	2.89028e-06	1.98958e-06	0	2.93323e-06	1.85617e-06	0	7.0724e-07
GBE1	3.21126e-05	3.94791e-05	2.48225e-05	1.13083e-05	2.312e-05	1.26593e-05	1.9263e-05	1.85977e-05	1.74815e-05
CADM2	3.24577e-07	9.86806e-05	6.38817e-06	1.1758e-05	8.4971e-06	6.02868e-06	0.000132591	8.06304e-06	4.50562e-05
VGLL3	2.04943e-07	2.21551e-06	6.93626e-06	0	1.8411e-06	1.67419e-05	7.44296e-06	9.00824e-06	7.05321e-06
CHMP2B	5.55911e-05	2.46286e-05	0.000109795	0.000148379	6.8861e-05	0.000191035	0.000196314	0.000204025	0.000222624
CGGBP1	4.94238e-05	6.39402e-05	4.90058e-05	5.97533e-05	3.28973e-05	3.97061e-05	4.63805e-05	8.44301e-05	7.02914e-05
ZNF654	1.33083e-05	3.73842e-05	1.18928e-05	1.21553e-05	1.4224e-05	1.80386e-05	1.76247e-05	3.22933e-05	3.06895e-05
C3orf38	1.13534e-05	4.51414e-05	1.21025e-05	1.03176e-05	2.09291e-05	1.68824e-05	1.52353e-05	1.42576e-05	1.57868e-05
EPHA3	0	2.53424e-06	0	0	0	0	0	0	0
PROS1	1.15293e-05	5.90127e-06	1.34479e-05	1.30186e-05	3.46717e-05	3.48291e-05	1.88164e-05	8.64286e-06	2.22914e-05
ARL13B	9.8808e-06	3.76204e-05	1.62235e-05	1.87196e-05	2.97188e-05	1.19423e-05	2.82725e-05	2.71236e-05	3.8332e-05
DHFR2	0	0	0	6.49462e-06	9.49104e-06	3.73823e-06	2.33625e-06	4.27969e-06	3.07128e-06
NSUN3	1.22739e-05	2.29975e-05	2.10006e-05	8.48886e-06	1.13429e-05	9.14968e-06	4.68428e-06	1.11402e-05	3.94738e-06
MTRNR2L12	0	1.09774e-05	0.000847251	0.000635075	0.00133457	0.00167108	0.00105135	0.00164063	0.00087515
ARL6	1.14062e-05	2.57443e-05	0	2.62797e-06	7.48553e-06	2.74583e-06	2.32787e-06	2.8199e-06	1.88272e-06
CRYBG3	4.62015e-06	5.96612e-05	6.76248e-05	3.50188e-05	0.000222567	1.42809e-05	3.17593e-05	8.91211e-07	4.84449e-06
RIOX2	0	0	8.77644e-06	8.05106e-06	2.17847e-05	1.60882e-05	4.17644e-06	5.1215e-06	9.7805e-07
CLDND1	6.71593e-05	3.74206e-05	3.20225e-05	8.87816e-05	9.81328e-05	7.09878e-05	8.67976e-05	9.96309e-05	0.000123566
CPOX	5.52827e-06	1.12265e-05	6.79059e-06	4.40026e-06	1.12562e-05	3.88886e-06	2.50901e-06	0	4.08828e-06
ST3GAL6-AS1	0	4.52736e-06	0	0	0	0	0	0	0
ST3GAL6	2.63264e-05	7.20584e-05	0	0	0	1.59398e-06	2.26507e-06	8.74992e-06	3.67552e-06
DCBLD2	8.36599e-06	1.90207e-05	6.03217e-05	4.07174e-05	2.411e-05	2.83798e-05	6.06761e-06	3.69524e-05	5.98825e-05
COL8A1	0	6.64872e-07	0	0	0	0	2.06826e-07	0	1.87586e-06
CMSS1	1.91625e-05	8.30378e-05	3.01344e-05	4.67887e-05	1.39114e-05	1.25879e-05	1.39989e-05	4.78672e-06	1.3632e-05
FILIP1L	3.31397e-06	9.85141e-06	1.45102e-05	1.63469e-05	7.93576e-06	6.56124e-06	7.73494e-06	3.99656e-06	1.40908e-06
TBC1D23	2.12478e-05	5.00952e-05	1.817e-05	2.34827e-05	2.31117e-05	3.34459e-05	2.4786e-05	3.31901e-05	3.45414e-05
NIT2	3.01543e-05	1.39331e-05	5.12222e-05	1.66377e-05	2.26924e-05	2.15926e-05	1.72215e-05	2.37756e-05	3.30774e-05
TOMM70	0	0	2.21183e-05	4.68539e-05	3.36357e-05	5.69542e-05	2.83938e-05	4.80524e-05	3.53854e-05
LNP1	2.41687e-05	4.9175e-06	0	0	0	8.85078e-07	8.2256e-07	0	2.45091e-07
TMEM45A	3.54662e-05	1.21087e-05	0	2.9065e-06	0	1.74351e-06	8.23699e-07	4.95365e-06	6.65648e-07
ADGRG7	0	0	0	0	7.3154e-06	2.08334e-06	1.22518e-07	1.71943e-06	1.51649e-06
TFG	0.00012101	7.78201e-05	0.000148672	0.000111488	0.000134337	0.000136892	0.00011838	0.000128379	0.000134306
ABI3BP	0	9.32524e-07	0	0	0	6.67646e-07	0	0	0
SENP7	1.60647e-05	0.000110588	2.04182e-05	8.8524e-06	8.73025e-06	1.7255e-05	2.37361e-05	3.55775e-05	1.28956e-05
TRMT10C	1.33125e-05	2.28419e-05	4.57901e-05	4.31546e-05	5.67974e-05	4.68739e-05	4.75136e-05	3.67092e-05	5.03919e-05
PCNP	0.000117838	8.59691e-05	9.29905e-05	0.00011642	9.96208e-05	9.85384e-05	0.000114503	0.000117883	0.000117425
ZBTB11	1.59626e-05	5.09957e-05	2.8874e-06	5.65619e-05	3.74125e-05	2.40278e-05	2.46207e-05	3.81713e-05	3.46186e-05
ZBTB11-AS1	0	5.95739e-06	2.94224e-06	2.73864e-06	4.64417e-06	2.75863e-06	4.66745e-06	2.43844e-06	4.24456e-06
RPL24	0.00184249	0.00037413	0.00190106	0.00166815	0.00151225	0.00128976	0.00127015	0.0011984	0.0013368
CEP97	8.86573e-06	4.40733e-05	4.38737e-06	1.04852e-06	1.49519e-05	1.29376e-05	4.83123e-06	1.67761e-05	6.59803e-06
NXPE3	1.83355e-05	3.83521e-05	0	7.19893e-06	6.1539e-06	7.24776e-06	8.97256e-06	1.34993e-05	1.13165e-05
NFKBIZ	1.40597e-05	5.22237e-05	7.52833e-05	3.78147e-05	4.59244e-05	5.74319e-05	0.000271033	3.72213e-05	4.69082e-05
ALCAM	0.000227413	0.000263294	7.76681e-05	5.34653e-05	0.000123451	6.42584e-05	4.15599e-05	0.0001054	0.000102208
CBLB	9.76664e-06	0.000117974	2.35514e-05	2.56982e-05	4.00571e-05	4.86198e-05	3.77719e-05	6.15155e-05	2.9583e-05
DUBR	0	0	0	0	0	1.35138e-06	0	1.00967e-06	0
BBX	0.000109727	0.000230853	7.09417e-05	6.84652e-05	8.48005e-05	7.74584e-05	6.63401e-05	3.19971e-05	4.60989e-05
CD47	4.10092e-05	3.66927e-05	0.000149088	0.00020067	0.000140158	0.000200983	9.3833e-05	0.000256043	0.000231872
LINC01215	0	0	0	0	0	0	0	0	0
IFT57	4.50207e-05	5.52012e-05	0.000112307	0.000135885	0.000136	9.71617e-05	7.84487e-05	0.000125712	0.000116003
HHLA2	7.81606e-08	2.02546e-07	6.7975e-06	6.07935e-06	2.40235e-06	1.99701e-06	8.69683e-06	1.45268e-06	6.11284e-07
MYH15	0	5.8271e-07	0	0	8.84404e-07	4.65818e-07	1.05652e-06	0	1.04947e-06
CIP2A	0	0	0	0	0	8.57537e-07	1.52501e-06	1.76773e-06	0
DZIP3	0.000101985	9.15861e-05	0	2.34576e-06	3.55835e-05	5.04216e-06	1.07079e-05	1.19956e-05	1.12911e-05
TRAT1	1.3559e-07	4.16785e-07	3.98803e-06	0	0	1.38043e-06	0	1.13754e-06	7.47895e-07
C3orf85	0	0	0	0	0	2.83027e-06	3.27101e-07	0	0
DPPA4	0	7.17352e-07	0	0	0	0	0	0	0
NECTIN3-AS1	0	0	0	0	0	0	0	0	0
NECTIN3	0	0	2.04671e-05	9.59075e-06	2.40805e-05	1.2368e-05	2.99214e-05	1.13226e-05	9.22206e-06
CD96	0	4.43279e-06	3.97898e-06	0	6.70536e-06	4.30989e-06	1.65466e-06	3.17939e-06	7.9441e-06
PLCXD2	1.03725e-05	0.000198359	3.90456e-05	1.81388e-05	1.95566e-05	2.19142e-05	2.33968e-05	1.2768e-05	3.35966e-05
PHLDB2	3.24713e-05	0.000191616	1.99098e-05	1.28064e-05	2.38652e-05	1.62564e-05	2.63064e-05	5.53166e-06	1.58027e-05
ABHD10	1.28064e-05	2.22278e-05	1.99854e-06	1.17874e-05	1.23151e-05	5.39909e-06	1.15819e-05	4.42551e-06	1.03643e-05
TAGLN3	9.69555e-05	1.99184e-05	7.61129e-05	0.000139519	3.35001e-06	5.60107e-05	0.00019246	6.75526e-05	0.000111945
TMPRSS7	0	3.49218e-07	0	1.6173e-06	0	1.52047e-06	1.03661e-05	8.95997e-06	3.89908e-06
C3orf52	5.09458e-06	3.70454e-07	3.50229e-05	6.30991e-05	5.68429e-05	9.14063e-05	0.000121994	0.000137937	9.75824e-05
AC128688.2	0	0	1.75392e-05	5.22849e-06	2.7476e-05	4.72267e-05	3.78435e-05	6.70039e-05	3.01899e-05
CD200	8.82538e-05	8.29222e-05	0	2.27495e-05	2.69231e-05	1.06742e-05	1.76986e-05	2.05138e-05	2.32387e-06
AC092894.1	0	0	0	0	0	0	0	0	0
BTLA	1.78823e-07	1.31694e-07	0	0	0	0	0	0	2.50645e-07
ATG3	7.59629e-05	2.031e-05	6.97272e-05	6.57489e-05	7.38677e-05	4.03032e-05	4.61637e-05	7.02597e-05	4.33765e-05
SLC35A5	2.9732e-05	1.24994e-05	0	2.67653e-06	5.57173e-06	3.71796e-06	6.20147e-06	8.03648e-06	2.63808e-06
CCDC80	2.20856e-07	0	0	0	0	0	1.50759e-06	0	0
GTPBP8	7.9159e-06	2.59301e-05	0	1.04041e-05	1.55839e-05	1.49687e-05	9.5066e-06	1.75479e-05	1.11134e-05
NEPRO	0	0	2.69089e-05	3.08355e-05	1.40591e-05	2.96329e-05	2.41261e-05	1.91203e-05	1.84283e-05
BOC	4.8945e-06	5.27631e-06	0	3.29593e-06	4.01105e-06	8.34237e-07	0	8.95645e-07	0
CFAP44	2.62924e-06	0	3.72727e-06	7.57126e-06	1.62675e-05	4.37296e-06	4.75508e-06	8.99904e-06	5.64036e-06
SPICE1	1.27278e-05	2.00287e-05	2.94398e-06	7.43012e-07	2.55329e-05	3.15067e-06	6.67996e-06	1.69858e-05	5.30013e-06
SIDT1	2.43042e-06	2.03964e-06	0	4.64021e-06	7.40926e-07	1.55206e-06	7.42993e-06	1.43919e-05	3.32318e-06
SIDT1-AS1	0	0	0	0	1.84098e-06	0	7.92098e-07	6.20903e-06	4.0114e-07
USF3	0	0	3.72149e-06	6.28788e-06	2.17569e-05	1.36417e-05	1.26373e-05	1.51395e-05	1.62898e-05
NAA50	7.29721e-05	5.74595e-05	2.78662e-05	4.548e-05	5.82906e-05	6.13587e-05	4.31519e-05	7.27182e-05	7.38546e-05
ATP6V1A	0.000199004	0.000158186	4.30345e-05	4.91107e-05	6.11051e-05	6.18851e-05	4.78253e-05	8.04298e-05	6.55189e-05
GRAMD1C	1.21172e-05	1.41749e-05	0	0	5.03102e-06	0	6.12348e-07	0	2.8128e-06
ZDHHC23	4.45597e-06	5.87382e-06	7.45309e-06	3.75011e-06	2.24507e-05	5.45959e-06	2.47348e-06	1.37853e-05	4.58103e-06
CCDC191	0	0	2.89028e-06	3.01347e-06	0	7.28099e-07	2.09188e-06	9.39204e-06	6.43128e-06
QTRT2	0	0	8.77134e-06	2.03945e-05	3.32001e-05	1.12126e-05	1.84497e-05	1.2615e-05	1.83227e-05
TIGIT	0	0	0	0	0	0	0	0	0
ZBTB20	7.04989e-05	0.00065381	4.88279e-05	4.28288e-05	0.000105932	7.93831e-05	5.13778e-05	8.70019e-05	9.71953e-05
ZBTB20-AS2	0	0	0	2.67839e-06	0	3.23371e-06	1.36948e-06	1.23394e-06	7.22058e-07
GAP43	3.42714e-05	1.51096e-05	0	2.80256e-06	0	0	1.05906e-05	0	0
LSAMP	6.23498e-05	0.000135165	1.17471e-05	1.97325e-06	1.38056e-06	1.88221e-05	1.81085e-05	2.67015e-05	1.88174e-05
LSAMP-AS1	0	3.04302e-07	0	0	0	5.42398e-06	1.2475e-06	6.07792e-07	2.29971e-06
IGSF11	1.56997e-05	3.31463e-05	0	0	8.10297e-06	1.48389e-07	0	0	0
UPK1B	3.47972e-07	2.16769e-07	0	0	0	0	7.12071e-08	0	4.0114e-07
B4GALT4	3.70554e-05	4.22808e-05	5.05524e-05	4.55246e-05	8.28912e-05	2.93304e-05	2.82686e-05	1.89954e-05	2.64266e-05
ARHGAP31	1.83622e-06	3.76027e-06	0	0	0	6.07185e-07	4.29661e-07	7.86021e-07	2.31595e-07
TMEM39A	4.26213e-05	2.68424e-05	3.06961e-05	2.72741e-05	1.05833e-05	1.68425e-05	2.62573e-05	4.2522e-05	3.55201e-05
POGLUT1	1.80479e-05	3.34946e-05	0	1.09151e-05	6.11351e-06	1.25839e-05	5.65891e-06	7.62883e-06	5.13001e-06
TIMMDC1	0.000101186	3.14269e-05	2.02472e-05	1.78723e-05	4.78001e-05	1.38727e-05	1.53983e-05	9.45007e-06	1.33328e-05
CD80	0	0	0	2.20585e-06	0	0	0	0	0
ADPRH	4.71489e-06	6.19901e-07	0	0	0	4.10309e-07	5.55143e-07	0	5.81476e-07
PLA1A	4.00567e-06	0	0	0	0	0	0	0	0
POPDC2	1.26212e-06	7.79189e-07	0	0	0	1.67281e-07	0	3.45016e-06	0
COX17	0.000441759	3.19686e-05	0.000315134	0.000274866	0.00031211	0.000178141	0.000244889	0.000230252	0.000335019
MAATS1	6.98584e-06	2.80728e-05	4.96798e-06	6.23338e-06	1.06202e-05	1.95806e-06	1.17937e-07	0	9.33743e-07
NR1I2	0	0	5.83366e-06	2.17149e-06	3.22774e-06	8.57125e-06	7.23244e-06	1.27492e-06	2.50095e-06
GSK3B	5.37748e-05	0.000271975	2.89917e-05	4.71861e-05	5.32662e-05	4.80887e-05	3.41043e-05	6.05479e-05	4.32697e-05
AC092910.3	0	0	0	0	5.73182e-07	2.10393e-06	1.71755e-06	0	3.06164e-06
LRRC58	3.74894e-05	0.00010384	3.40529e-05	3.05736e-05	3.30407e-05	4.02105e-05	2.00726e-05	2.50472e-05	2.17776e-05
FSTL1	3.69455e-06	4.22137e-06	5.98883e-06	0	0	1.94895e-06	9.41446e-06	1.79207e-05	1.04335e-06
NDUFB4	0.000446424	8.54098e-05	0.000386481	0.000278049	0.000265445	0.000174163	0.000201777	0.000182458	0.000192505
HGD	4.41361e-06	0	1.16747e-05	4.74442e-06	5.46039e-05	9.99253e-06	6.59483e-06	1.54023e-06	2.06487e-06
RABL3	1.7701e-05	4.42014e-05	1.64629e-05	1.05964e-05	8.44458e-06	1.42676e-05	2.19262e-05	1.00188e-05	2.23697e-05
GTF2E1	9.85724e-06	7.61439e-06	6.39158e-06	0	4.06671e-06	1.55864e-06	3.56379e-06	5.73601e-06	2.87995e-06
POLQ	1.7512e-07	1.41358e-06	0	0	0	0	0	0	0
HCLS1	4.32477e-07	1.26673e-06	1.99062e-06	1.9391e-06	0	2.95006e-07	1.74235e-06	0	7.61239e-06
GOLGB1	0.000105109	0.000194816	0.000104655	0.000148604	0.000183024	0.000164397	0.000149673	0.00018003	0.000192488
IQCB1	1.95247e-05	4.86835e-05	4.4541e-05	2.032e-05	3.00169e-05	2.00506e-05	1.03022e-05	1.32081e-05	1.72282e-05
EAF2	6.32391e-06	6.83026e-06	2.00193e-06	6.50896e-06	4.22734e-06	2.06954e-06	1.16894e-06	3.37953e-06	5.05587e-06
SLC15A2	2.87468e-07	2.56367e-06	0	2.10423e-06	0	2.64521e-06	0	0	0
ILDR1	3.12249e-06	1.19475e-05	0	3.84994e-06	9.4882e-06	4.23001e-07	3.08541e-08	4.09624e-07	0
CD86	1.10392e-07	8.93096e-07	0	0	0	0	2.77068e-07	0	0
CSTA	8.03652e-08	0	0	0	0	0	0	0	0
CCDC58	3.37603e-06	7.8233e-06	2.11313e-05	8.92333e-06	1.53393e-05	1.15053e-05	8.63909e-06	1.94054e-05	1.63225e-05
FAM162A	0.000158327	3.09307e-05	2.36405e-05	4.02802e-05	0.000100458	2.24785e-05	2.1519e-05	2.35426e-05	1.53044e-05
WDR5B	6.47119e-06	5.1652e-06	0	9.76543e-06	3.23141e-06	4.40157e-06	5.0022e-06	1.06338e-06	4.00357e-06
AC083798.2	0	0	0	0	3.92474e-06	2.33052e-06	1.53922e-06	0	9.41195e-07
KPNA1	3.48668e-05	8.13434e-05	3.09615e-05	2.13383e-05	2.34817e-05	4.03214e-05	3.77917e-05	5.29752e-05	3.62335e-05
PARP9	3.00297e-05	7.38218e-06	3.30623e-05	2.66443e-05	5.47359e-05	3.27698e-05	2.83441e-05	2.76669e-05	2.00093e-05
DTX3L	1.78361e-05	9.56248e-06	2.53762e-05	2.84333e-05	3.14558e-05	3.93567e-05	3.19167e-05	2.73255e-05	2.18615e-05
PARP15	0	6.79104e-07	0	0	5.66156e-07	1.19245e-06	1.34041e-07	0	0
PARP14	1.2745e-05	6.45616e-06	2.64868e-05	2.05452e-05	7.91162e-05	4.37495e-05	3.80562e-05	3.37689e-05	2.73387e-05
HSPBAP1	3.00832e-06	2.1245e-05	0	3.17193e-06	0	5.31552e-06	7.88303e-06	4.31087e-06	4.62195e-06
DIRC2	1.19576e-05	2.44906e-05	1.99967e-06	1.20491e-05	4.14496e-06	3.14925e-06	2.13507e-05	7.27282e-06	6.36521e-06
LINC02035	0	0	0	0	0	3.84777e-06	1.08489e-05	1.14701e-06	2.70483e-07
PDIA5	1.75618e-05	1.98252e-05	9.53498e-06	5.88934e-06	8.90343e-06	1.50291e-05	1.51861e-05	1.97851e-05	2.95923e-05
SEC22A	1.30305e-05	4.71302e-05	3.74866e-06	2.2995e-06	1.11972e-05	1.15426e-05	8.09807e-06	1.14657e-05	1.2956e-05
ADCY5	3.03542e-06	5.31729e-05	0	0	0	0	0	0	0
HACD2	2.45552e-05	0	3.43663e-05	2.38638e-05	2.77992e-05	4.68611e-05	2.63588e-05	3.71909e-05	3.02593e-05
MYLK-AS1	0	6.09028e-06	0	3.71726e-06	0	7.64203e-07	8.02573e-07	0	0
MYLK	3.4627e-07	1.81602e-06	0	0	0	1.94333e-06	1.17163e-06	3.19744e-05	6.82254e-06
CCDC14	7.07133e-06	4.40301e-05	2.07367e-05	1.65164e-05	3.19846e-05	1.41311e-05	1.77798e-05	5.61788e-05	1.23333e-05
KALRN	9.34065e-08	0.000206736	6.37625e-06	3.88448e-06	8.34212e-06	1.29282e-05	3.70812e-05	3.52013e-05	1.18798e-05
UMPS	1.94577e-05	1.57661e-05	3.13781e-05	3.8321e-05	2.90495e-05	1.49277e-05	2.01985e-05	1.95285e-05	2.00149e-05
ITGB5	9.7937e-06	1.38056e-05	1.36427e-05	7.17721e-06	3.71559e-06	3.26174e-05	1.2923e-05	1.16915e-05	1.20629e-05
MUC13	1.20793e-05	4.14854e-07	0.000231818	0.000211156	0.000766248	0.000593875	0.000224601	0.000360651	0.00042078
HEG1	2.01441e-06	2.87396e-06	0	6.66357e-06	8.2123e-06	1.16439e-05	4.92334e-06	2.71432e-06	1.05759e-06
SLC12A8	4.23355e-06	4.83884e-06	1.24515e-05	7.28626e-06	5.65039e-07	3.37783e-06	9.46303e-06	1.57014e-06	7.30552e-06
ZNF148	6.04106e-05	0.000180027	8.60473e-05	4.91142e-05	8.46665e-05	5.81162e-05	6.40126e-05	5.14396e-05	5.73289e-05
SNX4	2.02307e-05	9.10921e-05	6.44187e-05	4.57438e-05	4.42345e-05	5.88444e-05	5.028e-05	4.05559e-05	5.11639e-05
OSBPL11	7.80522e-06	2.5162e-05	9.52766e-06	2.18801e-05	1.31376e-05	1.19833e-05	9.17293e-06	4.6355e-06	6.92102e-06
AC092903.2	0	0	0	0	0	0	3.99522e-07	1.76392e-06	0
SLC41A3	3.75231e-05	2.85514e-05	1.82974e-05	1.54395e-05	4.38892e-05	2.80213e-05	1.69254e-05	2.30419e-05	2.97441e-05
ALDH1L1	3.2647e-07	1.58336e-06	0	2.10322e-06	0	1.20357e-06	6.65813e-07	0	1.13649e-06
ZXDC	1.17839e-05	0.000100324	8.89607e-06	1.58558e-05	3.90551e-05	2.78249e-05	3.43053e-05	6.95411e-05	3.97482e-05
CHST13	0	3.15898e-07	0	0	0	0	4.18795e-07	0	1.39394e-06
TXNRD3	1.26324e-05	7.7207e-05	0	0	8.20307e-07	1.47265e-06	0	1.28454e-06	1.20406e-06
CHCHD6	1.76091e-05	3.48251e-05	7.2736e-06	1.0917e-06	8.20307e-07	3.15333e-06	2.66052e-06	3.04756e-07	2.91807e-06
PLXNA1	4.46605e-06	2.39162e-05	0	1.53726e-05	7.13704e-06	1.72076e-05	4.76309e-06	6.15867e-06	8.36903e-06
TPRA1	1.87262e-05	3.03829e-05	0	1.6381e-05	3.39776e-05	1.24266e-05	1.3504e-05	1.62329e-05	1.98992e-05
MCM2	4.77834e-06	1.71112e-06	0	0	1.90106e-06	1.39356e-06	1.63651e-07	0	3.41441e-07
PODXL2	4.9126e-05	0.000118194	2.17865e-05	3.35695e-05	4.36173e-05	1.91994e-05	1.53315e-05	3.75234e-05	4.55545e-06
ABTB1	7.95183e-06	5.71439e-06	1.24036e-05	1.03796e-05	1.43074e-05	2.76347e-05	2.22105e-05	1.36304e-05	1.12908e-05
MGLL	2.0094e-06	1.79577e-06	0.000154498	0.000123926	0.000145819	0.000201167	0.000229189	0.000156873	6.76775e-05
SEC61A1	0.000207972	0.00014819	7.07328e-05	0.00011192	0.000161822	0.000130111	0.000133292	0.000189262	0.000202555
RUVBL1	2.79783e-05	3.38418e-05	1.26334e-05	2.57309e-05	2.03561e-05	1.26919e-05	1.02825e-05	1.33551e-05	1.3993e-05
EEFSEC	9.83243e-06	3.69841e-05	2.89028e-06	3.93559e-06	3.336e-06	6.91371e-06	2.75958e-06	3.11862e-06	1.16306e-05
GATA2	5.26636e-07	2.29788e-07	0	0	0	0	0	3.93253e-07	0
GATA2-AS1	0	0	0	0	0	0	0	0	0
RPN1	0.000134555	0.000152155	0.000112396	0.000120968	0.000165998	0.000122478	0.000112085	0.000136901	0.000187114
RAB7A	0.000260233	0.000172403	0.000190537	0.000261362	0.000146317	0.000222852	0.000235587	0.000197971	0.000251531
ACAD9	3.74823e-05	2.42507e-05	3.72293e-06	1.44749e-05	7.13001e-06	8.73126e-06	7.68735e-06	9.78595e-06	5.28891e-06
KIAA1257	2.95419e-06	3.91618e-06	3.72727e-06	1.31491e-06	4.89238e-06	1.55505e-06	9.54805e-07	1.74088e-07	2.97795e-06
EFCC1	2.81678e-06	3.99637e-06	9.35708e-06	5.55437e-06	7.49123e-06	3.21978e-06	0	0	0
AC108673.2	0	0	0	0	0	0	3.08541e-08	0	0
ISY1	2.57196e-05	4.15634e-05	1.09356e-05	1.37869e-05	1.69496e-05	1.50784e-05	1.47806e-05	1.8535e-05	2.02683e-05
AC108673.3	0	0	0	1.20063e-05	3.87752e-06	3.55523e-06	1.07698e-06	1.91551e-06	3.79598e-06
CNBP	0.000123003	9.3026e-05	0.000375082	0.000397821	0.0002468	0.000210382	0.000147342	0.000189541	0.000224926
COPG1	0.000132781	7.34227e-05	3.54111e-05	4.56071e-05	6.23755e-05	5.04551e-05	4.92652e-05	5.40297e-05	5.60292e-05
HMCES	4.33414e-05	4.51764e-05	3.02691e-05	3.51431e-05	2.09565e-05	1.26155e-05	1.78658e-05	1.68346e-05	2.43711e-05
H1FX	0.00037975	0.000397589	5.90074e-05	6.26563e-05	0.000194448	0.000122122	0.000232721	0.000142076	0.000182378
H1FX-AS1	0	1.23457e-05	0	0	7.40926e-07	3.01186e-06	1.20284e-06	0	2.77447e-06
MBD4	3.75804e-05	1.94342e-05	2.85339e-05	3.0379e-05	6.8262e-05	3.05997e-05	2.8424e-05	3.85741e-05	3.69782e-05
IFT122	2.41564e-05	4.80673e-05	0	2.34576e-06	3.27494e-06	9.30089e-06	7.9294e-06	2.06787e-05	6.50235e-06
PLXND1	1.91918e-05	3.51027e-05	0	2.10149e-06	0	1.42937e-06	0	3.92767e-07	0
TMCC1	3.93779e-05	0.00018461	1.5459e-05	1.49511e-05	6.94301e-06	1.9439e-05	1.87851e-05	1.8643e-05	1.75983e-05
TMCC1-AS1	0	8.7192e-06	0	0	0	1.19368e-06	6.10232e-08	0	0
TRH	1.31444e-07	0	0	0	0	0	6.53999e-07	0	6.98835e-07
ALG1L2	0	5.23178e-07	0	5.24105e-07	0	9.14283e-07	5.42738e-07	0	7.5051e-07
LINC02021	0	0	0	0	0	2.89189e-07	0	3.04756e-07	0
COL6A5	0	4.17424e-07	0	0	0	0	0	0	0
PIK3R4	1.12461e-05	2.09959e-05	0	6.6178e-06	2.01512e-05	1.20954e-05	8.52006e-06	7.70944e-06	7.67501e-06
ATP2C1	9.9021e-05	9.84094e-05	1.58272e-05	1.85368e-05	7.56052e-05	3.35557e-05	3.34037e-05	4.37769e-05	3.60895e-05
ASTE1	6.47441e-06	1.63694e-05	1.89123e-05	2.94923e-06	6.58976e-06	3.12629e-06	6.69635e-06	9.9266e-06	9.91896e-06
NEK11	5.5788e-06	4.38146e-05	1.10834e-05	1.18448e-05	3.90773e-06	9.3041e-06	4.44399e-06	1.81686e-06	6.68227e-06
NUDT16	3.49924e-05	1.8854e-05	1.27608e-05	1.17747e-05	9.38599e-06	1.40199e-05	1.19809e-05	2.41605e-05	8.72651e-06
MRPL3	8.3055e-05	3.67652e-05	0.000129635	7.65128e-05	6.71016e-05	5.54048e-05	4.3371e-05	4.29182e-05	5.33148e-05
AC107027.1	0	0	0	0	0	0	0	0	0
CPNE4	1.3158e-05	3.50839e-05	0	0	0	0	1.96677e-06	0	0
DNAJC13	1.28668e-05	4.89157e-05	1.57323e-05	1.71042e-05	1.50826e-05	2.37482e-05	1.62262e-05	2.22589e-05	1.57103e-05
ACAD11	1.93773e-06	1.4833e-05	8.13944e-06	2.20746e-06	8.62018e-06	3.46599e-06	3.72727e-06	3.73396e-05	9.76466e-06
ACKR4	0	1.38327e-07	0	0	0	2.92089e-07	1.88306e-06	0	0
UBA5	3.09412e-05	2.77463e-05	8.22043e-05	0.000134121	0.000108579	7.80509e-05	5.69311e-05	0.00025576	0.000139362
NPHP3	1.21321e-05	5.62647e-05	4.38907e-06	9.26019e-06	1.41978e-05	3.47418e-05	1.22872e-05	4.94821e-05	3.18476e-05
TMEM108	2.05426e-05	9.15951e-05	0	0	0	0	8.71186e-08	0	0
CDV3	0.000103334	9.98859e-05	0.000190263	0.000190338	0.000146827	0.000225125	0.000175657	0.000196939	0.000192454
TOPBP1	9.55697e-06	1.81284e-05	2.30788e-05	8.77204e-06	3.69718e-05	1.10397e-05	1.33507e-05	1.41903e-05	8.46396e-06
TF	1.96319e-06	1.00893e-06	0	0	0	1.65663e-06	2.94282e-06	0	2.31685e-07
SRPRB	1.85025e-05	4.9728e-05	0.000115451	9.38797e-05	8.3777e-05	8.9777e-05	7.10107e-05	0.000116976	0.000115073
RAB6B	2.67481e-05	1.65458e-05	0	5.24105e-07	0	1.08658e-06	7.32154e-07	0	0
SLCO2A1	1.11263e-07	6.02842e-07	0	0	3.35166e-06	0	5.47656e-07	0	0
LINC02000	0	0	0	0	0	0	0	0	0
RYK	1.05083e-05	5.02123e-05	1.15507e-05	3.31677e-05	2.3509e-05	3.02046e-05	1.93608e-05	2.73585e-05	2.53424e-05
AMOTL2	1.11393e-06	4.39738e-06	2.0008e-06	4.55592e-06	5.24595e-06	8.31137e-06	3.21999e-06	6.9618e-07	4.91099e-06
ANAPC13	9.84083e-05	3.96224e-05	3.00799e-05	3.72355e-05	7.36466e-05	2.93404e-05	2.94055e-05	4.17212e-05	5.0429e-05
CEP63	2.34571e-05	3.65728e-05	5.7361e-06	1.74069e-05	2.2298e-05	1.59712e-05	1.22925e-05	2.11891e-05	1.09506e-05
EPHB1	0	1.98505e-05	0	0	0	1.31185e-06	9.22972e-07	1.28504e-06	0
PPP2R3A	4.00191e-06	6.22403e-05	4.96525e-06	1.14304e-05	1.78866e-05	8.27793e-06	1.81389e-05	2.20309e-05	1.03116e-05
MSL2	2.40875e-05	6.83036e-05	3.72004e-06	5.03383e-06	2.40122e-05	1.22557e-05	1.12668e-05	1.18272e-05	2.18394e-05
PCCB	1.99865e-05	5.90266e-05	5.73941e-06	1.42353e-05	1.0602e-05	3.9661e-06	4.3134e-06	4.96017e-06	4.73398e-06
STAG1	1.68254e-05	0.000229989	1.67662e-05	2.95563e-05	2.43123e-05	2.81983e-05	2.94946e-05	3.2735e-05	3.71212e-05
SLC35G2	3.39134e-05	1.30279e-05	1.16971e-05	1.09739e-05	1.08025e-05	2.52838e-05	1.40546e-05	7.96203e-06	1.878e-05
AC096992.2	0	0	0	0	0	1.52411e-07	4.95633e-07	7.01244e-07	1.69796e-06
NCK1-DT	0	0	3.72582e-06	1.44829e-06	3.51454e-06	1.18075e-06	1.71892e-06	3.92767e-07	1.96285e-06
NCK1	2.23693e-05	3.68326e-05	2.33901e-05	1.18249e-05	1.95485e-05	2.01898e-05	1.45551e-05	1.1092e-05	2.15311e-05
IL20RB	4.43172e-07	2.92561e-06	0	0	0	1.67281e-07	5.37931e-07	1.74088e-07	1.21826e-06
DZIP1L	2.59847e-06	1.22443e-05	0	0	0	0	0	0	6.98926e-06
DBR1	1.47525e-05	1.201e-05	1.15548e-05	5.80098e-06	1.46995e-05	1.21039e-05	7.41985e-06	1.16669e-06	1.00789e-05
ARMC8	3.31806e-05	5.70451e-05	3.23798e-05	2.10313e-05	2.09121e-05	2.10079e-05	2.77866e-05	4.64748e-05	1.79761e-05
MRAS	5.55287e-06	3.99172e-06	0	0	0	2.1378e-06	0	0	0
ESYT3	5.65528e-08	2.51481e-06	0	0	0	0	1.08973e-06	4.34173e-06	3.57004e-06
CEP70	6.81039e-06	4.97327e-05	3.72727e-06	0	8.27096e-06	3.70602e-06	4.52007e-06	7.80385e-06	8.66187e-06
FAIM	6.48639e-06	1.75425e-05	1.65432e-05	1.50773e-05	7.16337e-06	1.66429e-05	1.61388e-05	1.16654e-05	3.11133e-05
PIK3CB	1.09771e-05	6.429e-05	1.411e-05	1.88479e-05	4.07561e-05	3.0832e-05	3.01996e-05	2.14965e-05	2.43166e-05
MRPS22	2.2528e-05	1.16019e-05	5.98393e-05	5.7142e-05	3.14981e-05	2.56575e-05	3.45631e-05	2.09401e-05	3.58351e-05
AC024933.1	0	0	0	0	0	3.83848e-07	2.95509e-07	0	0
COPB2	9.00264e-05	0.000113339	0.000133774	0.00014931	0.000126599	0.000104839	0.00012035	0.000134234	0.00015476
RBP2	4.40036e-07	1.58227e-06	0	0	3.52915e-06	1.46535e-05	1.49256e-05	7.77109e-06	2.31359e-05
RBP1	9.06942e-05	0.000243102	0.00016475	6.88519e-05	3.74043e-05	0.000100376	6.96253e-05	0.000160374	8.82801e-05
NMNAT3	6.31421e-06	2.57211e-05	0	0	1.05642e-05	6.45085e-07	1.88295e-06	2.71816e-06	1.28965e-06
CLSTN2	2.40683e-06	7.90073e-06	0	0	0	0	2.00906e-06	6.73034e-06	5.2541e-07
SLC25A36	5.69474e-05	0.000121748	4.73701e-05	5.80659e-05	9.42716e-05	5.87052e-05	5.44252e-05	4.62152e-05	4.01165e-05
PXYLP1	3.53373e-06	0	0	0	0	2.44315e-06	9.27205e-07	3.72179e-06	1.22927e-06
ZBTB38	4.31361e-05	7.36206e-05	1.26594e-05	7.31371e-05	6.73867e-05	9.56863e-05	5.45199e-05	4.68096e-05	5.7086e-05
RASA2	9.47842e-06	5.30184e-05	1.60832e-05	2.60607e-05	2.11924e-05	5.04098e-05	4.43597e-05	7.22838e-05	5.01266e-05
RNF7	0.000123934	3.64051e-05	0.000285122	0.000299861	0.000219725	0.000229577	0.000182665	0.00021522	0.000247072
ATP1B3	4.69284e-05	4.9665e-05	6.00798e-05	0.000112385	0.000143245	8.65624e-05	8.96715e-05	8.30239e-05	6.01772e-05
TFDP2	1.4778e-05	0.000193091	6.64604e-06	2.47441e-05	4.66211e-05	2.10457e-05	2.37201e-05	2.59473e-05	2.58326e-05
GK5	1.4434e-05	2.22509e-05	4.38464e-05	2.95374e-05	3.38114e-05	3.92617e-05	5.04533e-05	0.000234061	5.0717e-05
XRN1	2.03667e-05	0.000147213	4.67083e-05	3.4898e-05	8.18995e-05	8.33103e-05	5.14699e-05	0.000101665	5.59781e-05
ATR	8.00562e-06	6.96328e-05	7.27019e-06	1.19684e-05	1.27951e-05	6.18466e-06	7.4399e-06	7.91896e-06	6.82366e-06
PLS1	3.24205e-05	3.4951e-05	0.000135165	0.000119785	0.00014359	0.000106871	0.000163738	0.000160893	4.51317e-05
TRPC1	8.90765e-06	3.45699e-05	6.6698e-06	0	3.05291e-06	6.97633e-06	6.91449e-06	9.08808e-06	2.0822e-05
PCOLCE2	3.13499e-07	1.37185e-06	0	1.31927e-06	0	3.83699e-07	6.08662e-07	0	0
U2SURP	4.32352e-05	0.000110537	0.000111291	0.000119488	9.89339e-05	0.000115694	9.1794e-05	0.0001168	0.000105353
AC026304.1	0	0	0	2.08835e-06	9.15029e-06	1.95679e-06	2.63435e-06	1.45796e-06	2.24546e-06
CHST2	1.22258e-05	8.81116e-06	0	6.06174e-06	0	3.86933e-07	0	3.92767e-07	8.52535e-07
SLC9A9	8.57339e-06	7.05236e-06	2.94398e-06	0	0	2.29903e-06	0	0	3.04575e-06
C3orf58	7.52759e-06	1.36722e-05	1.07625e-05	8.20397e-06	1.97201e-05	1.21875e-05	3.30037e-06	1.66439e-05	6.16831e-06
PLOD2	0.00022783	6.22576e-05	3.5931e-05	5.70946e-05	4.52128e-05	3.6115e-05	2.8044e-05	1.04186e-05	3.34035e-05
PLSCR4	1.09658e-05	1.76309e-05	7.28223e-06	1.09213e-06	1.11327e-05	3.18026e-06	3.49284e-06	1.14767e-06	7.35134e-06
PLSCR2	6.88691e-07	7.49724e-06	0	0	0	4.49482e-07	6.02804e-07	0	2.70483e-07
PLSCR1	3.57011e-05	2.36425e-05	5.77813e-05	7.2007e-05	5.9711e-05	4.27169e-05	4.75853e-05	2.84436e-05	2.53186e-05
AGTR1	0	1.95281e-06	0	3.29691e-06	1.09662e-06	9.584e-07	5.81866e-07	6.70579e-06	4.03293e-06
CPB1	4.86273e-05	4.04095e-06	0	0	0	2.25059e-07	0	1.86532e-06	3.91186e-06
CPA3	0	1.53245e-07	0	0	0	0	0	0	0
GYG1	8.26176e-05	1.22072e-05	2.87013e-06	2.35946e-05	2.53374e-05	1.99533e-05	2.04073e-05	1.25094e-05	1.72246e-05
HLTF	3.60239e-05	9.45956e-05	1.31959e-05	3.84102e-05	2.83297e-05	1.16192e-05	9.20334e-06	2.31862e-05	1.60927e-05
HPS3	1.43388e-05	1.10498e-05	1.0816e-05	1.48811e-05	1.73761e-05	1.21495e-05	7.34573e-06	1.28193e-05	1.12524e-05
TM4SF18	4.82446e-08	7.99247e-07	0	0	0	0	2.8727e-07	0	4.29484e-07
TM4SF1	2.37343e-05	3.14143e-06	0.000302554	0.000289802	3.97371e-05	0.000167703	0.000599185	5.09778e-05	0.000457548
TM4SF1-AS1	0	0	0	0	0	0	3.99623e-06	1.74088e-07	7.08441e-07
TM4SF4	4.23686e-05	1.62134e-05	0.000425337	0.000641255	0.000631094	0.000793436	0.000651023	0.000514006	0.000831061
WWTR1	1.59904e-06	1.21499e-05	3.70205e-06	7.86104e-06	2.22846e-06	6.00582e-06	4.01383e-06	3.3081e-06	2.19612e-06
COMMD2	1.51689e-05	4.3449e-05	6.24221e-05	5.70402e-05	6.15066e-05	7.71958e-05	2.9167e-05	4.95529e-05	7.87281e-05
RNF13	6.96929e-05	6.92947e-05	4.66388e-05	5.55598e-05	7.12382e-05	7.3089e-05	4.59349e-05	5.67918e-05	6.54449e-05
PFN2	0.000341927	0.000220573	5.23238e-05	8.31661e-05	5.83364e-05	6.00604e-05	5.96318e-05	4.32739e-05	5.90115e-05
TSC22D2	9.11419e-06	5.63592e-05	3.4582e-05	3.07758e-05	2.87272e-05	5.86622e-05	9.52453e-05	8.36156e-05	5.73407e-05
SERP1	0.00034581	0.000109682	0.000271081	0.000358947	0.00028076	0.000285165	0.000353609	0.000207584	0.000426239
EIF2A	4.23826e-05	7.37894e-05	8.49559e-05	6.09396e-05	7.533e-05	4.60157e-05	4.50195e-05	4.76569e-05	8.57679e-05
SELENOT	0	0	0.000147911	0.000148371	0.000179076	0.000153552	0.000146304	0.000154449	0.000192827
ERICH6-AS1	0	0	4.38737e-06	5.24415e-07	1.5623e-06	1.10789e-06	1.03902e-06	3.51263e-06	1.65711e-06
SIAH2	2.0836e-05	4.657e-05	4.15718e-05	3.42881e-05	3.1742e-05	2.18164e-05	2.41639e-05	7.98327e-06	2.49973e-05
MED12L	2.83432e-06	1.8928e-05	0	1.85808e-06	0	3.84712e-07	1.9151e-06	1.42399e-06	3.15157e-06
GPR171	0	0	1.99628e-06	0	0	1.3741e-06	3.71209e-07	0	2.50645e-07
P2RY14	0	1.19776e-06	0	0	0	0	0	0	9.31632e-07
GPR87	0	0	0	0	0	0	0	0	0
IGSF10	7.24042e-07	1.18845e-06	4.39078e-06	7.65012e-06	5.02061e-06	1.52393e-06	1.74022e-06	8.63052e-06	2.44847e-07
AADAC	1.20732e-06	1.25175e-07	0	1.43799e-06	0	5.15547e-06	3.33341e-06	2.67275e-06	1.89143e-06
SUCNR1	7.29892e-08	0	0	0	0	2.25059e-07	0	0	3.80264e-07
MBNL1	6.47547e-05	0.000217782	5.1923e-05	7.10692e-05	7.64897e-05	8.68495e-05	6.56314e-05	0.000100503	9.64673e-05
MBNL1-AS1	0	2.67731e-06	1.99967e-06	0	4.82684e-06	1.54534e-06	3.31882e-06	8.72097e-07	4.40376e-07
P2RY1	1.19147e-05	3.28933e-05	2.0008e-06	0	0	1.06943e-06	3.05371e-06	0	3.71601e-07
RAP2B	7.89645e-06	1.51882e-05	1.42959e-05	3.3728e-05	5.00318e-05	3.99411e-05	4.19557e-05	6.24933e-05	3.48022e-05
ARHGEF26	3.52015e-06	8.69904e-06	2.89316e-06	2.20715e-06	6.23452e-06	1.52293e-07	6.12798e-06	5.25917e-06	6.12632e-06
DHX36	7.56017e-05	0.000122177	7.98487e-05	0.000137781	6.91908e-05	0.000109189	0.000112247	0.000139518	0.000110646
MME	0	5.50236e-07	0	1.45928e-05	2.40085e-06	1.1207e-05	2.38972e-05	1.51574e-06	7.73057e-07
PLCH1	3.00943e-06	4.12175e-05	6.80949e-06	1.44915e-06	8.44211e-06	1.71583e-06	3.13989e-06	4.95315e-06	0
C3orf33	4.1397e-06	7.82155e-06	4.38907e-06	2.73914e-06	3.18733e-06	4.27214e-06	1.61263e-06	4.47152e-06	1.79226e-06
SLC33A1	4.40477e-05	7.2689e-05	5.78517e-05	5.86401e-05	7.2119e-05	5.03885e-05	5.00272e-05	4.84102e-05	5.91665e-05
GMPS	2.32323e-05	5.98475e-05	4.37064e-05	3.21616e-05	1.93128e-05	3.04962e-05	2.50945e-05	2.19142e-05	2.16741e-05
AC084036.1	0	0	0	0	6.11833e-06	3.00534e-06	2.27362e-06	2.49688e-06	4.16153e-06
SSR3	0.000252032	8.49353e-05	0.000288736	0.00023598	0.000234978	0.000210546	0.000153286	0.000214873	0.000339952
TIPARP-AS1	0	1.63348e-06	0	5.24415e-07	0	1.45802e-07	8.68272e-07	0	0
TIPARP	2.8184e-05	2.53307e-05	6.18146e-05	8.00369e-05	7.04038e-05	8.49568e-05	0.000132046	3.88278e-05	5.38858e-05
LEKR1	6.31254e-07	1.20368e-05	4.96745e-06	0	8.20307e-07	0	2.45965e-07	3.93253e-07	1.21865e-06
LINC00880	0	2.81527e-07	0	0	0	0	3.03964e-07	0	0
LINC02029	0	0	0	0	0	6.84956e-07	1.16811e-06	5.035e-07	5.86009e-06
CCNL1	3.97094e-05	6.57097e-05	0.000109976	0.00020323	0.000153056	0.000114701	0.000139222	0.000175074	0.000139398
VEPH1	5.53902e-08	2.4076e-06	0	0	0	0	0	0	0
PTX3	4.19515e-07	3.16792e-07	0	0	0	0	0	5.49172e-06	0
PQLC2L	6.57436e-08	0	0	0	0	3.19692e-07	0	0	0
RSRC1	1.71669e-05	5.66838e-05	3.35619e-05	3.24203e-05	4.53705e-05	2.80723e-05	2.44371e-05	2.35625e-05	2.43885e-05
AC106707.1	0	0	0	4.46208e-06	3.02088e-06	3.00593e-06	1.88987e-06	1.74088e-07	1.3754e-06
MLF1	3.55932e-05	0.000113391	0.000126791	0.000101306	4.31768e-05	3.66076e-05	9.27192e-05	5.26636e-05	8.47814e-05
GFM1	3.42855e-05	3.80123e-05	3.12053e-05	3.59071e-05	3.66855e-05	3.99188e-05	2.19743e-05	4.25677e-05	3.48464e-05
LXN	9.06098e-06	8.94212e-06	0.000268824	0.000407403	0.000443595	0.000112636	0.000145977	6.00333e-05	3.03923e-05
RARRES1	3.98048e-06	5.59441e-07	0.000273501	0.000585536	0.00108733	0.000308667	0.000180645	7.08992e-05	3.06441e-05
MFSD1	4.15672e-05	2.51282e-05	3.66132e-05	7.74283e-05	5.02301e-05	7.82439e-05	5.02387e-05	4.07109e-05	6.04759e-05
AC080013.1	0	0	6.69264e-06	2.38313e-06	7.6246e-06	3.9109e-06	1.50423e-06	1.09907e-05	2.49182e-06
IQCJ-SCHIP1	0	4.56588e-06	0	0	0	2.92089e-07	2.05027e-07	7.21578e-07	0
SCHIP1	9.45653e-08	1.48126e-06	0	0	1.34055e-06	1.67281e-07	1.34938e-06	1.74088e-07	4.85603e-07
IL12A	3.24565e-07	0	0	5.24415e-07	0	9.88149e-07	1.32873e-06	3.67554e-06	1.37109e-06
C3orf80	0	1.86979e-07	7.28223e-06	5.14758e-06	3.41804e-05	2.4382e-06	3.59227e-07	3.72767e-06	4.8089e-07
IFT80	1.11847e-05	3.54858e-05	3.1677e-05	8.13414e-06	1.26526e-05	6.58711e-06	2.66575e-06	1.05141e-05	1.02831e-05
SMC4	4.62797e-06	2.19246e-05	0	2.06561e-05	2.36854e-05	2.48909e-05	1.99158e-05	1.94348e-05	2.0049e-05
TRIM59	4.98689e-06	5.91041e-06	4.89221e-06	2.25669e-06	1.5705e-06	2.73774e-06	4.51802e-06	1.74088e-07	1.37773e-06
KPNA4	3.81042e-05	8.31746e-05	9.31503e-05	0.000118395	6.14729e-05	0.000107316	0.000127651	0.000134617	0.000127514
ARL14	2.51783e-06	0	0.000128704	3.59892e-05	3.70729e-05	7.51279e-05	0.000258575	0.000107479	0.000120063
PPM1L	3.34451e-05	0.000154783	9.85763e-06	9.74129e-06	4.62031e-06	5.65493e-06	2.83885e-05	1.51476e-05	6.61587e-06
B3GALNT1	8.76529e-06	1.31569e-05	1.11957e-05	7.42724e-07	0	9.23052e-07	2.71366e-06	6.77588e-07	3.41608e-06
NMD3	5.14075e-05	3.23543e-05	1.54421e-05	3.61402e-05	5.62686e-05	3.6333e-05	3.61266e-05	3.97135e-05	3.23682e-05
SI	0	7.12386e-07	1.10047e-05	1.33231e-05	7.95765e-05	7.92089e-06	9.021e-06	3.91309e-07	1.39622e-05
BCHE	1.81163e-06	7.98386e-06	2.20161e-05	2.2835e-05	3.67652e-05	5.85245e-06	1.93192e-06	7.007e-07	6.8038e-07
PDCD10	4.49478e-05	4.23641e-05	0.000156971	0.000172845	0.000114844	0.000106065	0.000118221	8.13862e-05	0.000139884
SERPINI1	1.71952e-05	1.05658e-05	1.93395e-05	1.23621e-05	9.41784e-06	6.08447e-06	1.94524e-06	2.1188e-06	1.5621e-06
GOLIM4	1.61671e-05	3.83313e-05	3.63195e-05	4.13434e-05	0.000117799	3.52464e-05	4.16512e-05	2.6658e-05	3.99069e-05
MECOM	6.4125e-08	0.000159092	0	1.98905e-06	0	2.20017e-07	1.95574e-06	0	0
ACTRT3	1.51148e-06	1.93406e-06	0	5.24415e-07	1.84701e-06	4.44324e-07	1.25383e-06	4.09624e-07	1.46853e-06
MYNN	1.24548e-05	1.62171e-05	1.18984e-05	1.53154e-05	2.23446e-05	1.53835e-05	1.54409e-05	1.52228e-05	1.71581e-05
LRRC34	4.65234e-06	1.40271e-05	0	2.90001e-06	4.33178e-06	1.67872e-06	8.62592e-07	0	8.65781e-07
SEC62	0.00019634	0.000210606	0.000335276	0.00038691	0.000332926	0.000277058	0.000307284	0.000386708	0.000342963
GPR160	1.04995e-06	2.97652e-05	3.09335e-05	3.30477e-05	9.83943e-05	1.64564e-05	4.38301e-05	6.06424e-05	3.13263e-05
PHC3	2.68955e-05	0.000109058	3.55317e-05	2.03088e-05	4.46278e-05	3.76218e-05	2.92205e-05	4.82526e-05	2.70719e-05
AC008040.5	0	0	0	1.31939e-06	6.83517e-06	2.71347e-06	4.2369e-06	1.99403e-05	1.60088e-06
PRKCI	1.45952e-05	8.13236e-05	7.46903e-05	7.07589e-05	5.0323e-05	7.13301e-05	6.35123e-05	6.94957e-05	7.70149e-05
SKIL	1.65073e-05	6.9564e-05	8.41613e-05	0.000148823	9.20041e-05	9.00975e-05	0.000107884	8.49542e-05	7.45567e-05
CLDN11	3.95842e-08	8.31638e-06	0	0	4.02947e-06	1.74638e-06	0	0	0
SLC7A14	1.32963e-05	4.84999e-05	2.03977e-05	1.6477e-06	3.05739e-05	1.96181e-05	4.00307e-05	4.27143e-05	2.50917e-06
RPL22L1	5.00709e-05	3.22975e-05	0.000163674	9.70826e-05	0.000123554	6.0289e-05	0.00011534	5.45256e-05	0.000106201
EIF5A2	9.69608e-06	8.73176e-06	3.69052e-05	9.64416e-06	9.13492e-06	7.77056e-06	9.35323e-06	1.03296e-05	8.63608e-06
SLC2A2	7.51987e-06	1.1443e-05	0	0	0	5.90699e-07	0	0	3.67581e-07
TNIK	2.39142e-05	0.00016112	3.09588e-05	3.53466e-05	2.0614e-05	4.55156e-05	8.61851e-05	4.80827e-05	4.18919e-05
PLD1	7.70177e-06	4.89326e-05	2.9405e-06	4.19004e-06	4.70957e-06	2.42982e-06	9.73237e-06	1.77059e-06	1.31705e-06
FNDC3B	9.2109e-05	0.000157242	3.06858e-05	3.94674e-05	5.40689e-05	5.08658e-05	3.72165e-05	2.92585e-05	4.65259e-05
TNFSF10	5.43342e-06	2.99092e-06	5.70023e-06	7.68989e-06	2.97576e-05	9.96345e-06	1.04068e-05	1.29433e-05	1.19266e-05
NCEH1	6.903e-06	1.22341e-05	1.38761e-05	7.39843e-07	7.21557e-06	1.25305e-05	6.76788e-06	5.31603e-06	9.39012e-06
ECT2	3.70976e-06	5.48192e-06	8.67948e-06	9.11283e-06	6.94891e-06	6.2991e-06	5.43201e-06	5.035e-07	3.21843e-06
NLGN1	1.07923e-05	6.23613e-05	1.25088e-05	2.85603e-06	2.71797e-05	4.17236e-06	0	0	1.36076e-07
NAALADL2	1.39843e-06	6.63745e-05	0	0	0	2.89189e-07	4.65545e-07	0	0
LINC01209	0	0	0	1.96456e-06	4.07844e-06	1.75813e-06	7.07248e-07	0	1.3492e-06
TBL1XR1	5.09284e-05	0.000192773	4.4211e-05	4.9914e-05	5.98051e-05	7.29733e-05	6.78461e-05	7.50529e-05	5.81122e-05
LINC00501	0	7.72802e-07	0	0	0	0	1.83086e-07	0	0
KCNMB2	3.08721e-05	0.000612332	2.00193e-06	1.58864e-05	1.67226e-06	3.26314e-06	3.92818e-07	0	3.80355e-07
ZMAT3	7.47118e-05	4.01688e-05	1.8037e-05	1.495e-05	1.8653e-05	1.22006e-05	1.14508e-05	1.93735e-05	1.24514e-05
PIK3CA	1.26425e-05	5.80916e-05	1.75688e-05	2.4114e-05	9.57074e-06	3.31689e-05	2.90886e-05	1.77868e-05	3.33594e-05
KCNMB3	2.53247e-06	1.2758e-06	0	1.85838e-06	0	8.14441e-07	3.41889e-06	1.57063e-06	3.69989e-06
ZNF639	3.2747e-05	3.06757e-05	1.76362e-05	2.41926e-05	3.09099e-05	2.0587e-05	1.66439e-05	1.55035e-05	2.14923e-05
MFN1	1.51936e-05	3.95269e-05	5.08754e-05	2.72287e-05	3.7698e-05	4.27342e-05	1.56188e-05	2.31063e-05	2.90376e-05
GNB4	2.76459e-06	8.1203e-06	0	0	1.90887e-06	1.13125e-06	6.38439e-07	3.92281e-07	6.92369e-07
ACTL6A	2.82383e-05	2.59956e-05	2.20853e-05	3.98829e-05	5.375e-05	2.64756e-05	2.94762e-05	1.41192e-05	2.67919e-05
MRPL47	3.00838e-05	2.04003e-05	9.1159e-05	8.4622e-05	7.26506e-05	8.81163e-05	6.56875e-05	7.50381e-05	7.84038e-05
NDUFB5	7.38677e-05	4.53803e-05	3.86213e-05	4.7224e-05	7.4549e-05	4.72899e-05	3.43934e-05	4.20813e-05	2.85804e-05
USP13	1.62524e-05	5.02416e-05	0	1.0918e-06	9.18838e-06	9.6197e-07	8.51752e-07	4.08816e-07	3.71601e-07
PEX5L	4.1446e-06	0.000317165	3.72438e-06	4.41536e-06	5.52295e-06	1.27636e-06	3.14561e-05	1.2042e-06	0
TTC14	3.25686e-05	2.77852e-05	1.76848e-05	5.07652e-05	4.52577e-05	4.01453e-05	3.15335e-05	3.37934e-05	4.54292e-05
FXR1	6.47003e-05	0.000110599	3.73175e-05	7.06842e-05	8.07897e-05	6.27942e-05	4.79007e-05	9.71428e-05	5.44121e-05
DNAJC19	6.6157e-05	2.54777e-05	5.86124e-05	2.86313e-05	6.17196e-05	4.47854e-05	2.99508e-05	2.99354e-05	3.18197e-05
SOX2	6.20168e-08	0	0	0	0	0	0	0	0
ATP11B	2.60248e-05	7.04023e-05	1.75397e-05	1.17285e-05	2.6038e-05	3.20087e-05	2.70009e-05	3.74241e-05	2.93612e-05
DCUN1D1	1.65971e-05	4.71463e-05	2.33332e-05	1.53469e-05	2.35181e-05	2.50909e-05	2.82995e-05	2.72497e-05	3.07338e-05
MCCC1	1.25087e-05	4.95722e-05	0	4.17234e-06	1.74533e-05	6.31171e-06	2.22315e-06	2.28566e-06	5.21696e-06
LAMP3	3.23312e-06	1.2609e-06	0	2.19973e-06	0	3.8355e-07	2.05234e-07	0	0
MCF2L2	1.38565e-05	3.88062e-05	0	0	1.329e-06	9.70362e-07	4.89802e-07	2.4131e-06	2.84825e-06
B3GNT5	1.18645e-05	2.20211e-05	6.22716e-05	9.47441e-05	0.000108179	0.000124929	9.17555e-05	8.33486e-05	8.32294e-05
KLHL6	9.33307e-07	1.95287e-06	1.99854e-06	0	0	5.62115e-07	1.32883e-06	0	4.0114e-07
KLHL24	2.53666e-05	0.000133281	1.06587e-05	1.08914e-05	3.53954e-05	2.26308e-05	1.69819e-05	2.93065e-05	9.02755e-06
YEATS2	1.92452e-05	0.000112855	1.15002e-05	7.59921e-06	2.33312e-05	1.4316e-05	1.04613e-05	1.66575e-05	7.01814e-06
PARL	7.11624e-05	3.66105e-05	5.304e-05	5.87228e-05	5.71603e-05	5.31004e-05	3.90086e-05	5.91049e-05	5.07319e-05
ABCC5	2.09045e-05	4.99814e-05	3.11169e-05	5.03919e-05	5.12753e-05	7.71279e-05	4.60489e-05	4.54772e-05	6.24926e-05
EIF2B5	5.82603e-05	4.80218e-05	4.35025e-05	5.33234e-05	8.99935e-05	4.16235e-05	2.99931e-05	4.09743e-05	4.17418e-05
DVL3	3.72999e-05	4.35654e-05	3.37516e-05	4.51628e-05	3.35242e-05	5.84075e-05	4.19854e-05	8.08037e-05	4.97091e-05
AP2M1	0.000168228	0.000137113	0.000147569	0.000185413	0.000142916	0.000170545	0.000201204	0.000192957	0.000245728
ABCF3	2.9179e-05	3.4317e-05	8.60279e-06	1.92378e-05	2.1868e-05	2.02203e-05	1.4804e-05	2.34318e-05	1.7944e-05
VWA5B2	2.39776e-05	0.000297077	1.84871e-05	2.56187e-05	8.86781e-05	1.68587e-05	2.32674e-05	5.53283e-05	1.89479e-05
ALG3	3.53629e-05	2.53176e-05	2.68498e-05	1.7125e-05	3.6268e-05	2.64135e-05	1.48987e-05	1.85929e-05	2.86415e-05
EEF1AKMT4	0	0	1.22364e-05	2.94606e-06	4.66242e-06	1.77836e-06	3.0897e-06	2.77932e-06	3.60577e-06
PSMD2	0.000157295	0.000113297	0.000178883	0.000229012	0.000138692	0.000260801	0.00019742	0.000247005	0.000344985
EIF4G1	0.000189977	0.000217103	9.29563e-05	0.000113128	0.000145183	0.000190329	0.000117291	0.000142878	0.000168652
FAM131A	4.41273e-05	1.46088e-05	0	5.52603e-06	5.88848e-06	8.58408e-06	3.55578e-05	3.20395e-05	1.96673e-05
CLCN2	1.10382e-06	2.87306e-06	3.72582e-06	0	6.36678e-06	2.6995e-06	1.25025e-06	2.37845e-06	8.96907e-07
POLR2H	3.69065e-05	3.12981e-05	8.5405e-05	9.02787e-05	6.54617e-05	4.50109e-05	5.60901e-05	3.53784e-05	5.52489e-05
CHRD	6.70004e-08	2.24262e-07	0	0	0	0	0	0	0
LINC01840	0	0	0	0	0	0	0	0	0
EPHB3	6.88884e-08	2.60249e-07	3.72727e-06	0	1.33922e-06	4.55601e-06	2.70509e-06	3.04655e-06	0
MAGEF1	9.85651e-05	5.78779e-05	5.43823e-05	6.68528e-05	6.82754e-05	4.07461e-05	3.08971e-05	4.33302e-05	5.3386e-05
VPS8	2.03472e-05	6.65436e-05	1.48243e-05	1.44112e-05	2.2421e-05	1.55535e-05	8.56015e-06	1.61015e-05	1.16519e-05
C3orf70	8.34287e-07	6.38257e-06	0	0	3.18153e-06	1.1165e-06	3.95883e-07	4.02821e-06	1.07526e-06
EHHADH	5.58087e-06	1.52427e-05	6.80803e-06	0	5.59819e-06	4.2857e-06	1.98493e-06	1.74088e-07	1.36076e-07
MAP3K13	0.000113381	0.00011405	8.67195e-05	7.94337e-05	7.12939e-05	8.5924e-05	9.92968e-05	0.000105338	9.44143e-05
TMEM41A	1.59074e-05	3.20345e-05	4.40642e-05	3.66492e-05	3.55434e-05	3.16303e-05	3.18679e-05	1.9975e-05	2.01581e-05
LIPH	1.1731e-05	1.62663e-06	4.35849e-05	1.57192e-05	4.10756e-05	5.81016e-05	2.94435e-05	4.26919e-06	2.54049e-05
SENP2	2.85134e-05	5.16874e-05	1.71945e-05	2.07942e-05	1.8363e-05	2.58924e-05	2.18203e-05	4.24834e-05	2.88325e-05
IGF2BP2	6.68793e-06	0.000393113	6.97372e-05	0.000110034	9.26565e-05	0.000119433	0.000140217	0.000219016	0.000162582
TRA2B	0.000102691	8.93031e-05	7.06545e-05	0.000114077	8.42608e-05	9.86498e-05	0.000118266	0.000147701	0.000113287
ETV5	3.82997e-05	4.67343e-06	3.72438e-06	8.00157e-06	1.71599e-05	1.52181e-05	1.69741e-05	1.05694e-05	1.13848e-05
DGKG	5.16417e-06	4.71313e-06	0	1.88938e-06	1.63634e-05	1.1989e-05	1.32766e-06	8.67796e-06	7.96984e-06
CRYGS	4.43113e-07	9.94224e-07	0	0	0	2.8944e-06	7.94125e-07	0	5.2541e-07
TBCCD1	5.17326e-06	7.52025e-06	0	3.8619e-06	2.35836e-06	8.16088e-06	5.12199e-06	2.3402e-06	4.03216e-06
DNAJB11	7.12857e-05	4.55843e-05	9.08716e-05	0.000116038	0.000128244	8.57671e-05	0.00010955	0.000154272	0.000155346
AC068631.1	0	0	0	0	0	0	1.09767e-06	0	1.20396e-06
AHSG	0	0	0	0	0	7.37198e-07	0	0	5.29871e-07
KNG1	0	2.4622e-07	0	0	0	0	0	0	0
EIF4A2	0.000784683	0.000306547	0.000165169	0.000156977	0.000312718	0.000145638	0.000239127	0.000222465	0.000141375
RFC4	1.05585e-05	7.32013e-06	6.38308e-06	5.22066e-06	3.26518e-06	6.96035e-07	2.08385e-06	4.17705e-06	4.89102e-06
ST6GAL1	1.54173e-05	9.5007e-05	1.02233e-05	2.01834e-05	2.1321e-05	5.59904e-06	9.3534e-06	7.57661e-07	4.99699e-06
RPL39L	1.5238e-06	2.42926e-06	0	9.20637e-06	5.90861e-06	2.49542e-06	7.04174e-06	6.87715e-06	7.3492e-06
MASP1	0	0	0	0	0	0	0	0	0
RTP4	6.05262e-07	0	0	1.04821e-06	1.0967e-05	1.76973e-06	2.24083e-06	5.76773e-06	3.29143e-06
SST	0.00284685	0.00041988	0.0319479	0.0100775	0.00222598	0.00248442	0.00344054	0.00591932	0.0914068
BCL6	2.26746e-05	5.22276e-06	5.74946e-06	7.87106e-06	6.42859e-06	9.5943e-06	3.13564e-05	1.41516e-05	1.01942e-05
LPP-AS2	0	1.2636e-06	3.74644e-06	4.26464e-06	3.49582e-06	1.22845e-06	6.5598e-06	3.97574e-06	3.37678e-06
LPP	4.05107e-05	0.000192245	0.000148441	0.000108319	0.000184781	0.000183982	0.00028263	0.000313691	0.000194284
TPRG1	0	2.45673e-06	0	0	0	0	0	0	0
P3H2	2.7781e-07	0	0	0	0	0	0	0	0
CLDN1	3.72366e-07	1.03168e-06	0	2.406e-06	1.13934e-06	4.43928e-06	1.11712e-05	3.01103e-05	4.77967e-05
IL1RAP	7.74466e-07	5.98937e-06	2.89316e-06	1.39968e-05	3.48537e-06	3.51345e-06	1.0143e-05	1.28126e-05	0
CCDC50	2.25497e-05	4.52807e-05	4.51369e-05	5.62428e-05	5.96943e-05	6.30802e-05	9.2515e-05	6.99559e-05	7.94772e-05
FGF12	1.24983e-05	5.5183e-05	2.00193e-06	1.3144e-06	7.40926e-07	2.02223e-06	1.59181e-06	1.2767e-05	1.66007e-06
MB21D2	3.22956e-06	3.59482e-05	1.9637e-05	2.63699e-05	6.09335e-06	1.67119e-05	2.67729e-05	1.29642e-05	3.16292e-05
HRASLS	4.61208e-06	1.05134e-06	2.78481e-05	0	0	1.33045e-06	1.23089e-05	1.42287e-05	3.8037e-07
OPA1	3.858e-05	7.38756e-05	2.56537e-05	4.81274e-05	3.99378e-05	4.16244e-05	3.13982e-05	4.79693e-05	3.68613e-05
AC080129.2	0	0	0	0	3.27189e-06	0	1.2374e-06	0	0
HES1	6.51181e-05	3.35709e-06	0	7.28031e-07	1.49322e-05	5.83961e-06	1.38294e-05	6.04284e-06	7.01539e-06
LINC02036	0	0	0	0	0	0	0	0	0
LINC00887	0	4.32508e-07	0	0	0	6.14123e-07	2.49164e-07	0	0
ATP13A3	6.5737e-05	9.46599e-05	5.95499e-05	8.44139e-05	5.63618e-05	0.000164839	0.000127668	0.00019395	0.000156787
LINC00884	0	7.19283e-05	6.38704e-06	5.61985e-06	0	2.90907e-06	4.92592e-06	2.97444e-06	5.36452e-06
TMEM44-AS1	0	5.31221e-06	0	3.91052e-06	5.66156e-07	1.70508e-06	1.29714e-06	3.77435e-06	7.35762e-07
TMEM44	2.01416e-06	1.40441e-05	5.72631e-06	4.61287e-06	4.41825e-06	6.12304e-06	1.01528e-05	8.86166e-06	4.02488e-06
AC046143.1	0	0	0	1.96253e-06	5.66156e-07	2.12978e-06	6.9289e-07	0	1.34562e-06
LSG1	5.29943e-06	3.68133e-05	1.87666e-05	2.73009e-05	1.8124e-05	2.84829e-05	1.15671e-05	2.03132e-05	1.9977e-05
FAM43A	5.2833e-07	2.10199e-06	0	0	0	1.70108e-06	1.78149e-06	0	8.68739e-07
XXYLT1	1.55442e-06	9.39773e-05	4.38907e-06	0	7.21994e-06	4.20466e-06	2.20384e-06	0	2.41851e-06
ACAP2	2.29342e-05	0.000139176	8.16676e-05	6.3708e-05	0.000140993	9.49205e-05	0.000117839	0.000148527	8.61796e-05
PPP1R2	6.80971e-05	5.55366e-05	0.000166678	0.000116621	0.000124181	9.07772e-05	0.000133366	0.000115519	0.000113245
APOD	1.20194e-06	0	0	0	5.72617e-07	0	1.38715e-05	0	4.30016e-07
AC233280.1	0	0	0	0	6.85413e-06	0	1.62358e-07	1.76392e-06	0
MUC20-OT1	0	0	4.25897e-05	6.38256e-05	7.41308e-05	8.19702e-05	8.09236e-05	0.000148262	0.000114285
MUC20	4.25902e-06	2.95059e-06	0	1.64671e-06	1.19907e-05	5.15598e-06	5.65857e-06	5.18751e-06	3.10023e-06
MUC4	1.39352e-07	2.83279e-07	2.94398e-06	1.62144e-06	1.79043e-06	2.92059e-06	2.11013e-06	4.91525e-06	4.24852e-07
TNK2	3.09233e-05	7.62864e-05	0	6.32569e-06	1.18047e-06	7.88418e-06	1.17216e-05	2.89065e-05	2.49873e-06
TFRC	5.07368e-05	2.99329e-05	7.71463e-05	7.91147e-05	0.000131735	7.10461e-05	5.36982e-05	5.77975e-05	6.14535e-05
ZDHHC19	0	0	0	0	0	0	0	0	5.85992e-07
SLC51A	0	3.05718e-06	2.93004e-06	0	1.7922e-06	2.09727e-06	1.67397e-06	2.1051e-06	1.81244e-06
PCYT1A	3.20933e-05	3.65424e-05	1.14929e-05	3.19308e-05	3.91532e-05	5.82503e-05	3.43481e-05	4.91791e-05	5.1088e-05
TCTEX1D2	2.22289e-05	2.17569e-05	1.88328e-05	2.49084e-05	3.12134e-05	2.51972e-05	1.15649e-05	2.87751e-05	1.51471e-05
TM4SF19-AS1	0	3.42891e-07	0	0	0	2.20102e-07	0	0	2.55185e-07
UBXN7	2.75289e-05	0.000132824	3.45391e-05	3.87366e-05	3.3561e-05	4.26177e-05	4.58308e-05	5.53673e-05	5.13548e-05
RNF168	1.63175e-05	3.62464e-05	2.87589e-06	3.80959e-05	2.44323e-05	3.11959e-05	1.65717e-05	3.26922e-05	2.04867e-05
WDR53	6.67103e-06	5.92666e-06	4.38907e-06	2.34576e-06	6.57434e-06	3.94213e-06	4.05433e-06	1.26814e-06	4.92398e-06
FBXO45	1.51945e-05	1.63067e-05	8.67598e-06	1.56665e-05	6.90103e-06	2.55556e-05	1.51786e-05	7.75732e-06	1.8999e-05
LINC01063	0	3.93692e-07	0	0	0	0	0	1.60192e-06	1.09015e-07
NRROS	8.50235e-08	9.58895e-07	0	0	0	0	0	0	0
PIGX	3.24142e-05	3.73787e-05	1.18214e-05	7.74956e-06	2.7881e-05	1.04511e-05	4.61426e-06	1.50702e-05	5.69481e-06
CEP19	2.47195e-06	8.5204e-06	3.72727e-06	7.43012e-07	6.51258e-06	9.45309e-07	0	0	0
PAK2	4.62021e-05	0.000120457	3.85653e-05	0.000106696	8.64881e-05	0.000148813	0.000103397	0.000124663	0.000101364
SENP5	2.4828e-05	7.38392e-05	4.01128e-05	2.39364e-05	3.04119e-05	2.45876e-05	2.95916e-05	4.63546e-05	4.00524e-05
NCBP2	5.16816e-05	4.51358e-05	1.8844e-05	8.06459e-05	5.4782e-05	5.01094e-05	3.88816e-05	6.76579e-05	4.60856e-05
NCBP2-AS2	0	1.2317e-05	4.80507e-05	6.92659e-05	6.87964e-05	3.54961e-05	3.198e-05	3.34506e-05	3.98425e-05
PIGZ	6.54312e-06	3.22969e-06	0	1.88792e-06	2.23724e-06	1.67151e-07	2.50135e-06	2.11209e-06	1.87419e-06
MELTF	0	0	0	2.16418e-06	3.49048e-06	6.86371e-06	1.7359e-05	4.22976e-06	1.57686e-05
MELTF-AS1	0	0	0	3.52241e-06	0	6.44943e-07	3.90963e-07	0	9.33533e-07
DLG1	3.35976e-05	0.000155767	1.78043e-05	2.31942e-05	4.63587e-05	3.1827e-05	2.72063e-05	4.21756e-05	3.28253e-05
BDH1	3.73828e-06	8.56397e-06	0	1.02564e-05	1.56387e-05	1.01292e-05	2.23827e-05	2.24473e-06	8.80521e-06
AC024560.3	0	2.99016e-05	0	0	0	0	0	0	1.03922e-06
AC024560.1	0	0	0	0	1.84704e-06	5.26168e-07	9.89608e-07	1.00959e-06	0
RUBCN	0	0	6.66487e-06	3.26371e-06	3.11315e-05	1.55797e-05	1.33619e-05	1.2256e-05	2.11647e-05
FYTTD1	8.56712e-05	6.73365e-05	6.60288e-05	4.63516e-05	4.53903e-05	5.33615e-05	5.70417e-05	6.32519e-05	4.5937e-05
AC055764.2	0	0	0	0	0	0	0	0	0
LRCH3	2.20731e-05	0.000158076	2.55012e-05	2.97405e-05	3.61827e-05	3.87375e-05	3.69714e-05	4.20691e-05	4.31103e-05
IQCG	4.71464e-06	3.16428e-05	0	1.31389e-06	4.89931e-06	4.30902e-06	1.48534e-06	5.66116e-06	6.52903e-06
RPL35A	0.00124327	0.000440934	0.0015609	0.00136129	0.00139068	0.00102801	0.000992841	0.00089273	0.00104126
LMLN	9.65275e-06	1.72985e-05	0	3.74547e-06	3.56796e-06	3.44949e-06	5.19981e-06	1.11833e-05	7.14386e-06
ZNF595	3.24103e-06	6.59426e-06	6.6698e-06	1.09186e-06	1.64061e-06	3.87258e-06	2.7354e-06	9.02905e-06	4.04146e-06
ZNF718	6.22813e-07	2.53379e-05	6.80852e-06	2.39042e-06	4.69891e-06	3.00294e-06	1.6647e-06	8.94512e-06	4.86771e-07
ZNF141	2.60558e-06	5.98461e-05	9.90614e-06	1.13129e-05	2.42667e-05	1.22934e-05	7.44486e-06	1.97386e-05	8.47437e-06
ZNF721	1.60793e-05	0.00013237	4.04397e-05	6.26858e-05	3.50834e-05	3.85867e-05	4.063e-05	6.10671e-05	3.15744e-05
PIGG	9.21357e-06	2.71471e-05	2.49327e-05	1.52964e-05	2.1645e-05	3.24595e-05	1.7557e-05	1.34628e-05	2.11869e-05
PDE6B	5.91846e-06	5.37507e-06	4.39078e-06	2.85603e-06	2.41417e-06	3.69915e-06	1.94058e-06	3.93253e-07	2.33188e-06
AC107464.3	0	0	0	1.64686e-06	1.84098e-06	4.61989e-07	8.71031e-08	0	0
ATP5ME	0	0	0.00041123	0.000337544	0.000332521	0.000292484	0.000253037	0.000285467	0.000280342
MYL5	2.1725e-06	2.2487e-06	1.09929e-05	5.46997e-06	5.62164e-06	9.54524e-06	4.86106e-06	1.09673e-05	3.98396e-06
SLC49A3	0	0	2.88452e-06	2.99023e-06	6.07856e-07	2.04125e-06	2.86724e-06	0	5.16698e-06
PCGF3	2.85761e-05	6.37003e-05	1.80925e-05	2.12741e-05	2.94848e-05	3.21015e-05	3.24413e-05	2.34804e-05	2.50114e-05
AC139887.2	0	0	1.65107e-05	1.55987e-05	1.72222e-05	1.14272e-05	9.7185e-06	2.49737e-05	1.03213e-05
CPLX1	2.82714e-05	5.13046e-06	3.50665e-05	1.09666e-05	1.50467e-05	9.96121e-06	1.99156e-05	2.09819e-05	1.49734e-05
GAK	4.58142e-05	4.74578e-05	3.01831e-05	3.39631e-05	3.713e-05	4.16289e-05	4.65267e-05	4.76677e-05	5.14318e-05
TMEM175	3.25604e-05	2.26814e-05	5.83138e-06	0	1.41865e-05	2.69261e-06	4.99695e-06	3.18011e-06	7.87169e-06
DGKQ	4.16175e-06	6.4084e-06	3.74866e-06	3.43841e-06	6.15884e-06	5.29004e-06	4.8449e-06	2.15296e-06	3.40354e-06
IDUA	3.23727e-06	1.17004e-05	2.8874e-06	0	1.66186e-05	3.72431e-06	2.0417e-06	2.24726e-06	1.78596e-06
FGFRL1	6.76602e-07	4.50441e-07	0	0	2.40625e-06	4.01033e-06	6.48064e-06	3.0442e-06	3.01899e-06
RNF212	5.93197e-06	2.3188e-06	0	0	6.60033e-06	1.48241e-07	8.7117e-08	2.99465e-06	6.57211e-07
SPON2	2.70152e-05	1.01688e-05	5.99448e-06	5.5549e-06	2.68708e-06	8.9974e-06	2.91502e-06	5.27258e-06	1.52301e-05
CTBP1	0.00010859	0.000102892	4.59016e-05	2.75572e-05	1.55265e-05	4.78011e-05	3.69504e-05	4.45013e-05	3.3685e-05
CTBP1-DT	0	0	2.89028e-06	3.68127e-06	1.30455e-05	3.54616e-06	4.78736e-06	2.53341e-06	3.61929e-06
MAEA	3.04568e-05	1.92521e-05	3.60146e-05	2.91593e-05	1.53552e-05	2.83207e-05	7.75853e-05	4.23012e-05	6.80377e-05
UVSSA	9.95069e-07	2.1587e-05	7.85302e-06	1.688e-05	4.37379e-05	2.15551e-05	2.56057e-05	4.23986e-05	3.66603e-05
AC147067.1	0	0	0	0	0	3.83699e-07	1.14251e-06	7.07834e-07	8.91123e-07
FAM53A	1.98181e-07	1.12506e-06	0	0	0	0	0	0	0
SLBP	3.62701e-05	4.56745e-05	7.77259e-06	6.15914e-05	2.1422e-05	3.73207e-05	3.65938e-05	3.10961e-05	3.271e-05
AC016773.1	0	1.69108e-07	0	0	7.40196e-07	7.34198e-07	1.04059e-06	1.88787e-06	4.4007e-06
TMEM129	3.883e-05	1.88061e-05	5.77768e-06	1.57078e-05	1.64129e-05	5.83415e-06	4.74619e-06	1.10661e-05	5.83353e-06
TACC3	6.41058e-06	8.09244e-06	0	2.20173e-06	0	1.07082e-06	2.46982e-07	0	5.8009e-07
FGFR3	1.46464e-07	4.63335e-05	8.7132e-06	4.69151e-06	1.855e-05	2.66899e-06	9.71968e-06	5.02298e-06	5.87201e-06
LETM1	1.46904e-05	2.19981e-05	1.40418e-05	1.29411e-05	2.68178e-05	2.76266e-05	1.97069e-05	4.12147e-05	2.13785e-05
NSD2	0	0	4.79279e-05	1.68906e-05	3.33017e-05	2.99418e-05	3.55241e-05	3.51866e-05	1.66056e-05
NELFA	2.67448e-05	4.69621e-05	1.03846e-05	3.12418e-05	1.97912e-05	2.1371e-05	1.31185e-05	9.01376e-06	1.39836e-05
C4orf48	0.000144242	0.000236696	0.000137526	0.000104377	0.000232631	8.81528e-05	4.52151e-05	4.43678e-05	4.52746e-05
NAT8L	4.02212e-05	6.96663e-05	0	0	0	0	0	2.75598e-06	0
HAUS3	7.3487e-06	1.98059e-05	1.91071e-05	3.94937e-06	2.09435e-05	4.61248e-06	8.75244e-06	8.58917e-06	1.24489e-05
MXD4	3.19921e-05	0.000207771	1.15836e-05	2.64165e-05	1.77338e-05	2.31639e-05	1.1264e-05	2.05111e-05	2.58095e-05
ZFYVE28	1.45599e-05	2.18683e-05	0	6.5903e-06	3.48739e-06	9.42764e-06	5.34637e-06	4.82751e-06	4.50561e-06
RNF4	3.80367e-05	9.79591e-05	2.9235e-05	2.75803e-05	2.41281e-05	3.54965e-05	3.27105e-05	4.01495e-05	4.36307e-05
FAM193A	1.74911e-05	0.000106903	0	2.29633e-05	2.0814e-05	1.69867e-05	1.81893e-05	2.40978e-05	1.42873e-05
TNIP2	1.878e-05	9.32888e-06	2.79274e-05	3.67427e-05	3.07448e-05	3.19709e-05	4.09588e-05	2.40943e-05	4.92143e-05
SH3BP2	2.39032e-06	1.57721e-05	0	1.37231e-05	2.6048e-05	3.20007e-05	1.94791e-05	1.2702e-05	1.85506e-05
ADD1	8.08331e-05	0.00016634	6.72803e-05	6.6716e-05	9.56517e-05	8.75918e-05	6.99954e-05	9.80219e-05	7.79413e-05
MFSD10	2.04159e-05	3.76634e-05	2.85224e-05	4.23513e-05	2.9434e-05	2.89611e-05	6.27588e-05	5.48936e-05	5.91173e-05
NOP14-AS1	0	1.11026e-05	8.96536e-06	7.34797e-06	3.75805e-06	9.26418e-06	1.7341e-05	1.7447e-05	1.50669e-05
NOP14	1.3491e-05	1.72234e-05	2.82448e-05	3.27421e-05	1.67117e-05	2.73621e-05	1.64688e-05	2.07874e-05	1.52346e-05
GRK4	3.83941e-06	5.50943e-05	0	1.88938e-06	1.01854e-05	3.3663e-06	7.55866e-06	1.00974e-05	4.59789e-06
HTT	4.28667e-05	8.0742e-05	1.57347e-05	1.51424e-05	3.96114e-05	3.66834e-05	2.55948e-05	3.96963e-05	3.60079e-05
MSANTD1	1.59569e-07	1.61558e-06	0	0	0	0	5.7899e-07	0	0
RGS12	5.16369e-06	7.48944e-05	0	1.65557e-05	1.63655e-05	2.7945e-05	4.21312e-05	1.98247e-05	1.91745e-05
DOK7	0	2.80997e-07	0	1.99121e-06	1.21691e-06	1.05076e-06	2.15633e-06	7.24743e-06	5.79448e-06
LRPAP1	0.000200747	9.32362e-05	0.000184874	0.000161416	0.000211995	0.000108646	7.16656e-05	9.52618e-05	0.000110792
ADRA2C	3.78297e-08	7.90928e-07	0	0	0	1.11758e-06	3.17852e-07	0	0
TMEM128	3.7743e-05	1.34649e-05	1.31776e-05	2.32591e-05	1.75016e-05	1.35575e-05	1.27325e-05	2.48315e-05	1.55821e-05
LYAR	9.26215e-06	5.69146e-06	1.79945e-05	3.26235e-05	1.91104e-05	1.40589e-05	1.05144e-05	2.20421e-05	1.04126e-05
ZBTB49	2.5652e-06	3.38379e-06	0	3.17282e-06	1.26246e-05	3.5587e-06	3.25428e-06	6.03262e-06	2.73436e-06
NSG1	0	1.53959e-05	0	0	0	4.50117e-07	1.41772e-06	0	0
STX18	1.76318e-05	4.25418e-05	3.18314e-05	2.19351e-05	2.16957e-05	2.49858e-05	1.95861e-05	1.90871e-05	2.76259e-05
MSX1	4.63527e-07	2.44662e-06	0	0	0	0	0	0	0
CYTL1	0	0	0	0	0	0	0	0	0
STK32B	2.30871e-07	6.76535e-06	0	0	0	0	0	0	0
EVC2	7.48657e-08	6.25108e-06	0	0	0	0	7.36733e-07	0	0
CRMP1	6.61717e-05	0.000224694	2.43935e-05	2.96749e-05	3.8027e-06	1.86342e-05	6.97362e-06	1.81818e-05	1.41073e-05
JAKMIP1	1.22493e-05	6.71795e-07	0	0	0	0	4.19891e-07	0	0
WFS1	8.7217e-05	3.535e-05	2.8874e-06	8.51699e-06	6.46227e-05	2.54123e-05	3.10392e-05	2.0999e-05	2.38884e-05
PPP2R2C	2.53591e-05	2.47633e-05	0	2.67844e-06	4.88824e-06	2.47514e-06	2.42434e-07	3.93253e-07	0
MAN2B2	9.32004e-07	6.94276e-06	5.72291e-06	6.1953e-06	3.5385e-06	8.08297e-06	2.9591e-06	1.33191e-05	4.88806e-06
MRFAP1	0.000387492	0.000138452	0.000288368	0.000310102	0.000178694	0.000250314	0.000225564	0.000242463	0.000271252
LINC02482	0	0	0	2.34576e-06	1.723e-06	2.6922e-06	0	1.42399e-06	1.06681e-06
AC093323.1	0	0	1.15537e-05	4.81831e-06	4.07788e-06	3.11127e-06	3.74293e-06	6.58897e-06	8.11497e-06
LINC002481	0	0	0	0	0	0	7.36419e-07	0	1.09015e-07
S100P	7.04822e-08	1.84198e-06	5.11696e-05	6.81749e-06	0	3.59926e-05	0.000203658	2.55311e-05	8.21539e-05
MRFAP1L1	5.75265e-05	5.30264e-05	1.79102e-05	1.91248e-05	2.40294e-05	2.16391e-05	1.89812e-05	3.01348e-05	1.98053e-05
BLOC1S4	1.77574e-05	4.58587e-06	2.47078e-05	3.22823e-05	1.79055e-05	2.08773e-05	2.9028e-05	1.99998e-05	2.17642e-05
KIAA0232	2.46021e-05	0.000135739	2.09069e-05	4.70042e-05	6.4896e-05	6.3595e-05	7.519e-05	8.02281e-05	6.00278e-05
TBC1D14	1.94628e-05	7.08735e-05	1.74215e-05	1.39023e-05	2.78688e-05	1.53235e-05	7.59157e-06	9.67302e-06	1.13311e-05
CCDC96	2.35307e-06	3.1747e-06	0	1.37656e-05	8.29427e-06	1.92365e-06	1.18173e-06	2.99139e-06	2.60923e-06
TADA2B	1.91511e-05	1.59048e-05	8.61576e-06	1.12465e-05	2.10061e-05	1.41603e-05	1.46138e-05	1.34631e-05	6.84461e-06
GRPEL1	4.82951e-05	1.62861e-05	8.98133e-05	6.21376e-05	4.90745e-05	4.17705e-05	5.22968e-05	3.65081e-05	7.06409e-05
LINC02447	0	0	0	0	5.54363e-06	2.74612e-07	4.6541e-07	4.59243e-06	3.41818e-07
SORCS2	9.98979e-08	6.36853e-06	0	0	0	0	2.35233e-06	0	1.29689e-06
AFAP1	3.94358e-06	7.67402e-05	6.8004e-06	1.60325e-05	2.40094e-05	1.95903e-05	1.21843e-05	1.82181e-05	1.1578e-05
ABLIM2	1.74003e-05	5.70003e-05	0	2.34667e-06	5.41173e-06	1.4619e-06	2.63388e-06	5.26361e-06	1.66519e-06
SH3TC1	3.0056e-05	3.29833e-05	2.89316e-06	3.16992e-06	5.95751e-06	1.11905e-05	1.52863e-05	8.81643e-06	1.06318e-05
HTRA3	6.49715e-07	1.58283e-06	0	0	0	6.11529e-07	0	0	1.75505e-06
AC104825.1	0	0	2.89316e-06	0	0	2.6397e-06	5.26124e-07	1.14763e-06	0
ACOX3	4.74839e-06	1.08753e-05	4.00386e-06	8.30054e-06	9.69278e-06	3.99994e-06	6.65349e-06	2.42989e-06	9.12572e-07
TRMT44	3.04949e-06	1.41816e-05	0	2.34394e-06	4.33095e-06	5.0599e-06	4.05505e-06	6.25102e-06	1.81292e-06
SLC2A9	6.72507e-08	1.51337e-06	0	0	0	2.32912e-06	1.28796e-06	0	5.21127e-07
DRD5	0	0	0	0	0	0	0	0	7.08441e-07
WDR1	7.14893e-05	5.82655e-05	8.92379e-05	9.51184e-05	0.000115415	0.000156249	0.000135846	0.000140905	0.000169922
ZNF518B	3.8423e-06	1.93262e-05	2.61236e-05	1.03613e-05	4.46456e-05	2.32067e-05	1.72811e-05	1.90335e-05	1.49917e-05
CLNK	2.73314e-07	1.73683e-06	0	0	0	0	2.56855e-07	3.04756e-07	0
HS3ST1	1.10222e-05	7.37683e-06	4.42973e-05	6.66877e-05	2.40428e-06	7.14469e-05	3.58629e-05	4.03746e-05	5.69178e-05
RAB28	1.72243e-05	7.07828e-05	6.9527e-06	2.0599e-05	2.55746e-06	6.49635e-06	1.81542e-05	2.77679e-05	1.31622e-05
BOD1L1	1.89962e-05	9.51239e-05	6.90886e-05	8.79923e-05	6.81698e-05	0.000101951	6.94493e-05	0.000107171	0.00010471
CPEB2	1.14524e-05	2.36367e-05	2.39266e-05	2.39192e-05	2.73739e-05	3.6628e-05	1.9099e-05	1.28716e-05	2.38053e-05
CC2D2A	4.89068e-06	3.98867e-05	1.36617e-05	5.20546e-06	8.26624e-06	1.45802e-07	1.33876e-07	0	0
FBXL5	4.40419e-05	6.62695e-05	2.25574e-05	4.97666e-05	3.90206e-05	5.21343e-05	2.44984e-05	6.53527e-05	1.99384e-05
FAM200B	5.46583e-05	4.16881e-05	2.70025e-05	4.23927e-05	5.53333e-05	3.0634e-05	2.93409e-05	3.21237e-05	2.83542e-05
BST1	3.90767e-07	0	0	0	0	4.61873e-07	5.10899e-07	0	0
CD38	0	7.90861e-07	0	0	8.031e-06	4.38522e-07	3.95088e-07	1.63743e-06	0
FGFBP1	0	0	0	1.04542e-06	0	6.82574e-06	2.15828e-06	3.82925e-06	1.3567e-07
FGFBP2	0	0	0	0	0	0	0	0	0
PROM1	4.19165e-07	4.16402e-05	2.00193e-06	8.72412e-06	1.63447e-05	1.32799e-05	2.14739e-05	9.18745e-05	2.51817e-06
TAPT1	2.82499e-05	5.95617e-05	4.88707e-06	6.26121e-06	7.46994e-06	1.18576e-05	1.53783e-05	3.41702e-05	1.3131e-05
LDB2	8.07962e-07	4.18446e-06	0	0	0	0	0	0	0
QDPR	9.66863e-05	9.76611e-05	0.000156633	0.000132289	0.000123209	0.000123793	0.000149115	0.000181878	0.000115958
LAP3	8.88068e-06	1.13253e-05	4.73251e-05	2.23849e-05	3.289e-05	2.75132e-05	1.74263e-05	1.80576e-05	2.07387e-05
MED28	7.85683e-05	5.29532e-05	2.78586e-05	2.89644e-05	4.09881e-05	2.90877e-05	4.09675e-05	4.08452e-05	4.25322e-05
FAM184B	0	4.53855e-06	0	0	1.11137e-05	1.11883e-06	9.75665e-07	2.98725e-06	3.02782e-07
DCAF16	4.09827e-05	9.97215e-05	1.34047e-05	1.71075e-05	3.30086e-05	2.73069e-05	2.28133e-05	3.35112e-05	2.39296e-05
NCAPG	0	4.98634e-07	0	0	0	5.83891e-07	1.35669e-07	0	0
LCORL	5.09814e-06	0.000238771	3.89427e-05	5.11119e-05	8.28345e-05	4.92231e-05	8.80143e-05	5.32251e-05	4.76058e-05
SLIT2	4.53654e-08	2.4252e-05	0	0	0	2.91801e-07	0	0	0
PACRGL	1.08261e-05	3.79168e-05	5.83252e-06	5.45999e-06	9.02842e-06	5.81311e-06	2.91742e-06	8.00453e-06	4.07271e-06
ADGRA3	4.96501e-06	0	1.28195e-05	4.88107e-06	5.4467e-06	8.601e-06	4.7613e-06	1.20464e-05	3.22094e-06
PPARGC1A	2.55966e-06	4.2017e-06	0	0	3.09257e-06	4.20774e-06	6.13454e-06	1.27059e-05	1.36076e-07
DHX15	4.46793e-05	0.000108007	8.20736e-05	7.38189e-05	7.74384e-05	5.88756e-05	5.46876e-05	7.97271e-05	6.74746e-05
SOD3	6.61201e-05	2.56075e-06	0	0	0	2.8557e-07	7.42659e-07	0	0
CCDC149	1.81006e-05	3.73137e-05	1.3745e-05	3.20121e-06	1.36243e-05	7.98557e-06	6.69067e-06	1.28931e-05	1.37042e-05
SEPSECS	5.53447e-06	1.20756e-05	0	2.89916e-06	4.04653e-06	4.84323e-06	4.08133e-06	1.33346e-05	5.11779e-06
SEPSECS-AS1	0	0	0	2.34667e-06	2.98363e-06	1.34454e-06	2.76193e-07	2.21049e-06	0
PI4K2B	6.58419e-06	3.75858e-05	4.961e-06	5.12705e-06	9.07327e-06	1.56015e-05	8.20666e-06	1.88489e-05	9.51727e-06
ZCCHC4	6.08757e-06	1.4414e-05	0	1.20833e-06	1.1193e-05	1.79353e-06	1.74409e-06	2.25827e-06	1.21938e-06
ANAPC4	7.31965e-06	2.38486e-05	1.99628e-06	1.20598e-06	9.02443e-06	1.12342e-05	5.24582e-06	1.06545e-05	5.8835e-06
SLC34A2	1.69828e-07	1.99923e-07	0	0	0	0	0	0	0
SEL1L3	1.81292e-05	2.28329e-05	0.000120338	9.1579e-05	5.4879e-05	0.000122864	0.000102932	8.26022e-05	0.00011506
SMIM20	3.4199e-05	2.092e-05	6.9143e-05	3.04953e-05	5.81754e-05	2.85965e-05	2.62817e-05	2.61073e-05	2.30508e-05
RBPJ	4.71287e-05	9.6425e-05	2.24188e-05	5.69138e-05	4.74699e-05	5.79264e-05	5.21401e-05	4.89615e-05	3.93915e-05
TBC1D19	8.44435e-06	5.95165e-05	1.759e-05	7.10886e-06	6.20652e-06	1.11909e-05	7.62807e-06	1.78402e-05	2.01828e-05
STIM2	2.3465e-05	3.85574e-05	3.2444e-05	0.000102128	0.000204028	4.9188e-05	6.15832e-05	4.91861e-05	3.33966e-05
AC106047.1	0	0	0	0	2.65954e-06	3.24484e-06	2.67248e-06	2.28112e-06	0
PCDH7	2.57222e-06	0.000179514	2.89028e-06	1.96058e-06	0	6.67997e-07	1.89677e-06	5.34571e-06	1.87067e-06
ARAP2	5.33746e-08	4.0329e-06	1.09047e-05	2.14817e-05	5.87657e-06	1.64266e-05	2.16455e-05	2.31948e-05	2.60541e-05
C4orf19	1.53946e-05	8.49682e-05	2.00193e-06	1.72574e-06	7.31218e-06	2.12795e-06	8.54772e-06	3.51294e-06	6.18564e-06
AC027607.1	0	0	0	0	0	0	0	0	0
RELL1	9.84909e-07	3.47146e-05	7.47956e-06	7.00202e-06	1.09782e-05	1.5396e-05	9.15336e-06	9.29934e-06	2.07616e-05
PGM2	8.23659e-06	1.04437e-05	3.742e-06	8.0712e-06	1.42454e-06	8.35347e-06	1.48566e-05	1.53594e-05	9.54825e-06
TBC1D1	1.55373e-05	7.11925e-05	2.48386e-05	1.13648e-05	1.46238e-05	1.70217e-05	6.09596e-05	3.43409e-05	2.37273e-05
KLF3	1.58664e-05	4.37387e-05	6.30049e-05	6.0042e-05	7.76185e-05	9.69868e-05	7.35235e-05	6.21522e-05	8.02189e-05
TLR10	0	0	0	0	0	0	0	0	0
TLR1	3.08258e-07	2.45151e-07	0	0	0	0	0	0	0
TLR6	0	0	0	0	0	0	2.24335e-06	0	2.45454e-06
FAM114A1	5.73975e-05	1.82832e-05	3.51195e-05	3.15127e-05	2.36735e-05	3.67805e-05	3.65573e-05	4.29741e-05	4.03648e-05
TMEM156	0	5.10788e-07	0	2.8546e-06	0	4.49669e-07	0	1.31592e-06	8.48654e-07
KLHL5	2.20744e-05	1.65798e-05	1.99288e-06	6.18384e-06	1.83566e-06	7.99347e-06	6.10683e-06	1.03221e-05	5.95029e-06
WDR19	8.96219e-06	3.48362e-05	1.47956e-05	1.01294e-05	9.0224e-06	9.27111e-06	3.93195e-06	2.80177e-05	1.34014e-05
RFC1	4.57796e-05	3.81081e-05	5.20678e-05	4.65009e-05	4.9831e-05	5.78137e-05	5.09119e-05	5.43866e-05	5.47901e-05
KLB	1.78727e-06	2.04505e-06	3.74644e-06	5.83737e-06	1.36154e-05	1.0402e-05	8.22182e-06	9.58844e-06	2.36857e-05
RPL9	0.000606351	0.000452862	0.00187951	0.00186324	0.00168789	0.00145491	0.00145178	0.00105744	0.00138251
LIAS	9.29729e-06	1.4485e-05	9.84802e-06	1.00882e-05	7.53574e-06	4.09354e-06	6.78886e-06	5.85623e-06	1.31572e-05
UGDH	0.00015778	3.70086e-05	0.000546461	0.000473081	0.000335596	0.000430551	0.000406249	0.00042013	0.000283285
SMIM14	0.000115495	0.000136572	8.40824e-05	6.4635e-05	8.50056e-05	9.62509e-05	0.000147175	0.000114565	6.44674e-05
UBE2K	9.43433e-05	0.000189835	0.000128058	0.000160469	0.0001266	0.0001524	0.000147435	0.000174828	0.000159147
PDS5A	6.25083e-05	0.000188261	6.45401e-05	5.20108e-05	8.86765e-05	7.45937e-05	4.12716e-05	5.94913e-05	3.88737e-05
N4BP2	5.8494e-06	0.000154177	4.25599e-05	6.67128e-05	0.00012553	0.000101738	6.20441e-05	6.38014e-05	4.99305e-05
RHOH	0	1.31996e-06	1.10603e-05	1.19781e-05	0	4.3474e-06	2.86279e-07	2.57278e-06	1.25649e-06
RBM47	6.24791e-05	0.000138674	9.9572e-05	0.00017738	0.000182469	0.000232265	0.000138045	0.000164266	0.000191578
NSUN7	5.44436e-06	5.02638e-05	0	5.73277e-06	9.3512e-06	2.13673e-06	1.00628e-05	0	5.18912e-06
APBB2	9.70807e-05	8.96345e-05	4.88193e-06	2.10916e-05	2.65111e-06	2.01638e-05	4.05801e-05	2.49687e-05	1.37537e-05
UCHL1	0.00114666	0.000159185	0.000111328	0.000168452	6.11528e-05	0.000118135	7.38225e-05	9.80804e-05	0.000283676
LIMCH1	0.000114896	4.38305e-05	0	0	8.20307e-07	3.90748e-07	1.05175e-06	6.42868e-06	1.1423e-06
PHOX2B	0	0	0	0	0	0	0	0	0
LINC00682	0	0	0	0	0	0	0	0	0
TMEM33	6.46655e-05	7.78558e-05	6.22744e-05	9.11299e-05	7.29432e-05	9.02795e-05	5.1418e-05	6.34133e-05	8.77945e-05
DCAF4L1	0	0	0	0	1.44531e-05	1.03974e-06	3.08541e-08	0	1.60547e-06
SLC30A9	5.15919e-05	0.000136811	3.38861e-05	2.9116e-05	4.77366e-05	3.07376e-05	3.63714e-05	2.83109e-05	3.11441e-05
BEND4	0	0	0	0	0	0	0	0	8.19005e-07
SHISA3	1.03459e-07	1.10186e-06	0	0	0	0	0	0	0
ATP8A1	4.93112e-05	0.000177141	3.72293e-06	8.39197e-06	1.92453e-05	9.19554e-06	1.00023e-05	5.88515e-06	9.37139e-07
GUF1	3.79768e-06	3.4581e-05	1.15845e-05	1.18371e-05	1.46488e-05	6.42676e-06	6.29164e-06	1.53822e-05	7.06856e-06
GNPDA2	2.45924e-05	3.08951e-05	2.98542e-05	2.42864e-05	3.42604e-05	1.80132e-05	1.64628e-05	2.21677e-05	2.71665e-05
AC096586.1	0	0	0	0	0	3.83848e-07	0	1.28504e-06	4.36192e-07
GABRA2	1.84658e-06	7.93338e-06	3.63824e-05	4.33197e-05	0.000187675	3.30005e-05	6.52481e-06	7.59378e-07	3.29658e-06
COMMD8	2.56056e-05	1.64329e-05	3.93184e-05	3.88102e-05	5.46972e-05	2.88109e-05	1.3067e-05	1.78667e-05	2.22303e-05
ATP10D	1.69994e-05	2.62949e-05	2.94398e-06	2.67615e-06	2.1768e-05	8.90077e-06	2.15714e-06	7.91365e-06	9.22381e-06
AC107068.1	0	0	0	1.99093e-06	9.48851e-06	1.02212e-05	3.87549e-06	6.275e-06	2.82993e-06
NFXL1	8.35656e-06	4.34869e-05	3.80451e-05	1.95693e-05	2.02269e-05	2.71441e-05	1.45292e-05	3.15577e-05	2.27936e-05
NIPAL1	2.36975e-06	2.24397e-05	3.17291e-05	1.66349e-05	2.6512e-05	2.45293e-05	1.86729e-05	2.68079e-05	3.35552e-05
CNGA1	3.38246e-07	4.31501e-06	3.72727e-06	1.20082e-05	1.5628e-06	7.50383e-07	1.22046e-07	0	0
TXK	4.36769e-07	2.93051e-05	0	8.14289e-06	3.24443e-06	1.1219e-06	5.20424e-07	0	1.35534e-07
TEC	4.45817e-06	2.47087e-05	7.32961e-06	1.31644e-05	0	7.84787e-06	1.04688e-06	3.44474e-06	1.71203e-06
SLAIN2	4.71225e-05	8.5847e-05	3.5364e-05	4.38469e-05	5.118e-05	3.5488e-05	4.03812e-05	4.29519e-05	4.8979e-05
SLC10A4	0	7.9791e-07	0	0	0	0	0	0	8.65781e-07
FRYL	2.3249e-05	0.000134034	2.75906e-05	1.66009e-05	4.74104e-05	2.44602e-05	3.66433e-05	6.39216e-05	3.25375e-05
OCIAD1	0.000239727	0.000129983	0.00014682	0.000176305	0.000170968	0.000150297	0.000148507	0.000156939	0.000160795
OCIAD2	0.000138816	0.000130474	0.000507125	0.000527754	0.000334836	0.000303937	0.00028103	0.000253613	0.000385478
DCUN1D4	2.32419e-05	3.34783e-05	1.3951e-05	8.13772e-06	1.4131e-05	1.31667e-05	1.11402e-05	1.43455e-05	2.21761e-05
AC027271.1	0	0	0	0	0	0	4.50771e-07	0	0
LRRC66	3.23189e-07	6.53008e-06	0	2.2075e-06	0	0	1.13178e-06	0	0
SGCB	6.79073e-05	5.65989e-05	6.22111e-05	4.24344e-05	4.78915e-05	5.92647e-05	4.89e-05	6.11677e-05	8.62048e-05
SPATA18	7.37274e-06	3.81521e-06	0	0	0	0	0	0	0
USP46	6.89704e-06	1.89521e-05	3.71571e-06	3.40717e-06	5.21307e-06	1.34509e-05	6.95183e-06	1.253e-05	6.39184e-06
USP46-AS1	0	5.83608e-07	4.89396e-06	0	2.23669e-06	1.07493e-06	1.83994e-07	0	2.56983e-06
ERVMER34-1	0	5.08507e-07	0	0	0	0	0	0	0
RASL11B	6.97376e-08	1.45939e-06	0	0	0	6.89348e-07	0	0	0
SCFD2	1.64032e-05	8.28412e-05	4.39078e-06	0	3.68121e-06	3.5485e-06	5.60369e-07	5.19197e-06	1.73335e-06
FIP1L1	3.59896e-05	7.79858e-05	5.18091e-05	4.31984e-05	2.65722e-05	4.1972e-05	4.27052e-05	3.94112e-05	3.68487e-05
LNX1	5.98677e-06	1.47036e-05	6.68472e-06	7.6039e-06	9.1364e-06	6.00913e-06	4.65084e-06	1.38328e-05	1.01101e-05
CHIC2	1.13068e-05	3.83834e-05	5.36462e-05	5.237e-05	3.46421e-05	3.86809e-05	3.64913e-05	4.44824e-05	5.69641e-05
PDGFRA	6.24373e-08	9.93963e-07	0	0	0	4.77599e-06	4.41528e-07	0	0
KIT	0	8.73048e-07	2.89028e-06	6.65119e-06	9.78876e-06	8.36273e-06	1.17635e-06	4.67452e-07	2.39828e-06
KDR	5.7497e-08	1.35339e-06	0	0	6.05455e-07	0	0	3.92281e-07	0
SRD5A3	1.72422e-05	4.8039e-06	4.96162e-06	0	2.35299e-05	5.04074e-06	4.658e-06	2.4712e-06	5.79347e-06
TMEM165	3.42009e-05	7.62575e-05	0.000106301	0.000107964	8.43161e-05	0.000107599	9.76595e-05	8.14328e-05	0.000129734
CLOCK	6.04209e-05	0.000133147	2.55489e-05	1.61259e-05	3.42863e-05	2.60504e-05	1.67872e-05	3.5878e-05	2.25228e-05
NMU	0	2.14689e-07	0	0	0	0	0	0	0
EXOC1	1.60825e-05	3.39283e-05	4.02597e-05	3.03692e-05	2.2997e-05	4.17121e-05	2.73513e-05	3.07682e-05	2.89611e-05
CEP135	1.74374e-06	2.24524e-05	2.00193e-06	7.40131e-07	3.14203e-06	4.99253e-06	3.99326e-06	1.60148e-06	5.64049e-06
KIAA1211	2.54651e-07	0.000111848	1.76415e-05	1.26906e-05	2.12735e-05	2.07e-05	5.29366e-05	2.2439e-05	1.70665e-05
AASDH	1.56189e-05	2.39649e-05	8.67929e-06	3.47305e-06	2.05037e-05	8.0349e-06	8.51541e-06	6.68612e-06	5.11343e-06
AC068620.1	0	0	0	0	0	4.49072e-07	0	3.93253e-07	5.86003e-07
PPAT	1.25948e-05	2.03746e-05	2.34356e-05	2.52833e-05	6.40931e-06	9.69669e-06	6.70383e-06	1.64811e-05	1.48715e-05
PAICS	6.68027e-05	4.70065e-05	4.95649e-05	3.76042e-05	3.89074e-05	2.91717e-05	2.32203e-05	1.16832e-05	2.22524e-05
SRP72	0.000162173	0.000100878	0.000132648	0.000158636	0.000101601	0.000105412	0.000124293	0.000127328	0.000104564
ARL9	1.80562e-06	2.34473e-06	4.39078e-06	4.22147e-06	4.53282e-06	1.42856e-06	4.45135e-06	1.36735e-06	1.08906e-07
HOPX	0.000190913	1.43486e-05	0.000134976	0.00013593	0.000255494	0.000109899	0.000384357	5.25387e-05	8.10403e-05
SPINK2	7.80674e-06	0	3.72727e-06	1.09275e-06	4.19712e-06	4.84593e-06	4.41511e-06	2.30482e-06	9.20411e-07
REST	1.38058e-06	3.12197e-06	7.46181e-06	9.67835e-06	5.67529e-07	1.58152e-05	1.00833e-05	3.65096e-06	7.41801e-06
NOA1	2.07993e-05	3.90541e-05	4.38567e-06	2.55142e-05	1.37789e-05	9.35771e-06	8.93048e-06	1.38913e-05	1.10777e-05
POLR2B	7.37636e-05	4.93981e-05	7.42958e-05	5.71216e-05	9.72304e-05	7.8789e-05	4.30142e-05	5.69793e-05	6.49401e-05
IGFBP7	8.80269e-05	6.59918e-05	8.68011e-06	4.7924e-06	0	6.76682e-06	2.02445e-06	2.63783e-06	6.6828e-06
ADGRL3	0	0	2.89316e-06	1.31843e-06	2.82e-06	0	1.53431e-06	0	0
AC020741.1	0	0	0	0	1.7922e-06	0	3.08541e-08	0	0
CENPC	1.24049e-05	3.85405e-05	3.335e-05	9.54475e-06	3.41227e-05	2.90434e-05	2.32994e-05	9.08824e-05	3.70014e-05
STAP1	0	3.05966e-07	0	0	0	0	0	0	0
UBA6	1.54269e-05	7.87462e-05	8.03508e-05	6.79398e-05	8.93554e-05	7.74484e-05	8.95445e-05	0.000121523	8.93862e-05
UBA6-AS1	0	7.51443e-05	0	2.94908e-06	3.41372e-06	3.07563e-06	3.67512e-06	4.41578e-06	2.97834e-06
YTHDC1	5.03995e-05	0.000117037	0.000105531	0.000128585	9.80557e-05	9.69605e-05	0.000130086	0.000121068	0.000105702
UGT2B17	0	2.17805e-06	0	0	1.00173e-05	1.00726e-06	3.21859e-06	0	1.1331e-06
UGT2A3	1.81334e-07	9.74601e-07	2.0008e-06	3.0857e-06	2.03508e-05	3.18098e-06	3.24055e-06	0	4.41066e-07
UGT2B7	1.75233e-07	1.65606e-05	4.38397e-06	1.30342e-05	1.83681e-06	7.19066e-06	3.41972e-05	1.29001e-06	5.52837e-05
SULT1B1	0	9.62139e-07	4.96551e-06	2.86409e-06	0	2.72936e-06	6.53674e-06	1.28155e-06	3.9169e-06
SULT1E1	1.12632e-07	1.69992e-06	0	0	0	0	5.45229e-07	0	0
ODAM	0	0	0	0	0	0	0	0	0
FDCSP	0	0	4.94563e-06	0	0	0	0	0	3.02282e-06
JCHAIN	0	0	0	0	0	0	5.13899e-07	0	0
UTP3	3.24402e-05	1.01471e-05	3.86407e-05	3.01222e-05	5.65157e-05	3.43543e-05	2.81805e-05	2.42375e-05	3.62715e-05
AC009570.1	0	0	0	5.81782e-06	1.67583e-06	1.54262e-06	5.42707e-06	3.93253e-07	6.23882e-07
RUFY3	0.000105283	0.000298954	4.70526e-05	5.59896e-05	6.76372e-05	4.42653e-05	6.13629e-05	9.79351e-05	4.99759e-05
GRSF1	0.000107788	0.000178131	5.32258e-05	5.50675e-05	5.44753e-05	6.79951e-05	5.699e-05	6.00652e-05	7.83124e-05
MOB1B	3.94959e-05	0.000275933	1.07661e-05	2.29982e-05	6.57044e-05	4.08802e-05	3.51032e-05	3.40295e-05	3.60099e-05
DCK	1.28732e-05	2.62188e-05	2.89499e-05	1.13094e-05	2.0314e-05	9.04326e-06	9.43365e-06	6.18908e-06	8.38788e-06
SLC4A4	2.47163e-06	7.2886e-05	7.4951e-06	7.80025e-06	1.72194e-06	1.86991e-06	5.46905e-06	2.24976e-06	6.94806e-07
GC	5.61167e-06	2.7678e-06	0.000102281	0.000328613	0.000287637	0.00116497	0.000103568	4.12621e-06	4.70971e-05
NPFFR2	0	1.78774e-06	0	0	0	1.13947e-06	8.87198e-07	0	0
ADAMTS3	0	5.575e-07	0	0	0	0	0	0	0
COX18	1.57118e-05	1.78679e-05	6.89363e-06	9.98316e-06	1.04126e-05	8.01315e-06	7.61502e-06	5.09961e-06	5.33321e-06
ANKRD17	4.7297e-05	0.000309672	2.55113e-05	7.38965e-05	9.50424e-05	6.86176e-05	5.76928e-05	6.38863e-05	6.02991e-05
AC053527.1	0	0	3.72582e-06	5.95706e-06	0	2.20017e-07	0	0	0
AFP	0	8.00821e-07	0	0	0	4.6143e-07	2.05166e-07	0	1.35941e-07
AFM	0	1.28555e-07	0	0	0	0	0	0	0
RASSF6	1.66823e-05	9.29966e-05	0.000130126	5.35383e-05	0.000200261	6.20888e-05	0.000135158	7.28144e-05	2.49677e-05
CXCL8	6.11258e-05	0	9.62414e-06	1.35451e-05	6.13984e-06	8.36137e-05	1.7864e-05	3.03472e-05	0.000249921
CXCL6	2.52551e-06	2.52327e-07	0	0	3.01043e-06	8.22079e-07	8.21114e-07	0	0
CXCL1	2.15404e-06	4.87311e-06	0	4.82138e-06	2.32581e-06	3.12131e-05	6.8018e-07	5.09014e-06	1.22093e-05
PF4	0	0	0	0	0	1.08606e-06	0	0	0
PPBP	0	0	0	0	0	9.31598e-07	0	0	8.28713e-05
CXCL5	4.88188e-06	0	0	0	0	1.33691e-05	9.00124e-07	4.8926e-06	3.25983e-06
CXCL3	1.8548e-06	4.52154e-06	0	1.5367e-06	7.69956e-06	8.2351e-06	2.33346e-06	9.92729e-06	2.93108e-05
CXCL2	2.84791e-06	2.59251e-06	1.89901e-06	1.61819e-06	9.99177e-06	7.53339e-06	3.98099e-06	1.25509e-05	7.69522e-06
MTHFD2L	2.0289e-05	5.1092e-05	4.80287e-05	1.67025e-05	3.8129e-05	2.24915e-05	1.38986e-05	2.65119e-05	3.67143e-05
AC093677.2	0	0	0	0	0	7.11365e-07	1.1287e-06	1.62963e-06	0
EREG	0	1.10991e-07	5.55556e-05	4.99235e-05	0	8.54734e-05	1.16681e-05	4.92412e-05	0.000125727
AREG	2.2002e-07	0	0.000937239	0.000713137	7.68563e-05	0.000222219	0.000247252	0.000397013	0.00163137
AC239584.1	0	0	0	0	0	0	0	0	0
BTC	2.88358e-06	3.46876e-06	0	1.85842e-06	1.44566e-05	3.82612e-06	1.70877e-06	3.29941e-06	2.24758e-06
PARM1	0.000358225	3.7936e-05	2.73574e-05	4.54723e-05	4.9142e-05	4.93182e-05	5.973e-05	9.31644e-05	2.5647e-05
LINC02562	0	0	0	0	0	0	1.07782e-06	3.38392e-06	7.66689e-07
RCHY1	2.36529e-05	3.70629e-05	3.94426e-05	5.1824e-05	2.39305e-05	2.46081e-05	2.90738e-05	3.68427e-05	2.76055e-05
THAP6	1.09412e-05	2.29751e-05	9.6895e-06	1.3439e-05	7.98537e-06	6.26285e-06	1.17865e-05	1.59496e-05	1.15209e-05
ODAPH	0	0	0	0	1.72338e-06	0	0	0	0
CDKL2	1.04974e-06	1.80948e-05	0	0	3.40413e-06	0	0	0	4.09801e-07
G3BP2	0.000144741	0.000146894	0.000172315	0.000128328	0.000177419	0.000133268	0.000153624	0.000117466	0.000135633
USO1	9.70666e-05	7.11605e-05	8.25852e-05	7.47696e-05	7.61072e-05	8.45422e-05	7.30103e-05	8.97579e-05	6.51337e-05
NAAA	2.55346e-06	1.78516e-05	1.55917e-05	9.0647e-06	9.03396e-06	4.5196e-06	8.02514e-06	3.25463e-06	5.27929e-06
SDAD1	4.57545e-05	4.52045e-05	2.17299e-05	3.17683e-05	2.76406e-05	2.85246e-05	2.40216e-05	2.84825e-05	2.25881e-05
CXCL10	3.9356e-08	0	0	0	0	0	3.15135e-07	0	0
CXCL11	4.42601e-08	0	0	0	0	0	3.08302e-08	0	0
NUP54	1.56712e-05	4.31163e-05	4.26183e-05	3.54195e-05	3.35884e-05	1.63903e-05	2.07175e-05	3.30768e-05	3.38272e-05
SCARB2	0.000419973	0.000209033	5.34792e-05	0.000149358	0.000189337	0.000124934	0.000162405	0.000251094	0.000145866
FAM47E	2.69912e-05	1.81999e-05	0	4.1798e-06	0	1.79528e-06	3.40818e-06	3.78774e-06	3.71601e-07
STBD1	0	0	0	0	0	7.51747e-07	1.76269e-06	2.05128e-06	4.53954e-06
SHROOM3	1.15728e-05	9.03009e-05	1.75622e-05	3.39576e-05	8.02245e-05	4.15167e-05	9.02733e-05	0.000191623	4.86822e-05
2021-09-11	2.65564e-05	6.00117e-05	0.000129015	8.70465e-05	2.57142e-05	6.54344e-05	8.52704e-05	2.19638e-05	6.42842e-05
CCNI	0.000699868	0.000604074	0.000416295	0.000529499	0.000399128	0.000352666	0.000632289	0.000510866	0.000476053
CCNG2	3.2713e-05	4.63405e-05	6.7716e-05	8.04565e-05	3.91241e-05	4.67173e-05	7.38245e-05	1.05886e-05	1.61226e-05
CXCL13	0	4.17368e-07	0	0	0	0	0	0	0
CNOT6L	3.05168e-05	9.6861e-05	3.99481e-06	1.22238e-05	2.94461e-05	1.54652e-05	3.17269e-05	3.12117e-05	1.59167e-05
MRPL1	3.06514e-05	3.33891e-05	1.56354e-05	2.67908e-05	4.05873e-05	2.65958e-05	1.77124e-05	2.75646e-05	1.28771e-05
FRAS1	8.13973e-07	0.000121587	0	0	0	2.20102e-07	4.85168e-07	0	0
ANXA3	1.99708e-06	8.30433e-06	2.65097e-05	3.20064e-05	1.83887e-05	4.33713e-05	2.73376e-05	1.18797e-05	5.61893e-05
LINC01094	0	0	0	0	0	0	0	0	0
AC098818.2	0	0	0	0	3.5844e-06	4.62021e-07	3.52579e-07	0	3.71601e-07
BMP2K	6.01828e-06	4.65784e-05	2.75617e-05	9.96295e-06	3.03621e-05	2.02045e-05	1.34953e-05	1.84291e-05	4.16616e-05
PAQR3	7.6467e-06	1.24657e-05	1.49395e-05	2.53666e-05	2.97067e-06	2.33204e-05	2.24255e-05	1.0068e-05	2.53565e-05
ANTXR2	4.1322e-07	1.50561e-05	1.47275e-05	2.14972e-05	1.82177e-06	2.86462e-05	4.69835e-05	1.85054e-05	3.03028e-05
PRDM8	1.46651e-07	0	0	0	3.09111e-06	2.77915e-07	0	0	5.93961e-07
FGF5	0	1.57135e-06	0	0	0	0	0	0	0
BMP3	0	2.5608e-07	2.05553e-05	2.84688e-06	3.09254e-06	3.43631e-07	9.36567e-06	0	0
PRKG2	3.50678e-07	2.21591e-06	2.93701e-06	8.00589e-06	6.12489e-06	1.19016e-05	5.86383e-05	9.54409e-06	2.16115e-06
RASGEF1B	2.17448e-06	9.33704e-05	3.18879e-05	2.71465e-05	3.7927e-05	2.4891e-05	3.04641e-05	1.11522e-05	6.57262e-06
AC124016.2	0	0	2.00193e-06	0	5.73182e-07	1.53762e-06	4.62031e-06	1.35025e-06	1.38639e-06
HNRNPD	0.000122794	0.000170897	0.000182571	0.000210432	0.000221612	0.000189448	0.000205578	0.000222649	0.000227694
AC124016.1	0	0	1.47007e-05	5.87118e-06	7.81297e-06	2.11161e-06	1.63261e-05	8.25228e-06	1.47353e-05
HNRNPDL	0.000254746	0.000123315	0.000465448	0.000368814	0.000389222	0.00039069	0.000459284	0.00042447	0.000398446
ENOPH1	7.22587e-05	4.01277e-05	7.87947e-05	7.23482e-05	4.01402e-05	4.99171e-05	6.33406e-05	6.33783e-05	7.36399e-05
TMEM150C	1.35271e-05	4.33292e-05	0	5.24415e-07	0	1.45352e-06	3.48571e-07	1.24181e-06	1.36076e-07
SCD5	8.95606e-05	0.000138934	0	0	8.15768e-07	1.03419e-06	1.15391e-07	0	3.4166e-07
SEC31A	0.000122029	0.000332841	0.000137038	0.000128311	0.000114731	0.000154768	0.00010067	0.000137995	0.00014769
THAP9-AS1	0	1.20831e-05	8.65645e-06	1.25396e-05	1.92604e-05	1.96748e-05	2.71231e-05	2.61915e-05	1.89184e-05
THAP9	2.12989e-06	4.48588e-06	8.77985e-06	0	7.58834e-06	2.44885e-06	3.57473e-06	5.02878e-07	3.91387e-06
LIN54	1.02423e-05	3.22063e-05	0	5.2746e-06	1.40743e-05	1.72642e-05	1.33627e-05	1.52948e-05	6.87045e-06
COPS4	7.10063e-05	4.08772e-05	3.20891e-05	3.0157e-05	3.18511e-05	2.62038e-05	3.38984e-05	3.25482e-05	3.1596e-05
PLAC8	2.01457e-05	8.94356e-06	4.9461e-05	2.59476e-05	8.22905e-05	1.9074e-05	8.35323e-05	2.91838e-05	1.44867e-05
COQ2	8.8485e-06	1.43676e-05	6.68472e-06	8.23983e-06	5.61697e-06	1.71013e-06	5.0889e-06	2.34702e-06	7.66295e-07
HPSE	2.90124e-06	1.10826e-06	0	0	1.27492e-05	4.60711e-06	5.48059e-06	8.04687e-06	9.33364e-06
HELQ	6.0896e-06	1.34574e-05	0	3.84624e-06	1.13977e-05	6.05021e-06	6.34339e-06	4.9474e-06	6.29226e-06
MRPS18C	5.45982e-05	1.94451e-05	0.000155923	0.000133394	0.000111731	7.14229e-05	6.98297e-05	8.48061e-05	9.26404e-05
ABRAXAS1	0	0	7.46793e-06	7.09147e-06	2.13581e-06	5.91298e-06	4.6164e-06	1.06589e-05	1.67477e-06
GPAT3	0	0	7.30838e-05	0.00010854	0.000144341	0.000148028	9.20475e-05	6.36517e-05	0.000146602
CDS1	7.4278e-06	3.15629e-05	9.53375e-06	1.26042e-05	1.86395e-05	2.38673e-05	8.41315e-06	1.79172e-05	2.03204e-05
WDFY3	2.78049e-05	0.000197387	1.51355e-05	2.84557e-05	4.10299e-05	2.85988e-05	3.38397e-05	3.61989e-05	3.03504e-05
ARHGAP24	3.82383e-05	2.20809e-05	0	0	8.20307e-07	2.89189e-07	3.59234e-06	0	0
MAPK10	2.2934e-05	0.00023381	0	2.18529e-06	0	1.21323e-06	9.3923e-06	5.91042e-07	1.54727e-06
PTPN13	1.45971e-05	3.43085e-05	5.72662e-06	9.59119e-06	6.74261e-06	6.98414e-06	1.44637e-05	0	0
AC093827.4	0	0	7.33476e-06	2.4138e-06	9.7782e-06	3.74947e-06	2.58356e-06	4.09624e-07	2.70671e-06
AFF1	4.83037e-05	0.000124562	4.08594e-05	3.05064e-05	4.6355e-05	5.9907e-05	4.86054e-05	5.73393e-05	4.56643e-05
KLHL8	2.3577e-05	5.43865e-05	7.84943e-06	2.56666e-05	1.10599e-05	1.32113e-05	1.132e-05	7.72428e-06	3.81187e-06
HSD17B13	1.99834e-06	2.05305e-06	0	2.34667e-06	0	3.84712e-07	7.09974e-07	0	0
HSD17B11	2.78115e-05	1.32777e-05	3.66095e-05	5.02916e-05	5.81074e-05	6.83251e-05	5.29103e-05	5.76202e-05	4.57352e-05
NUDT9	7.962e-05	3.81095e-05	2.96789e-05	3.48711e-05	4.92284e-05	2.38258e-05	1.49102e-05	1.51989e-05	2.31633e-05
SPARCL1	1.14357e-06	2.47087e-06	0	0	0	0	0	0	0
SPP1	0.001008	7.8656e-07	0	0	0	0	9.28757e-07	0	0
PKD2	3.52998e-05	0.000181305	0	1.36959e-05	2.30581e-05	1.20699e-05	1.33063e-05	5.73175e-06	1.49177e-05
ABCG2	1.36547e-06	2.76533e-06	4.38737e-06	1.56439e-05	1.66837e-05	1.49929e-05	3.24697e-06	5.44527e-06	6.40341e-06
PPM1K	7.92703e-05	3.53222e-05	1.35849e-05	1.97589e-05	9.04319e-06	1.12939e-05	3.19956e-05	9.48048e-06	1.43085e-05
HERC6	1.22205e-06	7.55889e-06	0	1.3144e-06	6.4123e-06	2.77067e-06	1.54708e-06	2.88497e-06	1.51048e-06
HERC5	8.27707e-06	1.0169e-06	1.99967e-06	2.34576e-06	1.33922e-06	0	1.0014e-06	4.9474e-06	0
PYURF	9.67012e-05	6.26153e-05	7.47e-05	8.47455e-05	9.24835e-05	5.82831e-05	7.88555e-05	5.47304e-05	6.81015e-05
HERC3	1.40452e-05	2.76918e-05	4.00273e-06	2.2994e-06	0	6.65506e-06	1.4088e-05	8.47161e-06	8.01832e-06
NAP1L5	4.93584e-05	2.41309e-05	1.56182e-05	5.64452e-06	5.59153e-06	4.75362e-06	9.00634e-06	1.49849e-05	4.8036e-06
FAM13A-AS1	0	3.62031e-06	0	0	1.34055e-06	0	2.79273e-06	7.31348e-06	2.60562e-06
FAM13A	8.66795e-06	3.8205e-05	3.74644e-06	5.16864e-06	1.37327e-05	8.60898e-06	3.85194e-05	4.28715e-06	3.55679e-06
TIGD2	2.408e-06	5.00463e-06	8.1086e-06	0	0	1.18662e-06	1.76616e-06	0	1.27047e-06
GPRIN3	1.82494e-05	0.000224426	1.06767e-05	0	1.23863e-05	5.74813e-06	5.99688e-06	9.00261e-06	1.73537e-06
SNCA	1.67708e-05	2.34128e-05	0	0	3.34179e-06	2.89921e-06	3.23396e-06	4.94047e-06	2.27577e-06
MMRN1	8.12936e-06	3.96788e-06	0	0	0	0	1.10933e-07	0	3.67671e-07
CCSER1	4.26493e-06	0.00218166	1.57495e-05	6.09273e-06	2.84728e-05	3.85279e-06	6.02231e-06	7.012e-06	2.61497e-06
SMARCAD1	1.25582e-05	7.47251e-05	2.70244e-05	1.35623e-05	3.2456e-05	2.71422e-05	2.53205e-05	2.83915e-05	9.95334e-06
HPGDS	0	0	0	0	0	0	3.04401e-07	0	0
PDLIM5	9.55224e-05	0.000108202	0.000130804	0.000142569	0.000123623	0.000120068	0.000194552	9.54793e-05	0.000148756
BMPR1B	2.88073e-07	3.07377e-06	0	1.09269e-06	0	7.59732e-07	5.73235e-06	1.31356e-05	2.25312e-05
UNC5C	2.02019e-06	9.91568e-06	0	0	0	0	0	0	5.85794e-07
AC106881.1	0	0	0	0	0	0	0	0	5.85982e-07
AC019077.1	0	0	0	0	0	0	1.113e-06	0	0
RAP1GDS1	3.23662e-05	6.66481e-05	4.39224e-05	2.93728e-05	1.75691e-05	2.26525e-05	3.25237e-05	2.50821e-05	3.53037e-05
TSPAN5	1.90168e-05	0.000324507	5.09531e-05	6.28874e-05	5.58872e-05	2.54951e-05	6.91159e-05	4.72028e-05	3.37503e-05
AC114811.2	0	0	0	0	0	0	3.24513e-06	2.43271e-06	0
EIF4E	7.75624e-05	4.6998e-05	0.000129191	0.000197199	0.000101608	7.90456e-05	0.000108796	6.40536e-05	0.000117776
METAP1	1.70637e-05	2.54037e-05	1.2514e-05	2.53857e-05	1.37544e-05	1.37574e-05	1.75154e-05	1.58484e-05	1.26475e-05
AC019131.2	0	0	0	2.20758e-06	1.30708e-06	7.89534e-07	5.18188e-07	6.52931e-07	3.02782e-07
ADH5	2.83066e-05	6.28523e-05	8.37526e-05	9.79042e-05	0.000112903	6.42937e-05	8.12261e-05	6.77866e-05	7.45673e-05
AP002026.1	0	0	0	0	5.73182e-07	0	2.16638e-06	4.16954e-07	1.07573e-06
ADH4	0	5.74618e-07	0	0	0	0	2.63065e-05	0	1.36076e-07
ADH1C	4.0753e-07	0	0	0	0	0	1.34099e-06	0	0
TRMT10A	8.62711e-06	9.58622e-06	1.23753e-05	3.19808e-06	1.04922e-05	5.98571e-06	7.60633e-06	4.06757e-06	6.12753e-06
MTTP	1.22273e-06	4.63383e-07	0	1.92259e-06	0	5.11334e-06	1.23546e-06	0	5.3464e-06
DAPP1	3.19622e-07	8.70871e-07	0	0	1.0187e-05	0	0	0	3.70761e-07
LAMTOR3	5.36713e-05	3.89292e-05	7.2438e-05	7.25988e-05	7.11603e-05	5.87598e-05	5.22268e-05	4.73648e-05	7.03743e-05
DNAJB14	4.95684e-05	5.64448e-05	7.74832e-05	4.76443e-05	9.24071e-05	7.77134e-05	7.50746e-05	7.46837e-05	7.01293e-05
H2AFZ	0.000135267	6.3298e-05	0.000778652	0.000628427	0.000575769	0.000366787	0.000448964	0.000368742	0.000498359
DDIT4L	1.47227e-07	0	0	0	0	4.65818e-07	8.59529e-07	0	5.29871e-07
EMCN	2.70469e-07	1.80459e-05	0	0	0	0	0	0	0
PPP3CA	2.81066e-05	0.00021304	9.49356e-05	7.33561e-05	0.000102937	4.70537e-05	7.06243e-05	6.62935e-05	3.27653e-05
AP001816.1	0	3.26959e-06	0	1.15683e-05	2.3128e-06	4.9509e-06	3.78896e-06	4.30247e-06	4.32707e-06
BANK1	1.17822e-06	5.97995e-06	0	0	1.34055e-06	0	2.56819e-07	0	0
SLC39A8	9.48118e-06	2.07804e-06	2.0008e-06	2.51284e-06	1.28472e-05	2.646e-06	5.11e-06	1.59654e-06	2.49897e-07
AC098487.1	0	0	0	0	2.15011e-06	1.00778e-06	0	0	0
AF213884.3	0	0	2.00193e-06	0	0	4.62095e-07	3.12114e-07	0	0
NFKB1	3.5338e-05	6.39965e-05	9.16416e-06	1.97106e-05	2.04962e-05	2.34733e-05	2.52837e-05	1.36528e-05	1.77907e-05
MANBA	1.63079e-05	2.67627e-05	9.58292e-06	1.04078e-05	1.09824e-05	1.25258e-05	1.0286e-05	6.43068e-06	3.52732e-05
UBE2D3	0.000271312	0.000257128	0.000262232	0.000262048	0.000256028	0.000303012	0.000389218	0.000224662	0.000364511
AC018797.2	0	0	0	0	2.23665e-06	1.43455e-06	3.57066e-07	7.21578e-07	2.79362e-06
CISD2	8.14616e-05	2.74746e-05	0.000149502	0.000148509	0.000102801	8.45133e-05	9.06588e-05	7.48521e-05	0.000112319
SLC9B1	1.77207e-06	9.54268e-06	0	0	1.57368e-06	1.08746e-06	1.22388e-06	0	8.55401e-07
SLC9B2	4.16496e-05	3.03251e-05	2.32421e-05	9.12411e-06	8.17881e-07	2.59113e-05	4.43705e-05	3.91877e-06	1.88809e-05
BDH2	7.20567e-06	1.89471e-05	2.93527e-06	7.57391e-06	1.24922e-05	7.48816e-06	3.36487e-06	5.24649e-06	3.28986e-06
CENPE	1.11969e-07	3.22928e-06	0	2.10101e-06	0	0	6.09759e-08	0	3.76038e-07
CXXC4	2.57153e-05	0.000185374	8.95849e-06	2.52323e-06	2.85737e-05	6.67169e-06	6.33651e-06	7.6374e-06	6.29212e-06
AC004069.1	0	0	0	0	0	0	0	0	8.69728e-07
TET2	1.54594e-05	0.000101911	1.46136e-05	9.04046e-06	3.25939e-05	2.08725e-05	2.37722e-05	3.69328e-05	2.06023e-05
PPA2	6.62643e-05	7.37495e-05	2.09502e-05	2.03928e-05	5.35301e-05	2.09573e-05	2.68767e-05	2.08189e-05	1.13928e-05
ARHGEF38	0	2.01099e-06	2.89316e-06	1.23409e-05	1.43691e-05	3.23842e-06	4.0323e-06	5.76692e-06	3.55752e-06
INTS12	1.23416e-05	1.17958e-05	9.889e-06	1.07545e-05	1.10845e-05	1.07946e-05	1.6511e-05	7.29833e-06	2.20207e-05
GSTCD	3.95574e-06	4.52192e-05	3.72438e-06	2.73788e-06	5.67471e-06	1.55395e-06	4.67484e-06	0	1.04866e-06
NPNT	3.24654e-06	3.31883e-05	3.70848e-06	5.51081e-06	8.86054e-06	1.80076e-05	2.49254e-05	1.73745e-07	2.02207e-06
TBCK	1.37264e-05	0.000125531	0	4.54477e-06	5.48276e-06	7.43781e-06	5.22029e-06	5.39057e-06	3.17082e-06
AIMP1	4.87977e-05	3.60724e-05	9.70205e-05	0.000100794	7.98946e-05	6.7625e-05	8.84203e-05	5.71661e-05	8.76261e-05
DKK2	0	4.55759e-06	0	0	0	0	0	0	0
PAPSS1	4.78594e-05	0.000130747	5.13706e-05	4.17534e-05	6.45343e-05	4.28866e-05	4.88552e-05	3.4749e-05	4.75346e-05
SGMS2	7.07563e-05	2.64767e-05	8.0809e-05	8.90219e-05	7.55864e-05	0.000147792	8.6094e-05	0.000133377	0.000241282
CYP2U1	5.24167e-05	3.66652e-05	0	1.45001e-06	0	1.21784e-06	1.75065e-06	1.81099e-06	5.93961e-07
HADH	0.000705846	0.000500991	1.30261e-05	3.65444e-06	2.28348e-05	5.65813e-06	2.70506e-06	1.73916e-07	1.95721e-06
LEF1	4.97951e-07	2.86765e-06	4.94625e-06	4.03663e-06	0	6.75176e-07	2.30326e-06	0	3.57327e-06
RPL34	0.00180251	0.000469787	0.00180907	0.00182619	0.00196708	0.00148681	0.00126895	0.00107178	0.00129698
OSTC	0.000221579	6.40387e-05	0.000260164	0.000312386	0.00038785	0.000236671	0.000225712	0.000224752	0.000349806
COL25A1	0	4.65376e-06	5.78632e-06	8.24564e-06	6.80374e-06	1.48389e-07	1.40663e-05	0	1.09015e-07
SEC24B-AS1	0	5.22154e-06	6.80973e-06	0	0	0	1.08392e-07	0	3.41824e-07
SEC24B	2.43499e-05	9.31363e-05	9.83876e-06	8.56001e-06	1.00373e-05	3.55996e-05	2.36857e-05	2.99347e-05	2.58596e-05
MCUB	0	0	2.00758e-05	3.57062e-05	1.53909e-05	4.72865e-05	4.81373e-05	3.80183e-05	2.12651e-05
CASP6	1.51389e-05	3.57967e-05	3.25992e-05	4.14247e-05	4.19767e-05	3.13717e-05	2.84409e-05	2.71886e-05	2.45448e-05
PLA2G12A	7.88317e-05	0.000114019	3.68972e-05	3.25984e-05	8.4665e-05	3.05674e-05	3.01033e-05	2.91376e-05	2.12311e-05
CFI	1.378e-05	4.54943e-05	9.71547e-05	6.01695e-05	8.09534e-05	5.07002e-05	2.08511e-05	2.41428e-05	4.45274e-05
GAR1	2.76686e-05	2.43259e-05	4.45691e-05	3.20437e-05	3.65839e-05	2.64045e-05	2.34554e-05	1.9343e-05	2.5163e-05
ELOVL6	1.27793e-05	6.30181e-05	1.38814e-05	2.45782e-05	4.06322e-05	2.06411e-05	1.53206e-05	2.07522e-05	9.36075e-06
ENPEP	2.33458e-07	5.86668e-07	0	1.96353e-06	0	6.68226e-07	2.0515e-07	0	0
AC098798.1	0	0	0	0	0	0	0	0	0
PANCR	0	0	0	0	0	0	8.71217e-08	0	0
PITX2	0	0	7.72824e-06	5.70611e-06	2.0363e-05	6.39633e-06	3.86668e-05	3.37754e-06	7.68558e-06
FAM241A	0	0	1.46351e-05	1.50236e-05	2.03202e-05	3.13978e-05	3.8382e-05	3.09498e-05	2.39518e-05
AC109347.1	0	0	0	1.99118e-06	1.34055e-06	8.67578e-07	3.6237e-07	1.79846e-06	1.79886e-06
AP1AR	2.29254e-05	2.76726e-05	3.76063e-05	4.389e-05	6.89553e-05	9.22914e-05	4.66176e-05	5.27409e-05	6.0127e-05
TIFA	1.08258e-05	2.78808e-06	1.83536e-05	6.60743e-06	1.49344e-05	1.57612e-05	2.23525e-05	1.11477e-05	5.50002e-06
ALPK1	6.18522e-08	5.75217e-06	4.9413e-06	3.29888e-06	1.04125e-05	1.88156e-06	1.54262e-06	2.99465e-06	2.50395e-07
ZGRF1	5.34401e-07	0	4.96613e-06	0	7.40926e-07	2.61854e-07	1.00401e-06	4.94899e-06	2.03615e-06
LARP7	2.74974e-05	3.22568e-05	5.61855e-05	3.94583e-05	3.14961e-05	3.60055e-05	4.28868e-05	2.18917e-05	3.40876e-05
ANK2	1.45054e-06	3.43197e-05	1.24024e-05	1.72526e-05	2.39366e-05	2.20425e-05	6.94623e-06	1.72736e-05	8.68322e-06
CAMK2D	4.81149e-05	0.000121307	5.57943e-05	6.97898e-05	5.57698e-05	0.000106285	0.000111921	7.46785e-05	7.681e-05
ARSJ	1.16336e-06	9.34792e-07	1.0964e-05	1.49121e-05	3.66283e-05	1.37353e-05	3.58548e-05	2.75131e-06	6.5759e-06
UGT8	1.23857e-05	1.06925e-05	8.4616e-05	8.57509e-05	9.80368e-05	3.34607e-05	3.35792e-05	2.6642e-05	3.38619e-05
TRAM1L1	4.12781e-06	1.02818e-05	0	0	0	4.45161e-07	3.70957e-07	0	0
SNHG8	0.000368097	9.5733e-05	0.000298772	0.000199951	0.000150023	0.000120261	0.000183581	0.0001723	0.00016021
PRSS12	1.45025e-06	7.35052e-06	6.38477e-06	5.24415e-07	0	9.93157e-07	3.90315e-06	7.00156e-07	1.37261e-06
METTL14	3.37644e-05	4.27476e-05	1.5708e-05	1.68957e-05	1.94003e-05	1.57389e-05	1.90601e-05	3.86354e-05	2.39599e-05
SEC24D	0.000158155	0.000198313	0.000128728	0.000143218	0.000251171	0.000167942	0.000141706	0.000162083	0.00014365
SYNPO2	1.19121e-06	2.31648e-06	0	0	0	0	1.19387e-06	0	5.24364e-07
USP53	1.12567e-05	3.05921e-05	7.96921e-05	7.10782e-05	4.42411e-05	0.000124183	0.000139723	6.3579e-05	6.87899e-05
C4orf3	6.16586e-05	7.29226e-05	8.8504e-05	9.63692e-05	9.44125e-05	6.45878e-05	6.75144e-05	4.88573e-05	0.00010458
FABP2	0	0	0	0	9.66346e-06	2.78926e-06	1.4198e-05	3.00616e-06	1.19686e-05
PDE5A	7.55319e-06	0.000301712	3.72582e-06	7.42724e-07	1.99852e-05	1.61448e-06	2.68249e-06	1.52328e-06	0
MAD2L1	1.83403e-06	1.39521e-06	0	0	0	4.33704e-07	1.61051e-06	1.79427e-06	2.69682e-07
PRDM5	4.02166e-06	9.64813e-06	0	5.23174e-07	1.72304e-06	3.06781e-06	3.59578e-06	2.68889e-06	1.74286e-06
NDNF	1.44598e-07	0	0	0	0	0	1.7947e-06	0	0
TNIP3	0	0	0	0	0	0	0	0	0
QRFPR	0	0	0	0	0	0	0	0	0
ANXA5	0.000285919	0.000164829	0.000867957	0.000996356	0.000372238	0.000787909	0.00100795	0.00123981	0.00123599
EXOSC9	9.78589e-06	1.38937e-05	1.01744e-05	1.51808e-05	1.14372e-05	1.46938e-05	1.40492e-05	5.89937e-06	2.23898e-05
CCNA2	5.11749e-07	2.55349e-07	0	0	0	4.65542e-07	0	0	1.32234e-06
BBS7	1.12845e-05	2.54244e-05	1.68569e-05	2.89215e-05	1.2803e-05	1.28362e-05	9.20068e-06	1.4942e-05	1.00241e-05
KIAA1109	2.77225e-05	0.0001399	4.42001e-05	2.88917e-05	3.11698e-05	4.54445e-05	3.01984e-05	6.21552e-05	4.6099e-05
IL2	0	0	0	1.6477e-06	0	5.21166e-07	0	0	2.50645e-07
BBS12	3.89488e-06	4.33451e-06	4.96631e-06	2.41618e-06	4.92717e-06	1.69362e-06	8.70482e-07	2.99703e-06	8.15438e-06
FGF2	1.15209e-06	1.01807e-05	0	0	0	4.4854e-07	0	0	0
NUDT6	3.96791e-06	1.92794e-06	0	0	3.28564e-06	7.2268e-07	8.67634e-07	0	0
SPATA5	2.04215e-06	5.00212e-05	0	6.67209e-06	9.60819e-06	2.87922e-06	1.97123e-06	4.63988e-06	2.94215e-06
SPRY1	6.25336e-06	4.63461e-06	1.27819e-05	7.48875e-06	0	3.94387e-06	5.95691e-06	1.98127e-06	5.44169e-07
LINC01091	0	0	4.94591e-06	0	1.89548e-06	1.40781e-06	4.46706e-06	0	1.09015e-07
ANKRD50	5.49011e-06	5.11966e-05	5.78056e-06	1.58705e-05	8.68787e-06	8.79879e-06	1.71497e-05	1.43672e-05	9.46695e-06
FAT4	0	4.1851e-06	0	0	0	2.25059e-07	4.42423e-07	0	0
INTU	1.07268e-05	3.85224e-05	4.38737e-06	0	1.17903e-05	3.0842e-06	4.65954e-06	4.77255e-06	4.30125e-06
HSPA4L	1.64106e-05	3.74211e-05	0	0	4.84398e-06	3.03804e-06	2.4378e-06	2.30687e-06	6.43303e-06
PLK4	1.02072e-07	6.04939e-07	3.72582e-06	0	0	0	0	0	0
MFSD8	9.1853e-06	4.10086e-05	3.99934e-06	2.39652e-05	3.34927e-05	2.04059e-05	2.51999e-05	2.50607e-05	1.89137e-05
ABHD18	0	0	4.38737e-06	1.3972e-05	2.25406e-05	3.68998e-05	3.75545e-05	4.05033e-05	2.42931e-05
LARP1B	2.96623e-05	0.000159612	5.20931e-05	6.39022e-05	7.9268e-05	6.64251e-05	7.85423e-05	7.93041e-05	6.78373e-05
PGRMC2	0.000172076	0.000126743	4.01711e-05	6.23386e-05	0.00012364	4.60463e-05	4.70141e-05	3.19245e-05	5.33228e-05
JADE1	5.57011e-05	0	5.78344e-06	3.05927e-06	1.49876e-05	6.20084e-06	3.2569e-06	1.09522e-05	1.06031e-05
SCLT1	4.69404e-06	6.21127e-05	1.71987e-05	7.25054e-06	1.24965e-05	5.00015e-06	1.09039e-05	6.68593e-06	1.02939e-05
C4orf33	2.19735e-06	1.41726e-05	2.89316e-06	0	1.39658e-05	2.0348e-06	2.57447e-06	2.71677e-06	1.74763e-06
PCDH10	2.32766e-06	2.99016e-07	0	0	0	0	9.56256e-07	0	4.09801e-07
PCDH18	1.88083e-07	3.0571e-06	0	0	0	2.24611e-07	0	0	0
SLC7A11	1.62093e-06	2.19205e-06	0.000318308	0.000319125	0.000144138	0.000361635	0.000129272	0.000706445	0.000304274
LINC00500	0	0	0	0	0	0	0	0	0
NOCT	2.91427e-06	0	5.74171e-06	6.89967e-06	6.29423e-06	8.6496e-06	8.52742e-06	4.27998e-06	1.11593e-05
ELF2	3.0734e-05	0.000205768	4.18679e-05	3.64504e-05	4.61678e-05	3.40847e-05	4.25247e-05	4.35842e-05	4.31688e-05
NDUFC1	0.000169544	4.20134e-05	0.000209647	0.000175494	0.000227719	0.000131199	0.000152998	0.000150523	0.000174727
NAA15	1.44765e-05	7.02929e-05	4.73935e-05	6.14986e-05	4.35883e-05	3.69425e-05	3.85485e-05	4.72172e-05	3.27173e-05
AC097376.2	0	0	2.73926e-05	2.61111e-05	4.93512e-05	4.82975e-05	2.93694e-05	2.46961e-05	2.79173e-05
RAB33B	1.62914e-05	2.9504e-05	2.28124e-05	3.06673e-05	1.49838e-05	1.60793e-05	1.60079e-05	2.1716e-05	1.29467e-05
SETD7	4.30908e-05	1.35561e-05	0	1.1999e-05	1.72466e-05	1.50196e-05	8.64794e-06	3.75919e-06	7.96688e-06
MGST2	8.76761e-05	3.21426e-05	4.19069e-05	4.81699e-05	0.000113429	5.03851e-05	5.68535e-05	6.19602e-05	6.1451e-05
MAML3	3.51211e-05	0.000663656	9.49255e-06	6.73192e-06	1.7323e-05	8.4716e-06	2.34412e-05	2.17539e-05	6.16708e-06
SCOC	0.000120268	7.84278e-05	0.000105846	7.54381e-05	7.38631e-05	5.5981e-05	4.86928e-05	6.12719e-05	4.12505e-05
SCOC-AS1	0	0	0	0	0	0	7.12048e-07	0	2.50645e-07
CLGN	4.80611e-05	4.11902e-05	1.37477e-05	1.09285e-06	3.07164e-06	2.82799e-06	2.49491e-06	1.73916e-07	3.19771e-06
ELMOD2	1.58996e-05	1.62283e-05	2.28481e-05	1.71535e-05	4.45158e-05	2.23472e-05	1.2506e-05	3.10621e-05	2.31968e-05
TBC1D9	5.21475e-05	6.03946e-05	4.30898e-05	4.75437e-05	5.40377e-05	3.44617e-05	3.91284e-05	2.26537e-05	1.10682e-05
AC096733.2	0	0	0	0	1.7922e-06	4.4546e-07	6.72911e-07	7.21578e-07	3.87368e-06
RNF150	1.38909e-05	9.46872e-05	2.8874e-06	1.99068e-06	0	4.97149e-07	7.12071e-08	6.96076e-06	1.17001e-06
ZNF330	5.44269e-05	1.38478e-05	4.3158e-05	4.463e-05	4.75257e-05	2.68283e-05	3.15378e-05	4.29381e-05	3.743e-05
IL15	2.30042e-07	3.0248e-06	1.36275e-05	1.06698e-05	2.02172e-05	1.05861e-05	8.61263e-06	5.66826e-07	1.0306e-05
INPP4B	1.084e-05	5.35079e-05	1.76274e-05	4.60505e-05	3.67275e-05	1.72967e-05	4.15178e-05	3.13919e-05	1.39266e-05
USP38	4.48338e-05	3.57131e-05	2.96661e-05	4.35178e-05	2.26985e-05	4.31566e-05	3.99076e-05	4.85404e-05	4.75108e-05
GAB1	1.14105e-06	3.56613e-05	4.9595e-06	6.04734e-06	2.7994e-06	7.50416e-06	7.99419e-06	1.86869e-05	6.34849e-06
SMARCA5	5.8227e-05	0.000153531	0.000142241	0.000155512	0.000141618	0.000136888	0.000114924	0.00016852	0.000148204
GYPE	0	1.76023e-07	0	0	0	0	0	0	0
GYPB	0	1.76023e-07	0	0	0	0	0	0	0
GYPA	0	5.27432e-07	0	0	0	0	0	0	0
HHIP-AS1	0	1.33925e-06	0	0	0	0	0	0	1.44758e-06
HHIP	0	3.22333e-07	0	0	0	0	0	0	0
ANAPC10	1.49459e-05	3.22932e-05	2.63803e-05	2.00939e-05	3.07134e-05	1.47141e-05	3.04419e-05	2.54279e-05	2.90382e-05
ABCE1	2.75295e-05	2.9174e-05	6.221e-05	8.20074e-05	4.62031e-05	4.24512e-05	3.76619e-05	4.78753e-05	5.09144e-05
OTUD4	4.25633e-05	6.01157e-05	1.87144e-05	8.92284e-06	3.69531e-05	2.15619e-05	2.66893e-05	3.33649e-05	2.57271e-05
SMAD1	1.27463e-05	1.36165e-05	1.93243e-05	3.63633e-05	3.85999e-05	1.35182e-05	1.2019e-05	2.15432e-06	6.03544e-06
MMAA	4.93959e-06	1.05159e-05	7.31931e-06	2.65295e-06	8.22175e-06	4.32993e-06	8.00739e-06	9.82501e-06	5.52913e-06
ZNF827	2.94468e-05	0.000140696	8.96135e-06	2.36822e-05	2.29885e-05	1.45433e-05	2.1379e-05	2.76695e-05	1.34369e-05
LSM6	2.38991e-05	1.43607e-05	2.58683e-05	5.9393e-05	4.42072e-05	2.51764e-05	2.7544e-05	2.2513e-05	4.52794e-05
SLC10A7	8.29318e-06	3.40695e-05	9.74809e-06	4.69705e-06	5.79387e-06	8.52359e-06	5.86707e-06	5.83697e-06	1.6793e-05
EDNRA	1.79198e-07	3.37644e-06	4.96153e-06	2.36596e-06	0	3.54937e-06	3.58795e-07	0	1.35805e-07
TMEM184C	1.54629e-05	6.67803e-05	2.03403e-05	8.58314e-06	9.93385e-06	1.77528e-05	1.08377e-05	6.93463e-06	1.25362e-05
PRMT9	9.19774e-06	0	1.32394e-05	8.86352e-06	2.15159e-05	1.21799e-05	9.09786e-06	7.27782e-06	4.27053e-06
ARHGAP10	5.77972e-06	6.85832e-06	3.72149e-06	4.86241e-06	1.55449e-06	1.1541e-05	4.33899e-06	0	5.5317e-06
NR3C2	1.68129e-05	4.35106e-05	8.95849e-06	0	1.34962e-05	4.00536e-07	3.07537e-06	1.74088e-07	4.30549e-07
DCLK2	5.63637e-06	4.11629e-05	0	0	0	0	0	0	0
LRBA	6.51376e-05	0.000455542	3.39899e-05	5.25495e-05	5.25914e-05	5.19047e-05	4.93228e-05	9.11303e-05	6.25583e-05
MAB21L2	0	6.57334e-07	0	0	0	0	0	0	0
RPS3A	0.00200039	0.000218231	0.00173704	0.00172807	0.00172088	0.00138281	0.00116661	0.000947339	0.00130631
SH3D19	1.10016e-05	6.40914e-05	1.07991e-05	1.03117e-05	1.18756e-05	2.17075e-05	3.22342e-05	1.39325e-05	2.3137e-05
AC095055.1	0	0	0	1.6477e-06	0	1.63807e-06	8.68822e-07	0	3.76503e-07
FAM160A1	0	2.39451e-05	0	0	0	4.86368e-07	4.16764e-06	3.04756e-07	2.64941e-06
AC092611.2	0	0	0	0	0	0	5.10578e-07	3.48176e-07	9.76497e-07
GATB	9.77192e-06	0	9.69553e-06	3.59376e-06	7.17638e-06	3.38775e-06	1.4344e-06	4.22251e-06	2.20067e-06
AC092611.1	0	0	0	0	4.00797e-06	7.31808e-07	8.77821e-07	4.09624e-07	4.76522e-07
LINC02273	0	0	3.72582e-06	0	0	0	1.1654e-06	0	3.43773e-07
FBXW7	2.17185e-05	0.000145952	4.02855e-05	0.000120804	6.76854e-05	8.23956e-05	3.88492e-05	6.80726e-05	6.63772e-05
TMEM154	5.96701e-07	6.00528e-07	9.60906e-05	0.000194686	9.12543e-05	0.000219807	2.84922e-06	2.34911e-05	7.40005e-05
ARFIP1	3.71107e-05	6.167e-05	5.87721e-05	6.23972e-05	8.2602e-05	4.99885e-05	3.77707e-05	3.09941e-05	3.65859e-05
FHDC1	5.19288e-06	6.58892e-06	0	8.7206e-06	8.36794e-06	2.98255e-05	1.45272e-05	2.2619e-05	1.62547e-05
TRIM2	4.97704e-05	0.000277992	4.07119e-05	3.80226e-05	7.68022e-05	8.94755e-05	8.58594e-05	8.14625e-05	5.63525e-05
MND1	4.31891e-07	3.36633e-06	0	4.23871e-06	0	3.90748e-07	9.23371e-07	5.02878e-07	2.22009e-06
TMEM131L	0	0	3.72727e-06	5.99442e-06	1.87195e-06	9.38498e-06	6.00767e-06	2.18109e-05	2.40296e-06
TLR2	0	1.13037e-06	0	0	0	0	0	2.57008e-06	2.43685e-06
RNF175	0	3.9512e-07	0	0	0	0	0	0	0
DCHS2	2.38455e-07	1.97842e-06	0	0	0	0	0	0	0
PLRG1	2.68028e-05	2.48353e-05	3.07363e-05	4.95617e-05	3.89677e-05	4.2373e-05	3.53261e-05	3.53597e-05	3.81091e-05
FGB	2.7946e-06	0	0.000202537	9.56957e-05	8.95507e-05	0.000178066	0.000163026	2.84797e-06	7.79939e-05
FGA	4.64068e-07	1.8152e-07	2.97524e-05	6.28331e-06	0	4.33321e-06	1.2054e-05	0	8.3439e-06
FGG	1.20189e-06	1.38157e-06	0	1.76974e-05	0	1.0988e-05	2.1312e-05	0	4.63191e-07
LRAT	5.14101e-07	9.78799e-06	0	1.31491e-06	1.67583e-06	6.25505e-06	1.77179e-06	3.85512e-06	1.36076e-07
RBM46	0	8.90728e-07	0	0	7.85409e-06	3.61197e-06	0	1.007e-06	1.13673e-06
MAP9	5.69119e-05	0.00012617	0.000113749	9.59713e-05	6.029e-05	5.45094e-05	2.52158e-05	4.10534e-05	4.15206e-05
GUCY1A1	0	0	9.93323e-06	1.44206e-05	1.37214e-05	4.1003e-06	2.93079e-06	4.37664e-06	3.43768e-06
GUCY1B1	0	0	8.95849e-06	6.60993e-06	9.9358e-06	1.42959e-05	1.80583e-06	0	4.67214e-06
TDO2	7.42621e-08	7.38659e-07	2.52459e-05	4.05281e-05	0.000178216	1.24844e-05	8.5837e-07	0	8.33858e-06
CTSO	1.28364e-05	1.353e-05	9.5107e-06	6.35795e-06	5.58358e-05	4.24983e-06	4.93186e-06	3.04756e-07	1.1379e-06
PDGFC	2.10485e-07	2.29368e-06	0	3.29259e-06	0	1.06819e-06	4.59092e-07	1.40194e-06	2.70483e-07
GLRB	1.6303e-05	8.39962e-06	0	0	0	0	0	1.6521e-06	0
FAM198B	4.852e-07	1.3956e-06	0	0	8.90853e-06	6.0529e-07	3.01554e-06	7.19794e-07	6.94129e-07
FAM198B-AS1	0	0	0	0	8.15768e-07	0	1.58682e-06	0	0
TMEM144	5.42616e-06	8.44168e-07	0	6.70467e-06	2.64917e-05	1.68373e-05	2.48638e-05	1.34731e-05	8.66687e-06
C4orf46	3.54679e-06	9.71475e-06	4.38907e-06	1.64509e-06	1.29387e-05	3.13843e-06	4.70814e-06	2.35745e-06	2.81119e-06
ETFDH	3.00059e-05	5.76987e-05	1.59945e-05	2.13914e-05	6.68453e-05	2.278e-05	2.6222e-05	3.7223e-05	1.38091e-05
PPID	3.82215e-05	4.07462e-05	2.55399e-05	3.17465e-05	4.3414e-05	3.29404e-05	2.13296e-05	2.89138e-05	2.10632e-05
FNIP2	0.000184527	0.000106803	5.62901e-05	4.59645e-05	0.00012752	0.000137656	8.18819e-05	0.000102802	7.59331e-05
RAPGEF2	1.18871e-05	0.000118175	1.13129e-05	1.53351e-05	1.53551e-05	1.99634e-05	2.81708e-05	3.86685e-05	3.61743e-05
NAF1	8.06736e-06	2.15565e-05	3.1046e-05	1.9172e-05	8.92405e-06	7.57032e-06	1.42686e-05	3.38441e-05	1.82596e-05
NPY1R	5.24278e-08	1.73298e-07	0	6.85307e-06	0	2.84436e-06	3.33467e-05	2.10237e-05	3.1631e-06
TMA16	1.55389e-05	1.51929e-05	3.63774e-05	4.81299e-05	3.95109e-05	1.32715e-05	1.19642e-05	1.78644e-05	1.25103e-05
2021-03-01	5.10427e-06	9.57879e-06	0	0	0	0	1.5145e-06	0	0
SMIM31	0	0	2.52986e-05	2.82067e-05	1.15891e-05	8.13575e-06	2.50249e-05	3.48004e-07	1.16234e-05
APELA	0	0	0	0	0	0	0	0	0
TRIM61	2.55781e-06	5.55877e-06	1.05288e-05	8.8129e-06	0	7.57649e-06	2.83602e-06	1.3041e-06	2.00869e-06
FAM218A	4.43775e-06	1.73375e-06	0	0	0	9.83696e-07	1.20326e-06	3.40104e-06	2.85674e-06
TMEM192	1.76089e-05	6.92007e-05	2.08489e-05	1.29657e-05	2.59911e-05	1.71997e-05	9.95678e-06	2.50655e-05	6.12838e-06
KLHL2	3.72219e-05	2.99e-05	2.07406e-05	2.52153e-05	2.02072e-05	1.282e-05	8.42053e-06	1.35294e-05	9.29384e-06
GK3P	0	0	4.00386e-06	0	0	1.52411e-07	3.15218e-07	3.93253e-07	1.62946e-06
MSMO1	6.29582e-05	2.82951e-05	9.20716e-05	4.2778e-05	6.72713e-05	5.74371e-05	8.40392e-05	4.77629e-05	0.000113294
CPE	0.00379405	0.00190536	0.00096053	0.000725875	0.000891822	0.000574138	0.000323047	0.000781304	0.000454447
TLL1	4.73335e-08	4.27002e-07	0	0	0	0	0	0	0
SPOCK3	1.55798e-07	4.02654e-05	5.78632e-06	2.78532e-06	0	0	7.17021e-07	0	0
ANXA10	3.01802e-07	1.17729e-05	0.000663656	0.00081619	0.000467636	0.000141932	0.000195876	1.04075e-05	0.000263508
DDX60	4.38886e-06	5.75295e-07	6.68472e-06	2.67605e-06	1.46507e-05	4.11525e-06	1.11167e-06	4.08412e-07	8.26411e-07
DDX60L	2.03571e-06	7.05655e-06	1.46094e-05	1.79437e-05	2.91981e-05	2.19366e-05	7.70879e-06	1.07457e-05	1.92965e-05
PALLD	7.75856e-05	5.81312e-05	9.23933e-05	0.000150484	0.00028299	0.000137317	6.35994e-05	0.000197219	0.000116857
CBR4	2.43165e-05	9.58167e-05	1.678e-05	2.07457e-05	4.4638e-05	2.06975e-05	3.13819e-05	1.4877e-05	1.92816e-05
SH3RF1	6.15307e-06	7.86693e-05	8.55343e-05	8.47177e-05	6.0371e-05	9.42364e-05	9.40224e-05	5.04898e-05	8.32571e-05
NEK1	3.73892e-05	0.000100508	3.22366e-05	1.6512e-05	1.53709e-05	1.85821e-05	2.25722e-05	3.96897e-05	3.04095e-05
CLCN3	0.000127579	0.000153285	0.000145719	0.000149273	0.000134097	0.000186935	0.000319033	0.000219451	0.000131954
HPF1	0	0	1.78141e-05	1.63279e-05	2.29167e-05	9.0947e-06	5.51117e-06	1.39547e-05	1.68858e-05
MFAP3L	6.49296e-06	1.15803e-06	0	0	0	4.10309e-07	0	0	2.37566e-06
AADAT	4.55346e-06	2.66335e-05	9.35752e-06	5.20512e-06	0	4.77191e-06	2.47058e-06	8.58709e-06	2.84369e-06
GALNT7	7.67668e-06	3.08455e-05	5.85459e-05	4.199e-05	5.27589e-05	4.7989e-05	3.59758e-05	3.75296e-05	1.77906e-05
HMGB2	2.76046e-05	7.24084e-06	8.30737e-06	6.50318e-06	8.75278e-06	3.51297e-06	3.38272e-05	7.10063e-06	1.96511e-05
AC097534.2	0	0	4.39078e-06	2.67739e-06	1.7922e-06	0	1.14516e-06	0	0
SAP30	1.96183e-05	1.14566e-05	2.23362e-05	1.22138e-05	3.32382e-05	1.85623e-05	2.1272e-05	2.32629e-05	7.96886e-06
SCRG1	0	0	0	1.78328e-06	0	2.62002e-07	1.49258e-06	7.72457e-06	0
HAND2	9.35335e-07	0	0	0	0	0	0	0	0
HAND2-AS1	0	1.87355e-06	0	0	0	7.28177e-07	0	6.05791e-06	0
FBXO8	4.01684e-05	2.42604e-05	2.94224e-06	1.61829e-05	1.06116e-05	1.0131e-05	2.54658e-05	2.40665e-05	1.83221e-05
CEP44	1.14277e-05	2.48868e-05	8.77764e-06	1.31389e-06	1.237e-05	1.02934e-05	3.25042e-05	1.01648e-05	1.01405e-05
HPGD	5.20539e-06	3.34152e-06	0.000177853	0.000178827	0.000103358	0.000208282	0.000148033	1.10003e-05	0.000128429
GPM6A	2.5679e-05	8.61807e-06	0	0	0	0	0	0	0
WDR17	1.00389e-05	5.49099e-05	0	0	1.35226e-05	1.65982e-06	4.81289e-06	1.42399e-06	1.11693e-06
SPATA4	1.07782e-06	7.18485e-07	0	0	0	0	1.80785e-06	0	4.19187e-07
SPCS3	9.93635e-05	0.000103517	0.000144367	0.000153913	0.000163012	0.00013291	0.000234299	0.000141435	0.000219387
VEGFC	8.83542e-07	7.31418e-07	3.99821e-06	0	0	1.33451e-06	1.66461e-06	7.01244e-07	9.75921e-06
NEIL3	0	2.08494e-06	0	0	0	0	0	0	0
AGA	1.97755e-05	6.70546e-06	2.75257e-05	1.70224e-05	1.65838e-05	1.23467e-05	1.13176e-05	1.00015e-05	1.39174e-05
AC098864.1	0	0	0	0	1.84098e-06	0	3.08422e-08	0	4.30549e-07
TENM3	6.12517e-07	0.000465369	2.92933e-05	1.4981e-05	4.72322e-05	2.62745e-05	7.80358e-06	4.67352e-05	9.80549e-06
DCTD	9.13643e-05	5.11731e-05	3.54948e-05	3.47775e-05	7.92953e-06	3.00124e-05	1.93696e-05	2.58551e-05	3.19085e-05
WWC2-AS2	0	0	0	0	0	0	0	0	1.69384e-07
WWC2	4.91532e-07	2.76398e-05	5.88622e-06	3.59805e-06	5.65597e-07	8.95429e-06	3.31164e-06	4.0922e-07	8.58682e-07
CDKN2AIP	1.84872e-05	1.5971e-05	4.85706e-05	7.30489e-05	7.36342e-05	4.88395e-05	5.05159e-05	5.44734e-05	4.01837e-05
ING2	3.68975e-05	2.34626e-05	2.82169e-05	1.03018e-05	2.97815e-05	7.6989e-06	1.6845e-05	7.96295e-06	1.95342e-05
RWDD4	4.56739e-05	8.25259e-06	4.19287e-05	4.74022e-05	4.07135e-05	3.11896e-05	2.3117e-05	2.17309e-05	5.38281e-05
TRAPPC11	1.51884e-05	2.51938e-05	1.28153e-05	9.21773e-06	1.33507e-05	1.50938e-05	9.77094e-06	1.14516e-05	7.29079e-06
STOX2	5.35791e-06	5.01735e-05	0	0	0	1.94879e-06	2.59472e-06	3.37814e-06	3.36411e-06
ENPP6	0	1.31555e-06	0	0	0	0	4.59865e-07	0	0
LINC02362	0	0	0	7.76908e-06	0	0	0	0	0
IRF2	1.60123e-05	3.04695e-05	1.17973e-05	3.55795e-05	4.15756e-05	2.62554e-05	1.88093e-05	1.8879e-05	1.22242e-05
LINC02365	0	0	4.96816e-06	0	0	0	0	0	0
CASP3	1.58742e-05	3.39261e-05	1.72123e-05	4.79883e-05	5.86854e-05	4.77903e-05	2.70453e-05	2.86049e-05	2.62681e-05
PRIMPOL	8.22655e-06	2.84467e-05	0	8.42349e-06	3.80293e-06	2.63309e-06	1.02157e-06	5.80155e-06	1.22702e-06
CENPU	5.75149e-07	0	0	1.85643e-06	0	0	6.70806e-07	0	0
ACSL1	0.000102748	2.1429e-05	1.06118e-05	6.20454e-06	1.29378e-05	1.66425e-05	1.36672e-05	0.000137312	3.55744e-05
MIR3945HG	0	0	2.0008e-06	1.96456e-06	0	3.96168e-07	1.08392e-07	6.07792e-07	2.04794e-06
SLC25A4	0.000126111	3.86971e-05	9.84832e-05	9.4529e-05	8.44734e-05	3.9341e-05	4.96689e-05	7.21761e-05	7.5258e-05
CFAP97	3.90538e-05	0	2.78102e-05	3.71317e-05	2.41229e-05	1.95767e-05	1.56186e-05	1.49991e-05	2.20803e-05
SNX25	1.11557e-05	0.000139112	1.05255e-05	4.04872e-06	9.18597e-06	6.22643e-06	8.64812e-06	1.32186e-05	6.32027e-06
LRP2BP	5.89158e-06	3.28221e-05	0	1.06083e-05	0	1.67216e-07	0	5.91042e-07	1.93749e-06
ANKRD37	2.18275e-05	9.19327e-06	0	1.56207e-06	1.14419e-05	3.0434e-06	5.84011e-06	1.9415e-06	5.67068e-06
UFSP2	2.98518e-05	2.4874e-05	1.22612e-05	7.7069e-06	1.03223e-05	1.52156e-05	2.13023e-05	2.08819e-05	2.483e-05
C4orf47	2.6175e-06	8.92337e-06	0	0	0	0	0	0	0
PDLIM3	1.49041e-06	1.36607e-06	0	1.04821e-06	0	1.52411e-07	7.84405e-07	8.07633e-07	2.31775e-07
SORBS2	7.62098e-05	0.000421465	1.66342e-05	1.80141e-05	4.88409e-05	2.2501e-05	3.75058e-05	7.52743e-05	1.56857e-05
TLR3	1.11495e-06	1.15786e-07	0	0	0	0	0	0	3.71601e-07
FAM149A	1.70072e-05	6.02173e-05	2.00193e-06	6.62205e-06	1.91103e-06	5.88896e-06	6.8823e-06	4.78005e-06	4.35841e-06
CYP4V2	2.6433e-05	2.3621e-05	1.0737e-05	8.85409e-06	6.98507e-06	1.74477e-05	1.04855e-05	3.60268e-06	3.96676e-06
FAT1	3.14973e-05	6.72805e-05	1.23547e-05	8.65242e-06	4.68744e-06	3.056e-05	3.38718e-05	3.17356e-05	9.91005e-05
ZFP42	0	0	0	0	0	6.94907e-06	1.65304e-06	0	6.31684e-06
FRG1	4.32319e-05	1.33788e-05	7.15423e-05	7.86872e-05	3.4566e-05	5.73405e-05	6.0397e-05	9.09323e-05	5.86881e-05
PLEKHG4B	1.04481e-07	1.03772e-06	0	0	0	0	3.03847e-07	0	0
CCDC127	2.7789e-05	1.13007e-05	1.40612e-05	1.15167e-05	1.70983e-05	1.03767e-05	1.33677e-05	4.7403e-06	8.0343e-06
SDHA	5.71649e-05	1.45832e-05	3.41192e-05	5.1438e-05	7.81221e-05	3.34045e-05	4.56056e-05	5.29948e-05	3.03209e-05
PDCD6	0.000178821	3.98626e-05	0.000144984	0.00012796	0.000130547	0.000105744	7.70773e-05	9.14619e-05	0.00010754
AHRR	4.21411e-06	2.87484e-05	5.88622e-06	6.63409e-06	2.28266e-05	4.01497e-06	2.70627e-06	0	0
EXOC3-AS1	0	0	1.23662e-05	1.83012e-05	2.73208e-05	9.67269e-06	4.93869e-06	3.7606e-06	4.94062e-06
EXOC3	3.52693e-05	4.74148e-05	1.8195e-05	2.04227e-05	4.4482e-05	1.79166e-05	2.03675e-05	1.64704e-05	2.47921e-05
SLC9A3	0	0	0	1.09085e-06	3.69546e-06	1.08401e-05	2.80835e-06	7.23019e-06	1.73116e-06
CEP72	1.97817e-06	2.76758e-06	0	0	7.40196e-07	4.42239e-07	0	1.73916e-07	6.08099e-07
TPPP	3.78375e-05	1.96252e-06	2.00193e-06	7.9986e-06	8.61318e-06	1.61717e-05	8.94536e-06	3.22842e-05	5.33106e-06
ZDHHC11B	2.53844e-06	6.39473e-07	0	6.26958e-06	6.77973e-06	9.27951e-06	6.08161e-06	2.01836e-05	6.6465e-06
ZDHHC11	8.78161e-07	1.78307e-06	6.80888e-06	0	0	7.34203e-06	2.73703e-06	7.0355e-06	2.02266e-06
BRD9	1.37016e-05	2.50609e-05	3.47002e-05	3.25875e-05	2.77338e-05	5.00697e-05	4.00387e-05	4.63671e-05	4.27406e-05
TRIP13	2.8474e-07	1.07314e-06	0	2.34394e-06	0	0	9.32529e-07	4.9372e-06	1.82011e-06
NKD2	0	1.41029e-07	0	0	0	1.36461e-06	1.97473e-06	1.78948e-05	5.38655e-06
SLC12A7	1.5671e-05	7.28748e-06	2.64899e-05	2.5214e-05	3.09802e-05	3.38629e-05	1.63343e-05	3.45569e-05	2.07588e-05
SLC6A19	6.78731e-08	0	2.9405e-06	1.01944e-05	3.15982e-05	5.93384e-06	1.71872e-05	4.21683e-05	4.22555e-06
TERT	0	1.6659e-07	0	0	0	0	4.57253e-07	2.66091e-06	0
CLPTM1L	6.26042e-05	3.16221e-05	8.888e-05	8.92657e-05	0.000157839	6.83652e-05	6.5641e-05	0.000157028	6.83644e-05
LPCAT1	2.10338e-05	2.74405e-05	1.86423e-05	1.69379e-05	2.34132e-05	8.49644e-05	4.14116e-05	7.32319e-05	4.06315e-05
MRPL36	2.63369e-05	1.50612e-05	3.89206e-05	9.50444e-05	4.16901e-05	5.37445e-05	4.24302e-05	6.21547e-05	4.89481e-05
NDUFS6	0.000214381	8.27058e-05	0.000232705	0.000166743	0.000207629	0.000124348	0.000143052	0.000145783	0.000180642
IRX4	0	0	0	0	0	0	0	0	0
ICE1	1.3158e-05	0	2.64659e-05	4.33527e-05	6.10906e-05	3.94425e-05	3.43162e-05	5.6838e-05	5.50602e-05
MED10	4.89773e-05	3.50923e-05	0.000159679	0.000126065	7.37447e-05	0.000104075	0.000149376	0.000168198	0.000271033
UBE2QL1	8.06842e-05	4.16991e-05	8.89782e-06	6.37046e-06	0	3.53251e-06	2.47474e-05	1.57185e-05	2.8915e-05
NSUN2	2.25618e-05	1.61071e-05	3.10485e-05	1.8781e-05	2.12765e-05	3.27764e-05	1.55984e-05	2.30036e-05	2.18229e-05
SRD5A1	7.92738e-05	1.01589e-05	0	4.52592e-06	9.80474e-06	1.10711e-05	6.95178e-06	4.81061e-06	3.96792e-06
TENT4A	0	0	1.05259e-05	2.3767e-05	9.16466e-06	6.97147e-06	9.56251e-06	2.37297e-05	1.07456e-05
ADCY2	1.07546e-06	2.05696e-05	9.70313e-06	1.1985e-05	1.90917e-05	1.9857e-05	3.21371e-05	1.46106e-05	2.20195e-05
C5orf49	5.05115e-06	1.30798e-05	2.16442e-05	1.8485e-05	2.08512e-05	1.5298e-06	2.93854e-06	6.99398e-06	3.24167e-06
MTRR	2.27488e-05	2.36823e-05	1.57306e-05	1.54164e-05	1.05839e-05	1.16234e-05	1.07194e-05	1.43051e-05	8.06055e-06
FASTKD3	7.58192e-06	7.18803e-06	1.3482e-05	5.54387e-06	5.93133e-06	7.55066e-06	2.44004e-06	9.51557e-06	3.6378e-06
MIR4458HG	3.44963e-05	9.29206e-06	2.59334e-05	2.87414e-05	2.75693e-05	2.05342e-05	1.57342e-05	2.6666e-05	3.01734e-05
AC091932.1	0	0	0	0	0	0	0	0	0
SEMA5A	2.71562e-05	2.55314e-05	3.72582e-06	0	1.17794e-05	2.53417e-06	6.16963e-08	7.00972e-07	9.33407e-07
SNHG18	9.96839e-06	5.24048e-07	3.71571e-06	7.40707e-07	3.34284e-06	4.03022e-06	3.37181e-06	2.65104e-06	1.09015e-07
FAM173B	7.67437e-06	1.60042e-05	2.37867e-05	1.36306e-05	4.78749e-06	8.51775e-06	1.45189e-06	1.40308e-05	7.6031e-06
AC012640.1	0	0	0	0	0	0	0	0	0
CCT5	6.2102e-05	7.05466e-05	0.000269125	0.000268911	0.000140266	0.00017391	0.000127228	0.000185473	0.000178398
CMBL	1.40479e-05	3.40221e-05	6.60742e-06	7.17405e-06	1.7169e-05	3.39741e-06	2.05692e-06	4.95018e-06	5.06648e-06
AC012640.2	0	0	2.94398e-06	6.27054e-06	1.17296e-05	4.15264e-06	3.57885e-06	4.76039e-06	5.03667e-06
2021-03-06	0.000146141	0.000226861	3.7809e-05	7.27535e-05	9.48616e-05	7.89426e-05	6.95072e-05	7.74872e-05	7.76569e-05
ROPN1L	3.52071e-07	2.02089e-07	0	2.86038e-06	0	9.98659e-07	0	0	0
ANKRD33B	0	2.99016e-07	0	0	0	0	7.51514e-07	0	0
DAP	0.000359305	0.000104367	6.12594e-05	4.49317e-05	7.9645e-05	4.30693e-05	4.2506e-05	2.41379e-05	3.57306e-05
AC012629.2	0	0	0	0	0	0	1.53164e-07	0	0
CTNND2	1.50613e-05	0.000127946	1.04159e-05	7.01064e-06	7.60746e-06	2.12044e-06	5.62985e-07	2.00321e-05	3.674e-06
DNAH5	1.51965e-05	5.7958e-05	0	0	0	0	0	0	0
TRIO	2.62152e-05	0.000407705	2.94993e-05	2.01468e-05	5.45487e-05	5.81183e-05	2.61426e-05	2.22523e-05	3.13606e-05
OTULINL	0	0	8.32452e-05	9.00941e-05	0.000124277	4.05977e-05	2.58271e-05	5.77235e-05	2.84298e-05
OTULIN	1.12386e-05	0	1.91138e-05	1.09809e-05	3.52831e-05	3.81846e-05	2.63373e-05	2.8764e-05	2.30877e-05
ANKH	0.000138084	0.00015013	3.49866e-05	3.50851e-05	2.53293e-05	6.56946e-05	5.05131e-05	5.22813e-05	5.34454e-05
AC016575.1	0	0	0	0	0	0	1.47726e-06	0	1.69384e-07
FBXL7	0	3.30999e-05	0	0	0	0	0	0	0
ZNF622	3.9704e-05	2.35066e-05	0.000110986	0.000117382	5.43439e-05	7.59888e-05	7.95409e-05	6.99554e-05	7.64527e-05
RETREG1	0	0	9.70825e-06	2.36626e-05	3.10124e-05	3.08243e-05	7.43231e-05	3.20354e-05	3.33759e-05
MYO10	1.66103e-06	0.00021163	1.17981e-05	1.58511e-05	5.6621e-05	4.98581e-05	5.12544e-05	6.84948e-05	3.46993e-05
BASP1	1.92955e-06	0.000119837	8.55569e-06	4.86952e-05	0	4.24332e-05	2.77107e-05	0.000100635	6.5577e-06
CDH6	3.30028e-06	2.45125e-05	6.89476e-06	8.14956e-06	0	7.89025e-06	1.0837e-05	6.23129e-06	3.11911e-06
DROSHA	1.51938e-05	3.76947e-05	2.15822e-05	2.83861e-06	1.15752e-05	1.65139e-05	1.04778e-05	1.40759e-05	3.4488e-06
C5orf22	9.04739e-06	1.32377e-05	2.28421e-05	4.55834e-06	8.94778e-06	7.48986e-06	8.71048e-06	7.33158e-06	4.0876e-06
GOLPH3	8.70073e-05	9.09703e-05	2.60854e-05	6.22372e-05	4.76931e-05	5.61086e-05	5.2495e-05	5.97801e-05	4.67044e-05
AC025181.2	0	0	5.74393e-06	1.16005e-05	1.1687e-05	4.75542e-06	1.40654e-05	8.9784e-06	1.08839e-05
MTMR12	1.14176e-05	5.96464e-05	2.37166e-05	1.82292e-05	1.03938e-05	1.27433e-05	1.26829e-05	8.55555e-06	9.33967e-06
ZFR	6.55317e-05	0.000277285	6.72669e-05	9.35357e-05	8.15641e-05	0.00010765	8.3708e-05	0.000109065	9.42241e-05
SUB1	0.000208046	8.83469e-05	0.00036534	0.000378487	0.000298102	0.000240155	0.000260767	0.000309274	0.000338419
NPR3	0	1.99286e-06	0	0	0	0	0	0	1.08906e-07
TARS	7.14873e-05	4.74667e-05	0.000151066	0.00017595	0.000148875	0.000148933	0.000146112	0.000150584	0.000160961
ADAMTS12	7.89932e-07	8.85947e-06	0	0	0	0	2.06392e-07	0	0
AMACR	1.36483e-05	0.000203278	1.37491e-05	1.85829e-06	6.50442e-06	2.29498e-06	1.22913e-06	1.15563e-06	1.12237e-06
C1QTNF3	7.68547e-06	1.20976e-05	0	0	0	2.74747e-06	1.37337e-06	3.93253e-07	1.59823e-06
AC025754.2	0	0	0	0	0	0	0	0	0
RAI14	1.10593e-05	2.34967e-05	5.00762e-05	8.12639e-05	6.89687e-05	6.12386e-05	5.75245e-05	5.4415e-05	5.78311e-05
AC026801.2	0	0	0	1.56419e-06	0	0	0	3.93253e-07	2.41935e-06
TTC23L	6.06121e-08	8.35207e-06	0	2.78532e-06	0	3.84712e-07	0	0	1.39077e-06
RAD1	1.9256e-05	4.29765e-05	2.88452e-06	2.66124e-05	2.07025e-05	1.62544e-05	1.49523e-05	9.13823e-06	1.58874e-05
BRIX1	1.74833e-05	1.37479e-05	7.77937e-05	5.70638e-05	5.92593e-05	3.15286e-05	2.91759e-05	2.03164e-05	2.54072e-05
DNAJC21	2.72109e-05	5.3655e-05	5.82124e-05	6.12139e-05	6.33484e-05	6.63294e-05	5.82238e-05	8.22422e-05	6.95092e-05
PRLR	1.44595e-06	2.6172e-06	2.24423e-05	1.8057e-05	3.34011e-05	9.98874e-06	1.25629e-06	2.75022e-06	1.12694e-05
SPEF2	3.305e-06	2.64403e-05	4.96613e-06	1.62034e-05	5.66156e-07	2.62837e-06	5.46667e-07	0	1.64926e-06
IL7R	1.78207e-07	2.9814e-06	2.66917e-05	7.04956e-06	0	1.86298e-05	1.11683e-05	5.86755e-06	9.51686e-06
UGT3A1	0	3.98486e-06	0	0	0	3.82806e-07	0	0	1.36076e-07
UGT3A2	0	0	0	0	0	0	0	0	0
LMBRD2	3.02653e-05	3.88827e-05	0	6.96313e-06	2.69154e-05	1.71126e-05	7.31594e-06	1.84094e-05	1.5429e-05
SKP2	3.39936e-06	1.05444e-05	0	2.6752e-06	0	8.34557e-07	1.24373e-06	3.4252e-06	7.39635e-07
NADK2	1.66622e-05	1.99305e-05	1.39419e-05	2.69876e-06	2.47583e-06	3.73854e-06	2.97734e-06	5.7859e-06	2.48961e-06
SLC1A3	0	2.02638e-07	0	0	0	1.49972e-06	1.05176e-06	0	0
NIPBL	4.13508e-05	0.000264039	4.48687e-05	6.55498e-05	8.22156e-05	0.00013002	9.12866e-05	0.000113052	9.6923e-05
CPLANE1	0	0	5.72147e-06	5.2528e-06	1.39868e-05	1.01309e-05	4.60313e-06	1.13394e-05	5.10231e-06
NUP155	8.18613e-06	3.11483e-05	7.85187e-06	7.9243e-06	2.42109e-05	3.47002e-06	6.42362e-06	5.20486e-06	7.31015e-06
WDR70	7.37638e-06	9.30551e-05	2.93352e-06	1.05979e-05	9.58209e-06	1.1998e-05	1.08539e-05	1.6812e-05	1.69859e-05
GDNF	6.07098e-07	1.32513e-07	0	0	0	4.61915e-07	0	0	0
EGFLAM	1.32538e-07	2.99886e-06	0	0	0	0	0	0	0
AC010457.1	0	0	0	0	0	0	0	0	0
LIFR	1.33242e-06	1.63986e-05	6.67283e-06	1.01879e-05	7.32362e-06	9.73328e-06	5.26448e-06	3.23807e-05	1.46245e-05
LIFR-AS1	0	9.44817e-06	0	0	5.73182e-07	1.40148e-06	9.4532e-07	0	2.67191e-06
OSMR-AS1	0	0	0	0	0	0	0	0	2.31775e-07
OSMR	2.91582e-07	7.00377e-06	0	0	0	6.67524e-07	6.71894e-07	1.73573e-07	1.11973e-06
RICTOR	1.91328e-05	0.000112296	2.26618e-05	2.7898e-05	4.00542e-05	4.82751e-05	3.32952e-05	6.29304e-05	3.80009e-05
FYB1	0	0	1.99514e-06	0	0	7.22437e-07	7.30744e-07	0	2.47403e-07
DAB2	7.16795e-07	2.12793e-06	1.38146e-05	1.48797e-05	3.97881e-06	2.63605e-05	2.29786e-05	1.39697e-05	1.3391e-05
TTC33	6.0599e-06	1.37603e-05	4.15694e-05	3.70357e-06	1.08393e-05	1.37828e-05	1.33378e-05	2.29834e-05	6.00461e-06
PTGER4	3.65475e-06	3.54462e-07	1.60414e-05	9.38303e-06	2.99453e-05	7.76529e-06	9.85263e-06	3.41223e-05	6.22717e-06
PRKAA1	2.07139e-05	4.59698e-05	2.39217e-05	2.42554e-05	3.74514e-05	3.61502e-05	4.25256e-05	3.65295e-05	3.52223e-05
RPL37	0.00144973	0.000481323	0.00171243	0.00180025	0.00166993	0.00144128	0.00113346	0.00117306	0.00127823
CARD6	5.12074e-07	1.24778e-06	0	0	2.40399e-06	9.42246e-07	1.92312e-06	0	2.02764e-06
C7	1.09863e-06	9.51168e-07	6.01875e-05	7.59897e-05	8.11134e-05	2.13142e-05	2.63306e-06	0	4.49229e-06
C6	5.06488e-07	1.54025e-06	0	0	0	0	1.34041e-07	0	0
PLCXD3	0.000224944	0.000661815	8.24865e-05	8.56658e-05	0.000208322	3.73584e-05	1.18304e-05	2.10955e-05	6.83347e-06
OXCT1	1.59667e-05	3.55331e-05	9.73157e-06	1.19285e-05	6.62414e-06	1.21301e-05	1.28269e-05	1.27089e-05	7.82509e-06
C5orf51	1.42125e-05	1.79077e-05	8.91293e-06	1.05827e-05	6.49075e-06	1.70575e-05	7.84108e-06	2.46873e-05	9.70643e-06
FBXO4	5.67879e-06	6.79724e-06	0	1.45001e-06	7.39465e-07	2.78796e-06	3.59927e-06	9.32769e-06	4.26578e-06
GHR	1.19481e-06	1.3131e-05	0	2.20629e-06	0	2.6826e-06	2.85181e-06	1.53463e-05	6.13285e-06
CCDC152	2.17264e-06	6.97244e-06	0	0	0	1.61111e-06	1.57584e-06	3.93253e-07	4.05303e-06
SELENOP	0	0	0.000106435	7.53126e-05	8.99701e-05	0.000240148	0.000166784	0.000127504	9.45884e-05
ANXA2R	2.36335e-07	0	0	0	0	5.62515e-07	0	0	2.50395e-07
AC025171.2	0	0	0	0	0	0	4.42423e-07	0	0
AC025171.4	0	0	0	0	0	0	0	0	2.31775e-07
ZNF131	2.63541e-05	9.3722e-05	5.45214e-05	2.72209e-05	2.11374e-05	2.38951e-05	3.6508e-05	3.61922e-05	3.45691e-05
NIM1K	4.8915e-06	0	0	0	0	0	0	2.61123e-06	5.1037e-07
HMGCS1	1.8858e-05	0.000128866	5.75854e-05	5.262e-05	8.30338e-05	7.92113e-05	0.000155018	7.84314e-05	0.000128044
CCL28	1.3265e-06	1.97487e-06	0	0	7.40926e-07	5.21259e-07	4.42464e-07	0	1.11735e-06
TMEM267	0	0	7.32625e-06	1.87272e-05	7.63048e-06	7.55132e-06	6.61183e-06	3.92145e-06	1.09205e-05
C5orf34	1.16211e-06	1.13656e-06	0	0	0	0	7.11795e-08	0	3.71601e-07
PAIP1	6.05921e-05	2.97712e-05	7.72134e-05	7.3241e-05	6.61016e-05	8.82038e-05	5.98562e-05	5.76642e-05	6.576e-05
NNT-AS1	0	9.47524e-05	4.0016e-06	1.32945e-05	1.31238e-05	1.80396e-05	1.53848e-05	2.96137e-05	1.4704e-05
NNT	3.61821e-05	4.67313e-05	1.86741e-05	1.26805e-05	3.08933e-05	2.4373e-05	1.60667e-05	2.41448e-05	1.41238e-05
MRPS30-DT	0	0	0	0	1.38895e-06	1.03151e-06	1.18871e-07	2.19171e-06	2.06759e-06
MRPS30	1.7865e-05	4.76843e-05	5.82579e-05	3.77539e-05	2.8774e-05	2.16596e-05	2.19165e-05	2.49295e-05	2.56531e-05
AC093297.2	0	0	0	6.53121e-06	3.41378e-06	3.72995e-06	3.52637e-06	7.49112e-06	1.68952e-06
HCN1	5.4837e-07	7.94476e-06	4.00386e-06	3.75726e-06	0	0	1.97494e-06	0	0
EMB	1.66671e-05	0.00014227	8.71469e-06	2.29987e-05	3.74818e-05	3.18133e-05	1.26054e-05	8.06871e-05	1.09461e-05
PARP8	1.50815e-05	6.75141e-05	2.09393e-05	7.63395e-06	2.62522e-05	1.8035e-05	1.17322e-05	1.92171e-05	6.86663e-06
ISL1	0.000108989	0.000396379	0.000111536	0.000117668	0.000271578	3.65076e-05	1.5681e-05	0.000493812	9.84826e-05
ITGA1	1.58342e-05	6.24116e-05	1.13235e-05	4.10977e-05	5.40546e-05	4.12104e-05	2.37173e-05	2.22357e-05	1.92072e-05
PELO	2.88029e-05	1.92979e-05	0.000114023	9.486e-05	9.12173e-05	6.99861e-05	8.37707e-05	7.59297e-05	0.000103005
ITGA2	1.60778e-06	9.4627e-06	0.000667815	0.000852989	0.000165677	0.00131638	0.000588454	0.00039645	0.000895665
AC008966.2	0	0	0	1.31946e-06	0	0	3.72279e-07	3.93253e-07	3.76503e-07
MOCS2	5.77798e-05	3.52657e-05	2.33648e-05	2.56722e-05	7.01743e-05	1.64731e-05	2.35137e-05	4.11539e-05	2.2797e-05
AC008966.1	0	0	0	2.34667e-06	5.66156e-07	0	1.08392e-07	1.74088e-07	0
FST	0	8.35126e-07	0	1.48217e-05	6.07256e-07	8.47285e-06	1.16624e-06	6.1286e-05	5.12755e-06
NDUFS4	4.72494e-05	8.78616e-05	0.000114935	0.000106269	0.000105449	8.40003e-05	0.000111161	0.000139875	0.000103035
ARL15	2.80575e-05	0.000264266	1.99628e-06	6.31802e-06	8.90425e-06	4.65425e-06	7.04481e-06	1.36307e-05	5.69425e-06
SNX18	1.28157e-05	4.68575e-05	7.26679e-06	6.36477e-06	5.64275e-06	1.132e-05	3.28258e-06	1.26592e-05	2.02024e-06
ESM1	8.75419e-08	0	0	0	0	6.43569e-07	2.05043e-07	0	3.22976e-06
GZMK	0	0	0	0	0	0	0	0	0
GZMA	0	0	0	0	0	0	3.40456e-07	0	2.37778e-06
GPX8	2.56414e-07	1.08845e-06	0	0	0	0	1.02061e-07	0	0
DHX29	3.01733e-05	6.15162e-05	5.13969e-05	5.23057e-05	6.45554e-05	4.37456e-05	3.95287e-05	5.83931e-05	4.70326e-05
MTREX	0	0	5.92638e-05	2.30919e-05	5.96636e-05	3.43308e-05	3.81999e-05	4.67804e-05	3.41004e-05
PLPP1	0	0	9.52449e-06	2.66996e-06	5.80154e-06	1.61901e-05	7.7952e-06	1.24677e-05	1.25606e-05
SLC38A9	4.03988e-06	3.56581e-05	1.17222e-05	6.1303e-06	6.12311e-06	9.25379e-06	2.41159e-06	1.76392e-06	5.94924e-06
IL6ST	0.000111108	4.37255e-05	0.000127397	0.000129062	5.38321e-05	0.000171366	0.000111845	6.17344e-05	0.00010337
AC016596.1	0	0	0	0	0	2.59261e-06	3.88453e-06	6.07792e-07	2.70483e-07
ANKRD55	0	1.55783e-06	0	0	0	0	0	0	0
MAP3K1	5.92016e-06	2.17322e-05	2.94224e-06	3.13036e-06	1.4657e-05	9.03224e-06	7.13012e-06	1.16796e-05	8.15904e-06
SETD9	5.17843e-06	5.29058e-06	1.84778e-05	8.30764e-06	6.04042e-06	7.00869e-06	8.86866e-06	7.03426e-06	8.3388e-06
MIER3	1.01754e-05	1.67715e-05	2.31715e-05	2.1158e-05	1.64661e-05	3.20514e-05	1.36778e-05	2.24193e-05	2.19576e-05
GPBP1	5.62655e-05	0.000158161	9.9354e-05	0.000104286	0.000187011	9.82012e-05	0.000121575	0.000129877	8.56143e-05
PLK2	5.28931e-05	5.89429e-05	0.000119921	6.36436e-05	6.43778e-06	0.000127282	7.21603e-05	7.7118e-05	0.00012437
GAPT	0	0	0	0	0	0	0	0	0
RAB3C	5.07339e-05	0.000124838	2.00344e-05	1.61114e-05	2.03714e-05	1.4508e-06	0.000118092	2.51377e-05	4.91409e-06
PDE4D	1.62117e-05	0.00185169	8.4337e-05	3.4232e-05	6.21859e-05	4.96458e-05	5.39659e-05	0.000132509	2.58355e-05
PART1	4.59877e-06	2.94298e-07	0	0	1.32988e-06	0	1.83086e-07	0	4.04401e-07
DEPDC1B	0	2.54597e-06	0	0	0	0	3.39844e-07	0	0
ELOVL7	8.5725e-06	3.0621e-05	4.37886e-06	1.17141e-05	2.72931e-06	1.15836e-05	1.17333e-05	8.49609e-06	1.38004e-05
AC104113.1	0	0	0	0	0	6.45159e-07	0	1.7564e-06	0
ERCC8	3.98802e-06	2.97341e-05	4.0016e-06	0	5.80447e-06	4.25255e-06	2.17027e-06	3.01244e-06	7.76213e-06
NDUFAF2	5.82562e-05	3.71456e-05	0.000100058	7.61044e-05	4.09773e-05	3.25722e-05	3.19376e-05	7.31057e-05	4.57868e-05
SMIM15	4.77215e-05	3.50813e-05	4.65145e-05	0.000116891	7.59599e-05	7.94286e-05	7.91343e-05	8.52106e-05	0.000103272
ZSWIM6	0	0.00011005	1.81252e-05	5.42247e-05	3.32638e-05	5.05616e-05	5.23419e-05	5.78122e-05	5.90188e-05
KIF2A	1.76629e-05	0.000138372	7.06443e-05	5.66949e-05	6.6392e-05	4.47025e-05	4.57618e-05	7.22436e-05	4.95553e-05
DIMT1	8.3637e-06	1.05691e-05	2.89417e-05	3.45297e-05	1.43853e-05	1.22843e-05	1.29566e-05	7.81941e-06	8.4946e-06
IPO11	7.97353e-06	4.19405e-05	4.38907e-06	8.18118e-06	2.76349e-06	3.40202e-06	3.13197e-06	2.32342e-06	3.83368e-06
RNF180	7.64684e-06	6.28454e-05	2.00193e-06	2.95055e-06	2.19149e-06	8.89797e-06	4.51954e-06	5.46147e-06	3.09335e-06
SREK1IP1	5.18784e-05	7.24318e-05	0.000169313	0.000187178	7.31673e-05	0.000168588	0.000241679	0.000212715	0.000190616
CWC27	2.57516e-05	0.000101562	1.43817e-05	2.39746e-05	3.92866e-05	2.99823e-05	2.59884e-05	2.64181e-05	2.73129e-05
AC092354.2	0	0	0	0	0	0	0	0	1.36076e-07
AC092354.1	0	0	0	0	0	9.24215e-07	4.8729e-07	1.24353e-06	3.31361e-07
ADAMTS6	2.58174e-07	5.45919e-05	0	1.20833e-06	3.68603e-06	4.41929e-07	2.44873e-06	1.11877e-05	4.05934e-06
CENPK	3.5281e-07	5.55691e-07	0	0	0	1.47798e-07	4.15834e-07	0	1.44344e-06
PPWD1	9.5475e-06	1.99701e-05	2.94398e-06	3.84728e-06	8.97842e-06	6.39984e-06	1.17168e-05	9.20537e-06	1.46455e-05
TRIM23	1.96197e-05	2.75975e-05	1.0543e-05	7.45287e-06	1.06888e-05	1.57759e-05	1.12876e-05	1.55189e-05	1.04243e-05
TRAPPC13	1.36276e-05	2.71302e-05	1.30401e-05	1.19019e-05	1.59296e-05	1.79071e-05	1.19124e-05	1.30616e-05	7.23097e-06
SHLD3	0	0	0	5.15089e-06	2.31128e-05	2.81269e-06	2.69096e-06	4.91749e-06	7.64717e-06
SGTB	5.75685e-06	2.56116e-05	6.38478e-06	1.24156e-05	6.16114e-06	1.4907e-05	1.52188e-05	1.21569e-05	2.41102e-05
NLN	2.72485e-06	6.29881e-05	6.88448e-06	1.40911e-05	9.66418e-06	1.54393e-05	4.12966e-06	1.57471e-05	1.43814e-05
ERBIN	0	0	1.73952e-05	4.2001e-05	6.1412e-05	4.85232e-05	5.02631e-05	3.64021e-05	3.97472e-05
SREK1	4.19877e-05	7.64084e-05	4.14961e-05	6.28229e-05	8.65651e-05	6.51006e-05	4.71975e-05	8.71523e-05	6.71829e-05
MAST4	5.85694e-05	0.000217053	5.92149e-05	0.000109308	0.000142672	0.000159274	0.000190594	0.000171746	0.00018971
MAST4-AS1	0	7.42522e-07	2.94224e-06	1.5641e-06	5.83382e-06	7.16805e-07	6.26654e-07	3.93253e-07	6.22246e-07
CD180	0	0	0	0	0	7.44522e-07	0	0	0
AC112206.2	0	0	0	0	0	0	0	0	0
PIK3R1	1.11988e-05	4.21789e-05	1.06025e-05	1.83098e-05	1.56872e-05	2.34401e-05	1.99975e-05	1.84374e-05	1.64325e-05
LINC02198	0	0	0	0	0	0	0	0	0
SLC30A5	5.16664e-05	5.29842e-05	3.11206e-05	5.23767e-05	4.51728e-05	4.29327e-05	4.11233e-05	4.4397e-05	4.9254e-05
CCNB1	1.72134e-06	2.3249e-06	0	1.88645e-06	0	0	8.17393e-07	5.48155e-06	1.36713e-06
CENPH	3.45771e-06	3.72567e-06	0	3.07191e-06	1.83643e-06	3.59629e-06	2.38139e-06	0	1.12506e-06
MRPS36	5.07719e-05	3.42542e-05	0.000182841	0.000115679	0.000121578	9.92012e-05	0.000101727	0.000136068	0.000124638
CDK7	1.3073e-05	1.77176e-05	7.44153e-06	2.13043e-05	2.04073e-05	1.53413e-05	1.54415e-05	2.70167e-05	2.19571e-05
CCDC125	4.85393e-06	3.64059e-05	1.37173e-05	1.42428e-05	2.27832e-05	1.02889e-05	8.79954e-06	1.3211e-05	8.39949e-06
AK6	2.64617e-05	0	0.000136212	0.00010058	6.90396e-05	6.85319e-05	5.41901e-05	4.96022e-05	6.99359e-05
TAF9	5.86325e-05	3.19234e-05	0.000117464	0.00015182	0.000139007	7.13751e-05	8.22942e-05	7.96053e-05	0.000136677
RAD17	4.44544e-05	4.29809e-05	9.33434e-06	1.57399e-05	1.73043e-05	1.91789e-05	1.86761e-05	1.55741e-05	2.48009e-05
MARVELD2	3.37337e-05	9.08699e-05	1.6785e-05	3.86606e-05	5.98617e-05	7.1931e-05	5.20556e-05	4.20176e-05	4.91548e-05
OCLN	1.48833e-05	7.00773e-06	4.27669e-05	9.02399e-05	5.0725e-05	0.000133185	0.000109002	9.35817e-05	0.000117275
GTF2H2C	1.25901e-05	3.03064e-06	3.07965e-05	1.16458e-05	2.90598e-05	9.66693e-06	1.14978e-05	9.50274e-06	8.48423e-06
SMN2	2.98595e-07	1.9873e-06	0	1.96385e-06	5.43313e-06	8.25396e-06	1.94834e-06	3.95701e-06	2.43836e-06
AC146944.4	0	0	2.0008e-06	2.67806e-06	2.47286e-06	2.09079e-06	1.68914e-06	3.63196e-06	5.84839e-07
SERF1A	1.60527e-06	3.94386e-07	0	4.86027e-06	2.13977e-06	3.99954e-06	1.28927e-06	3.96072e-06	0
SMN1	2.38359e-07	4.63455e-06	1.95822e-05	5.42887e-06	1.25131e-05	1.05601e-05	7.88267e-06	4.69605e-06	5.8059e-06
NAIP	8.18443e-06	5.89105e-06	5.88797e-06	3.41343e-06	9.56646e-06	1.33869e-05	1.20032e-05	1.45909e-05	8.65034e-06
GTF2H2	1.51087e-05	1.21303e-05	4.88289e-05	3.72217e-05	1.47539e-05	3.14639e-05	3.51111e-05	2.24883e-05	2.93333e-05
BDP1	1.91115e-05	0.000186456	8.56228e-05	0.000104621	0.000138057	9.34161e-05	7.11439e-05	0.000107139	0.000130376
MCCC2	1.89569e-05	3.78596e-05	5.82328e-06	1.04895e-05	2.52535e-05	9.85338e-06	5.92551e-06	9.68418e-06	4.7106e-06
CARTPT	3.88276e-07	0	0	1.5638e-06	0	0	5.19931e-05	8.92098e-06	1.57254e-06
MAP1B	0.000318018	0.000549339	0.000542	0.000608523	0.00046525	0.000924424	0.000923222	0.000663813	0.000847792
MRPS27	4.06474e-05	5.13261e-05	4.38056e-06	7.34409e-06	1.27937e-05	4.88161e-06	3.29375e-06	7.94897e-06	3.88136e-06
PTCD2	6.93065e-06	9.67138e-06	0	1.09236e-06	3.34334e-06	1.10669e-06	1.81187e-06	3.22923e-06	1.40894e-06
ZNF366	0	3.2456e-07	0	0	0	0	0	0	0
TNPO1	8.29334e-05	0.00015674	5.31625e-05	9.58966e-05	9.41169e-05	0.000110054	8.6956e-05	0.000133939	9.38517e-05
AC008972.2	0	0	0	0	0	4.49072e-07	2.33373e-07	0	0
FCHO2	5.62975e-06	2.5129e-05	8.93318e-06	5.90003e-06	1.25962e-05	3.47876e-05	2.08092e-05	2.10585e-05	2.38199e-05
TMEM171	2.46892e-08	1.42014e-07	0	0	5.26162e-06	4.41752e-07	9.54275e-07	1.74523e-06	0
FOXD1	0	0	0	0	0	0	1.10385e-07	0	0
AC099522.2	0	0	0	0	0	3.49055e-07	2.01551e-06	1.32972e-06	1.47685e-06
BTF3	0.000389286	0.000170892	0.000627533	0.000676165	0.000549333	0.000427688	0.000426764	0.000403669	0.000469611
ANKRA2	2.76165e-05	2.49604e-05	1.39022e-05	2.86955e-06	6.93712e-06	9.40153e-06	5.90808e-06	1.85461e-05	3.9411e-06
UTP15	6.02111e-06	5.5231e-06	1.09109e-05	4.81761e-06	8.78401e-06	3.03441e-06	3.22735e-06	2.5676e-06	3.5672e-06
ARHGEF28	8.12665e-06	2.02432e-05	0	6.6167e-06	1.29844e-05	5.04146e-06	3.36484e-06	1.9355e-05	9.15703e-07
ENC1	6.68886e-07	3.86675e-05	0	1.09007e-06	5.65597e-07	2.33132e-06	7.67305e-06	3.24096e-05	1.51949e-05
HEXB	0.000124824	1.7172e-05	8.726e-05	5.23842e-05	5.71247e-05	7.00154e-05	6.53227e-05	7.01591e-05	0.000111622
GFM2	1.32219e-05	1.89876e-05	5.72084e-06	1.275e-05	2.44278e-05	8.4706e-06	1.48761e-05	1.05845e-05	7.84321e-06
NSA2	0.000146763	7.31772e-05	0.000153393	0.000181004	0.000113318	0.000135215	9.98052e-05	9.6329e-05	0.000121487
FAM169A	1.40293e-05	2.52217e-05	2.00193e-06	3.29443e-06	0	3.06487e-06	3.73536e-06	7.78669e-06	6.85726e-06
GCNT4	2.08179e-05	0	0	0	8.15768e-07	2.64382e-06	2.86725e-07	0	1.48026e-06
HMGCR	3.82944e-05	6.71095e-05	5.56867e-05	3.76389e-05	5.74522e-05	8.50617e-05	5.74056e-05	7.23272e-05	0.000110117
COL4A3BP	2.69284e-05	0.000149045	5.81413e-05	6.75271e-05	0.000104634	7.86097e-05	7.2423e-05	0.000117075	7.3252e-05
POLK	3.39479e-05	7.3213e-05	3.55095e-05	3.71788e-05	5.12549e-05	2.61402e-05	3.57007e-05	6.33001e-05	3.68605e-05
AC010245.2	0	0	2.89316e-06	0	0	7.11365e-07	1.48143e-07	0	0
ANKDD1B	7.54074e-08	8.21517e-06	2.89316e-06	0	0	0	7.66764e-07	1.28504e-06	3.80347e-07
POC5	9.19908e-06	2.17825e-05	6.80464e-06	5.70672e-06	8.40796e-06	8.9454e-06	6.19849e-06	4.6509e-06	7.03891e-06
SV2C	3.77807e-07	1.47598e-06	0	0	0	0	2.05682e-06	1.75903e-05	0
IQGAP2	7.21411e-07	9.45581e-06	3.31266e-05	6.20691e-05	2.92622e-05	2.06125e-05	2.1062e-06	2.17522e-05	1.2454e-06
F2RL2	1.58751e-07	9.06863e-08	0	0	0	5.96257e-07	0	0	0
F2R	3.94776e-08	6.74952e-07	1.42882e-05	3.49556e-05	7.3448e-05	3.09523e-05	1.98831e-05	1.4272e-05	1.62644e-05
F2RL1	3.67661e-06	1.60066e-06	8.85892e-05	0.000107841	8.01841e-05	0.000276771	4.83393e-05	6.76172e-05	9.2517e-05
S100Z	4.65141e-07	6.08396e-06	0	0	1.32879e-06	1.45658e-07	4.16877e-07	3.30611e-06	0
CRHBP	5.51741e-08	3.78383e-07	0	0	0	0	0	0	0
AGGF1	3.26122e-05	4.24453e-05	0	2.18426e-06	1.47853e-05	1.00924e-05	5.72473e-06	7.19843e-06	8.01901e-06
ZBED3	4.7727e-05	0.000108087	2.24277e-05	3.02648e-05	2.03888e-05	1.73251e-05	6.28744e-06	1.44902e-05	8.06616e-06
ZBED3-AS1	0	1.38502e-05	0	0	2.68109e-06	1.42696e-06	3.29127e-06	0	5.9739e-07
PDE8B	5.31372e-05	0.000159051	0	1.64656e-06	5.42429e-06	9.36248e-07	1.64027e-06	5.64931e-05	5.08151e-07
WDR41	1.86817e-05	4.77489e-05	1.87225e-05	1.28191e-05	1.01731e-05	8.13365e-06	9.67459e-06	1.17124e-05	1.14541e-05
TBCA	0.000321477	8.8673e-05	0.000194937	0.000252734	0.0001858	0.000260194	0.000206405	0.000274354	0.000256898
AP3B1	6.78318e-05	0.000141233	4.97551e-05	3.45727e-05	3.39985e-05	3.94438e-05	3.57586e-05	5.45054e-05	4.34452e-05
SCAMP1-AS1	0	0	7.45164e-06	1.17169e-05	1.06463e-05	7.67841e-06	5.65574e-06	6.89657e-06	1.16944e-05
SCAMP1	7.42876e-05	0.00015368	3.62712e-05	2.98439e-05	5.39108e-05	3.48232e-05	1.88136e-05	1.28051e-05	1.67516e-05
LHFPL2	2.75006e-06	1.63316e-05	5.43369e-05	3.8607e-05	1.17589e-05	8.71986e-05	6.93347e-05	6.86119e-05	7.27552e-05
ARSB	1.96894e-05	3.95846e-05	8.78113e-06	4.65138e-06	1.02183e-05	1.37059e-05	6.30098e-06	1.82638e-05	5.58504e-06
BHMT2	1.11749e-07	8.79029e-06	0	2.34667e-06	0	2.30772e-06	1.84583e-06	2.04846e-05	2.39359e-06
JMY	0	7.83972e-05	1.08411e-05	5.31785e-06	1.46549e-05	1.05106e-05	1.70147e-05	1.12327e-05	1.25986e-05
HOMER1	1.53119e-05	3.77422e-05	3.3535e-05	3.69887e-05	9.0742e-06	2.65142e-05	2.25243e-05	2.75548e-05	4.83081e-05
TENT2	0	0	1.18367e-05	1.56547e-05	3.00605e-05	2.03652e-05	1.61525e-05	1.19234e-05	2.19253e-05
CMYA5	1.07424e-06	1.64554e-06	2.00193e-06	3.51876e-06	0	0	3.00681e-06	0	6.54659e-06
MTX3	9.25441e-06	1.36828e-05	1.57905e-05	3.30909e-06	1.3004e-05	1.01186e-05	4.5469e-06	2.6031e-06	6.14728e-06
THBS4	8.25023e-07	6.12445e-06	0	6.79775e-06	0	0	0	0	0
SERINC5	4.53874e-06	5.30339e-05	1.8437e-05	1.65742e-05	1.08874e-05	3.19684e-05	2.37327e-05	4.26326e-05	2.51937e-05
ZFYVE16	1.08219e-05	6.10382e-05	3.91626e-05	2.48583e-05	3.47252e-05	4.67954e-05	4.24155e-05	5.28078e-05	5.29357e-05
AC008771.1	0	0	4.96772e-06	0	2.3896e-06	0	3.77835e-07	0	1.11778e-06
FAM151B	4.53613e-07	5.25186e-06	0	0	0	0	3.08541e-08	0	6.57211e-07
DHFR	3.84744e-06	1.44045e-05	0	2.25482e-06	5.73182e-07	2.25059e-07	3.13487e-07	1.74088e-07	1.69384e-07
MSH3	7.28312e-06	0.000107241	2.27675e-05	1.73781e-05	8.83794e-06	1.08398e-05	7.97674e-06	1.27461e-05	9.3247e-06
RASGRF2-AS1	0	0	6.81021e-06	0	0	0	0	0	0
RASGRF2	8.74931e-06	2.64367e-05	8.80334e-06	7.19898e-06	2.66787e-06	1.39748e-06	6.85095e-06	9.32786e-06	1.52523e-05
CKMT2-AS1	0	5.07657e-05	1.05542e-05	9.03139e-06	3.35562e-06	9.92978e-06	2.8796e-06	4.58151e-06	4.7721e-06
ZCCHC9	2.24485e-05	1.14605e-05	4.16333e-05	2.7213e-05	3.64329e-05	3.21227e-05	3.13202e-05	3.40025e-05	4.48696e-05
SSBP2	7.23025e-05	0.000185642	0	1.63534e-05	8.61915e-06	1.58912e-05	1.55969e-05	6.57198e-06	1.50893e-05
ATG10	1.05126e-05	9.8095e-05	9.2802e-06	6.59752e-06	2.13481e-05	1.10949e-05	1.03153e-05	1.16238e-05	7.00322e-06
RPS23	0.00235595	0.000706424	0.00234844	0.00218307	0.00232119	0.00166258	0.00124192	0.00113702	0.00151581
ATP6AP1L	8.03417e-06	2.37459e-05	0	4.35997e-06	0	3.10914e-06	3.34903e-06	2.76533e-06	1.69384e-07
AC104118.1	0	0	0	0	0	1.42581e-06	9.02219e-07	3.30856e-06	0
TMEM167A	0.000167795	7.39678e-05	0.000133558	0.000110134	0.000138758	0.000115205	0.000108364	0.000115948	9.56069e-05
XRCC4	5.10798e-06	1.05781e-05	9.17096e-05	6.64274e-05	8.17656e-05	3.20158e-05	4.46625e-05	2.89355e-05	5.88517e-05
VCAN	5.17046e-06	3.39388e-06	8.28676e-05	8.25117e-05	2.37085e-05	0.000101824	0.000289487	0.000140022	8.61612e-05
HAPLN1	0	6.04231e-07	0	0	0	0	0	0	0
EDIL3	0.000114915	9.24345e-05	0	0	0	2.24387e-07	1.40134e-05	0	2.85798e-06
COX7C	0.00077582	0.000189973	0.000661701	0.000494743	0.000811992	0.000432445	0.000457225	0.00037713	0.000398105
RASA1	2.04603e-05	8.39592e-05	1.94369e-05	6.39958e-06	1.53568e-05	1.24445e-05	1.23917e-05	1.42781e-05	1.17099e-05
CCNH	2.56156e-05	2.42793e-05	3.22539e-05	5.66998e-05	2.38072e-05	3.17302e-05	4.47828e-05	3.72846e-05	3.2298e-05
TMEM161B	9.8165e-06	1.93419e-05	1.10093e-05	1.58234e-05	1.86032e-05	1.51428e-05	8.04414e-06	2.45659e-05	2.44807e-05
TMEM161B-AS1	0	2.40716e-05	3.72438e-06	7.70627e-06	9.59475e-06	6.69242e-06	8.40152e-06	1.41603e-05	9.00372e-06
LINC00461	0	1.95556e-07	0	0	0	0	0	0	0
MEF2C	5.69513e-08	2.96886e-06	0	0	0	2.19676e-07	5.26291e-07	1.96578e-06	3.42107e-06
MEF2C-AS1	0	2.34604e-06	0	0	0	0	0	0	0
CETN3	2.61725e-05	1.25206e-05	1.2283e-05	3.63552e-06	1.70274e-05	7.8259e-06	6.16619e-06	9.88908e-06	3.70739e-06
MBLAC2	8.55512e-06	1.21474e-05	0	0	1.90482e-06	2.94276e-06	1.17931e-07	0	0
POLR3G	2.10819e-06	4.09381e-06	1.13505e-05	1.84205e-06	4.77895e-06	7.51254e-06	5.63782e-06	4.93117e-06	1.28946e-05
LYSMD3	3.40427e-05	2.80424e-05	4.62533e-05	3.59203e-05	2.91131e-05	4.05012e-05	3.99497e-05	4.44821e-05	4.20062e-05
ADGRV1	6.85691e-06	0	5.78632e-06	4.38532e-06	4.95354e-06	4.88716e-06	4.88525e-05	4.43028e-06	2.12092e-05
LUCAT1	2.29776e-06	0	5.6199e-05	4.29792e-05	1.66867e-06	2.47031e-05	2.40246e-05	2.4971e-05	5.39866e-05
ARRDC3	8.7843e-05	6.61915e-05	8.91354e-06	1.78061e-05	7.71257e-05	2.82986e-05	2.80924e-05	2.36433e-05	1.89406e-05
ARRDC3-AS1	0	0	0	0	0	4.00086e-06	1.49682e-06	8.09721e-07	1.74259e-06
NR2F1-AS1	0	2.17392e-06	2.94398e-06	0	2.23745e-06	0	0	0	0
NR2F1	0	2.70771e-06	0	0	0	0	0	0	0
FAM172A	3.0795e-05	0.00013277	7.32957e-06	1.26109e-05	1.23908e-05	8.4611e-06	9.45637e-06	9.68821e-06	1.13873e-05
POU5F2	5.29523e-05	1.02991e-06	0	1.64648e-06	7.06837e-06	4.24737e-06	2.71151e-06	2.13086e-05	1.09015e-07
KIAA0825	9.44535e-07	4.78235e-05	0	0	1.57349e-06	3.43835e-07	0	0	4.76522e-07
SLF1	3.22055e-06	0	0	1.45001e-06	0	1.18418e-06	2.4361e-06	0	3.3523e-06
MCTP1	0	6.6323e-06	0	0	0	8.38446e-07	1.0549e-06	8.33907e-07	9.04646e-06
TTC37	4.62488e-05	0.000202664	4.52842e-05	6.41173e-05	7.62173e-05	7.38399e-05	4.02234e-05	7.86676e-05	4.49688e-05
ARSK	2.09712e-06	1.37637e-05	4.94591e-06	5.23612e-06	2.40862e-06	3.99749e-06	3.41812e-06	3.21608e-06	8.26441e-06
GPR150	1.05345e-06	4.04305e-07	2.00193e-06	0	0	0	0	0	0
RFESD	2.02816e-06	1.33858e-06	0	1.6466e-06	0	5.26168e-07	1.03022e-06	2.92049e-06	0
SPATA9	4.48331e-07	1.04487e-06	0	0	0	0	0	0	0
RHOBTB3	0.000292246	0.00036454	4.31659e-05	4.41491e-05	5.9147e-05	4.4261e-05	3.79711e-05	3.40968e-05	4.54517e-05
GLRX	1.36925e-05	1.65075e-05	5.29563e-05	8.21668e-05	5.33836e-05	5.05633e-05	2.54558e-05	8.9937e-05	7.84322e-05
ELL2	0.000210732	0.000207063	0.000220409	0.000205934	0.000201765	0.00030964	0.000150559	0.000442433	0.000250938
PCSK1	0.000908908	0.000923839	0.000363654	0.000289183	0.000856996	0.00022333	0.00142938	0.000797816	0.000420996
CAST	0.000108139	0.000138384	0.000338286	0.000429611	0.000269576	0.000404334	0.000675077	0.000485312	0.00061221
ERAP1	8.44557e-06	3.13712e-05	0	1.81218e-05	1.93389e-05	1.92735e-05	1.49228e-05	2.65756e-05	1.2386e-05
AC008906.1	0	0	0	2.71427e-06	4.61643e-06	2.57846e-06	3.21869e-06	7.21816e-06	2.26899e-06
AC009126.1	0	0	0	7.43012e-07	0	0	4.42464e-07	1.6016e-06	5.75549e-07
ERAP2	1.48066e-06	8.66955e-07	2.93701e-06	1.01407e-05	3.01762e-05	1.18189e-05	2.23792e-06	6.79632e-06	8.98797e-06
LNPEP	3.45691e-05	0.000114251	3.69354e-05	2.93825e-05	3.15173e-05	4.67452e-05	3.41161e-05	3.79695e-05	3.10842e-05
LIX1	0	2.47856e-07	0	0	0	0	0	0	0
RIOK2	2.10947e-05	1.38978e-05	2.29786e-05	4.12631e-05	3.5708e-05	1.92603e-05	2.27171e-05	2.83784e-05	2.51996e-05
RGMB	7.34639e-06	1.74651e-05	1.36539e-05	3.51302e-06	1.22252e-05	5.99443e-06	5.98772e-06	4.16377e-06	1.56817e-06
RGMB-AS1	0	5.0251e-07	5.88622e-06	1.85859e-06	1.7922e-06	1.98758e-06	1.50519e-06	0	1.12907e-06
AC008522.1	0	0	4.96745e-06	0	1.84098e-06	1.31245e-06	0	0	0
CHD1	1.01197e-05	6.81323e-05	5.33556e-05	5.55446e-05	8.16329e-05	6.31772e-05	5.09892e-05	5.36192e-05	5.66013e-05
FAM174A	0.00010075	2.63901e-05	8.76575e-05	4.9976e-05	7.15469e-05	1.62087e-05	4.25505e-05	2.9606e-05	1.61717e-05
ST8SIA4	2.39608e-06	3.27361e-05	0	1.0904e-06	0	2.41546e-06	4.14298e-06	4.92967e-06	3.72505e-06
SLCO4C1	0	6.16224e-07	1.08557e-05	1.95058e-06	5.73182e-07	3.70996e-06	1.69868e-06	0	4.50839e-07
PAM	0.00113299	0.000209805	0.000248295	0.000308909	0.000307812	0.000306093	0.000410497	0.000643656	0.00022743
GIN1	4.09288e-06	1.1949e-05	1.26924e-05	9.06561e-06	2.77156e-06	5.55401e-06	4.11021e-06	5.00502e-06	1.03577e-05
PPIP5K2	1.48745e-05	9.24229e-05	2.67934e-05	2.63658e-05	3.93351e-05	3.53744e-05	1.94815e-05	3.56162e-05	2.34826e-05
C5orf30	1.19003e-05	1.36228e-05	4.96277e-06	9.12842e-06	1.55064e-06	1.14276e-05	6.87436e-06	2.86138e-06	7.25718e-06
NUDT12	1.92953e-05	1.48733e-05	1.7359e-05	1.15498e-05	2.01579e-05	2.01785e-05	1.01696e-05	1.98829e-05	7.00342e-06
EFNA5	5.72288e-05	0.000198472	5.72775e-06	1.44116e-05	1.64933e-05	1.68731e-05	2.05874e-05	7.25517e-06	4.15517e-06
FBXL17	6.18648e-05	0.000286626	1.03953e-05	1.03785e-05	1.8617e-05	1.78519e-05	7.81808e-06	2.65673e-05	9.6604e-06
LINC01023	0	1.33365e-06	7.47371e-06	1.20833e-06	8.84404e-07	1.59205e-06	2.25353e-06	1.87721e-06	3.82714e-06
FER	1.2702e-05	0.000156693	7.27883e-06	7.16871e-06	6.18655e-06	2.04806e-05	8.16673e-06	1.71749e-05	2.95854e-05
AC008467.1	0	0	0	7.42724e-07	5.66156e-07	3.99099e-06	2.72286e-06	5.57092e-06	1.22288e-06
PJA2	0.000219262	0.000176356	0.000129308	5.95865e-05	0.000139313	0.000121672	0.000153612	0.000203433	0.000143451
AC012603.1	0	0	3.72727e-06	0	0	0	4.78128e-07	0	0
MAN2A1	4.80396e-05	0.000159693	4.20743e-05	2.69537e-05	5.46543e-05	6.78314e-05	4.2178e-05	2.06862e-05	3.84497e-05
SLC25A46	2.95318e-05	5.05401e-05	2.0505e-05	3.69288e-05	3.8192e-05	3.80867e-05	3.06546e-05	3.45021e-05	3.26588e-05
TSLP	1.45785e-07	0	0	0	0	9.00235e-07	0	0	0
WDR36	1.16536e-05	3.10015e-05	1.35515e-05	1.7011e-05	1.40962e-05	1.44752e-05	8.68819e-06	1.71658e-05	1.67938e-05
CAMK4	1.06092e-07	1.76402e-05	5.99109e-06	0	0	1.25675e-06	6.40923e-07	6.93801e-07	0
STARD4	2.34925e-05	2.61106e-05	7.48844e-06	7.77607e-06	1.76097e-05	1.04567e-05	1.33455e-05	3.21461e-06	1.09795e-05
STARD4-AS1	0	1.00475e-05	0	6.63254e-06	0	2.58149e-06	4.54332e-07	2.3095e-06	1.09015e-07
NREP	8.84969e-06	0.000254883	2.21462e-05	7.56847e-06	1.00832e-05	1.19847e-05	7.68931e-06	9.70292e-06	3.22536e-06
EPB41L4A	3.13756e-06	3.18023e-05	0	0	0	3.4141e-07	1.75375e-07	0	5.816e-07
EPB41L4A-AS1	0	4.02432e-05	8.4802e-05	7.70106e-05	7.31092e-05	6.0587e-05	4.05994e-05	5.37446e-05	3.77579e-05
EPB41L4A-DT	0	0	0	0	0	0	0	0	0
APC	2.76509e-05	0.000144782	4.17418e-05	4.88608e-05	6.27735e-05	5.58815e-05	5.92099e-05	8.67025e-05	6.45054e-05
SRP19	7.57367e-05	1.5152e-05	0.000183141	0.000186029	0.000167093	0.000128154	0.000141016	0.000148535	0.000180807
REEP5	0.000228051	0.000102037	0.000261171	0.000342615	0.000326389	0.000258957	0.000262396	0.000292061	0.000365689
DCP2	1.39138e-05	3.72101e-05	3.71137e-06	1.89424e-05	2.90952e-05	1.84818e-05	1.51482e-05	1.6426e-05	1.16242e-05
MCC	1.6406e-05	0.000115434	9.35167e-06	0	0	7.90357e-07	6.08331e-07	4.95068e-06	1.32133e-06
YTHDC2	2.04621e-05	4.42936e-05	1.75713e-05	1.99542e-05	2.15317e-05	2.29409e-05	2.70847e-05	3.13481e-05	2.43656e-05
KCNN2	3.63416e-07	1.8944e-06	0	0	0	0	0	0	0
TRIM36	5.38991e-07	1.23372e-05	3.74866e-06	6.65364e-06	1.38981e-05	3.3868e-06	1.02039e-05	8.42978e-06	2.31755e-05
PGGT1B	8.91977e-06	1.88109e-05	4.0468e-05	1.77392e-05	4.33282e-05	2.34764e-05	2.63185e-05	4.1453e-05	3.03148e-05
AC008494.3	0	0	0	2.34667e-06	0	0	0	0	0
CCDC112	7.21833e-06	3.94254e-05	6.69764e-05	5.23255e-05	3.03731e-05	4.6635e-05	3.11445e-05	8.37082e-05	6.88914e-05
FEM1C	1.02243e-05	1.27202e-05	1.94251e-05	9.49544e-06	2.7075e-05	2.28801e-05	3.83058e-05	3.67284e-05	3.55441e-05
AC010226.1	0	0	0	0	0	2.8557e-07	0	0	1.35941e-07
TMED7	0.000170995	6.57043e-05	0.000108509	0.000107426	0.000117382	0.000116566	9.73196e-05	0.000102376	0.000125837
CDO1	1.02151e-07	9.78141e-06	0	0	0	0	1.34041e-07	0	6.54222e-07
ATG12	2.71581e-05	4.85258e-05	0.000116687	4.95394e-05	6.53462e-05	6.47995e-05	7.15811e-05	9.21981e-05	8.85725e-05
AP3S1	2.21839e-05	2.3036e-05	4.57598e-05	4.00506e-05	3.25548e-05	3.88136e-05	6.6888e-05	8.47414e-05	9.55946e-05
AC034236.2	0	0	2.94224e-06	1.62144e-06	1.84697e-06	2.073e-06	6.17082e-08	3.43736e-06	1.20592e-06
COMMD10	1.08381e-05	0.000101262	7.80805e-06	1.01005e-05	8.7262e-06	9.34728e-06	9.94763e-06	1.61762e-05	1.6231e-05
SEMA6A	1.25245e-05	0.000128533	5.83817e-05	0.000119193	0.000184814	0.000272007	0.000144313	0.00017539	0.000147618
SEMA6A-AS1	0	0	0	5.40286e-06	3.65851e-06	3.6264e-06	1.77718e-06	7.98387e-06	5.33554e-06
LINC00992	0	4.55967e-06	7.33306e-06	2.52225e-06	0	5.00522e-06	6.60207e-07	2.36037e-06	2.30985e-06
LINC02147	0	0	0	0	0	0	0	0	0
DTWD2	3.16925e-06	2.23089e-05	2.88452e-06	7.43012e-07	2.46245e-06	7.62463e-07	9.30767e-07	4.59638e-06	1.69594e-06
DMXL1	1.76797e-05	9.53379e-05	1.45056e-05	1.81988e-05	1.92174e-05	2.62118e-05	2.7281e-05	4.0958e-05	2.52047e-05
TNFAIP8	2.18389e-05	1.10345e-05	6.61055e-05	2.12825e-05	6.93107e-06	6.51509e-05	2.77025e-05	1.4604e-05	2.89555e-05
HSD17B4	4.64224e-05	5.23836e-05	1.15545e-05	2.32656e-05	2.87977e-05	1.50217e-05	2.12856e-05	2.20297e-05	1.51713e-05
PRR16	0	1.04144e-06	0	0	0	6.74952e-07	0	0	0
AC114284.1	0	0	0	0	0	0	0	0	0
SRFBP1	7.74363e-06	4.36901e-05	8.35175e-05	4.91057e-05	3.52633e-05	3.82603e-05	1.31877e-05	2.07835e-05	2.85117e-05
LOX	1.63097e-07	5.77584e-07	0	0	0	3.72333e-07	0	0	0
SNCAIP	1.09919e-07	3.14503e-07	0	3.29368e-06	0	0	2.38717e-06	7.08108e-07	8.65781e-07
SNX2	3.89536e-05	5.21003e-05	6.954e-05	5.55616e-05	6.42287e-05	5.37453e-05	3.15384e-05	3.69877e-05	4.81325e-05
SNX24	1.23238e-05	4.42349e-05	4.96215e-06	1.48717e-05	4.14213e-06	1.05269e-05	7.05195e-06	2.28545e-05	1.00116e-05
PPIC	7.80086e-06	5.83608e-07	0	5.23484e-07	0	6.25483e-07	1.67422e-06	1.05385e-06	2.07315e-06
CEP120	8.50715e-06	2.2332e-05	5.72518e-06	4.91296e-06	4.45025e-06	8.30039e-06	5.8972e-06	1.33407e-05	9.81811e-06
CSNK1G3	2.17955e-05	6.64963e-05	1.94226e-05	3.47516e-05	4.69046e-05	4.12664e-05	2.62793e-05	3.21297e-05	2.79195e-05
ZNF608	1.52207e-05	0.000231537	3.79973e-05	1.91448e-05	6.37181e-05	2.5571e-05	2.04986e-05	3.75794e-05	2.80867e-05
GRAMD2B	0	0	1.4113e-05	1.93935e-05	2.39023e-05	1.33936e-05	1.61252e-05	1.20808e-05	1.39737e-05
ALDH7A1	1.55284e-05	8.41249e-05	1.40905e-05	7.37207e-06	7.50804e-06	7.94954e-06	1.10235e-05	7.12384e-06	6.27977e-06
PHAX	2.29628e-05	8.70655e-05	6.52463e-05	7.02596e-05	6.89385e-05	4.35327e-05	3.02502e-05	4.53893e-05	4.63425e-05
LMNB1	1.58003e-06	1.19192e-05	3.99595e-06	4.91595e-06	1.03578e-05	2.41695e-06	2.68039e-06	7.3772e-06	0
2021-03-03	1.49437e-06	1.08298e-05	4.342e-05	6.52984e-05	3.02955e-05	2.30417e-05	0.000109943	0.000158927	7.99965e-05
C5orf63	1.05185e-06	1.14578e-05	2.00193e-06	7.49921e-06	8.54435e-06	1.36778e-05	6.74033e-06	1.31139e-05	2.30983e-06
AC011416.3	0	0	0	0	2.23736e-06	2.54734e-07	0	3.04756e-07	4.36192e-07
MEGF10	0	6.97412e-07	0	0	0	0	0	0	0
PRRC1	8.04783e-05	5.45718e-05	3.34099e-05	5.54036e-05	5.06838e-05	6.81847e-05	4.77891e-05	4.79297e-05	5.7008e-05
LINC01184	0	0	0	3.58732e-06	1.15984e-05	6.16331e-06	2.25047e-06	4.01386e-06	6.39673e-06
SLC12A2	7.45036e-06	5.02069e-05	1.99401e-06	9.82511e-06	2.46493e-05	1.20847e-05	9.88049e-06	4.88443e-06	2.85139e-06
FBN2	4.71577e-07	4.34742e-06	0	0	0	0	0	0	8.17892e-06
SLC27A6	2.00635e-06	9.01951e-06	0	1.99097e-06	0	0	1.72918e-07	0	8.38314e-07
ISOC1	4.10242e-05	2.78503e-05	1.16093e-05	2.67335e-05	3.14127e-05	7.11957e-06	1.75386e-05	2.07061e-05	1.44662e-05
CHSY3	0	8.82765e-06	0	0	0	0	4.65545e-07	0	0
HINT1	0.000738647	0.000175978	0.000931619	0.000663676	0.000752364	0.000471304	0.000581552	0.000601353	0.000702391
LYRM7	8.93507e-06	9.41013e-05	1.11765e-05	5.69962e-06	7.93862e-06	6.94924e-06	5.67298e-06	4.46745e-06	3.18746e-06
CDC42SE2	6.56701e-05	0.000206211	6.6949e-05	5.40726e-05	5.52531e-05	4.70914e-05	4.88914e-05	5.84425e-05	3.77005e-05
RAPGEF6	5.48563e-06	8.53115e-05	0	0	6.20177e-06	4.94627e-06	1.04636e-05	4.7701e-06	1.0029e-05
FNIP1	3.77265e-05	0.000112135	3.02939e-05	5.38638e-05	3.62307e-05	5.31429e-05	6.52777e-05	5.98263e-05	7.26408e-05
ACSL6	1.68282e-06	1.87396e-06	0	0	0	1.67086e-07	3.63846e-07	0	1.69384e-07
CSF2	0	0	0	0	1.84675e-06	0	0	0	7.06439e-07
P4HA2	5.60704e-05	1.49424e-05	7.35455e-05	5.6306e-05	6.33337e-05	3.99985e-05	2.54282e-05	5.22801e-05	4.86976e-05
PDLIM4	2.27263e-05	7.67074e-05	0.000147171	0.000152422	5.2692e-05	8.27993e-05	0.000148297	0.000177238	0.000216696
SLC22A4	3.83005e-07	8.25999e-06	8.68419e-06	1.58974e-05	3.76487e-06	1.51582e-05	1.63361e-05	5.22125e-06	1.09111e-05
SLC22A5	1.08365e-05	1.72243e-05	1.12158e-05	1.34417e-05	1.03853e-05	1.55988e-05	1.3196e-05	1.08167e-05	8.32341e-06
AC116366.3	0	0	0	1.45001e-06	2.66665e-06	0	8.66041e-07	1.42399e-06	2.70483e-07
AC116366.1	0	0	2.9405e-06	0	1.91693e-06	1.55347e-06	7.60758e-07	4.09624e-07	1.07458e-06
IRF1	2.09865e-05	2.73198e-05	0.000243376	0.000207617	8.03094e-05	0.000105204	0.000192412	3.83911e-05	4.70809e-05
RAD50	3.84243e-05	9.79034e-05	4.38397e-06	1.0924e-06	1.60315e-05	8.60564e-07	4.69234e-06	1.17704e-05	5.72031e-06
KIF3A	1.99092e-05	0.000177541	4.22602e-05	3.99663e-05	4.18237e-05	3.38676e-05	2.00754e-05	4.00109e-05	2.69099e-05
CCNI2	6.89002e-07	2.01091e-07	2.00193e-06	2.85653e-06	4.07777e-06	3.49055e-07	1.53551e-06	0	1.39244e-06
2021-09-08	2.39917e-05	1.01441e-05	2.93875e-06	9.02818e-06	1.02036e-05	6.88357e-06	9.21849e-06	1.20189e-05	1.00868e-05
SOWAHA	1.30725e-05	1.14207e-05	6.6132e-06	7.01316e-06	1.88235e-05	7.67159e-06	4.08661e-06	5.20725e-06	6.16643e-06
SHROOM1	2.9985e-05	1.32721e-05	9.49812e-06	5.83726e-06	8.90925e-06	7.51698e-06	6.69036e-06	1.14144e-05	1.285e-05
UQCRQ	0.00034842	0.000101976	0.000338972	0.000306268	0.000408709	0.000195083	0.000253501	0.000206317	0.000246093
LEAP2	1.41567e-06	2.29083e-07	0	9.68093e-06	2.36865e-06	6.30665e-06	5.72128e-06	8.97018e-06	6.37102e-06
AFF4	9.22404e-05	0.000296858	7.68653e-05	9.32811e-05	0.000136832	0.000166287	0.00013552	0.000169402	0.000147962
ZCCHC10	1.67944e-05	3.78669e-05	5.69459e-05	4.37411e-05	4.16598e-05	4.25583e-05	3.91886e-05	4.30707e-05	4.21883e-05
HSPA4	5.57053e-05	0.000165928	5.21627e-05	7.24998e-05	7.98408e-05	7.6046e-05	4.68516e-05	4.87566e-05	6.51169e-05
FSTL4	4.57791e-05	3.59585e-05	0	7.43012e-07	0	0	3.20974e-06	2.73371e-06	3.03379e-06
C5orf15	6.76176e-05	6.16157e-05	2.44111e-05	3.51335e-05	4.47971e-05	2.75153e-05	2.80892e-05	3.44169e-05	2.6311e-05
VDAC1	0.00022663	7.56885e-05	0.000128171	0.000156409	0.000123532	0.000154234	0.000127319	0.000146042	0.000174377
AC008608.2	0	0	0	2.7806e-06	3.19828e-06	2.44505e-06	1.39229e-06	1.05607e-05	3.7902e-06
TCF7	2.52782e-07	4.18826e-06	6.74408e-06	2.65523e-06	1.87292e-05	9.71155e-06	8.14998e-06	2.16224e-05	5.25335e-06
SKP1	0.000369842	0.000141457	0.000428055	0.000391334	0.000342819	0.00036816	0.000329264	0.000397207	0.000451002
PPP2CA	0.0001143	8.5393e-05	8.62363e-05	0.000148869	9.71458e-05	0.000115322	0.000117667	0.00010461	0.00011318
AC104109.2	0	0	0	0	0	0	1.98261e-06	0	0
CDKL3	3.92052e-06	1.88164e-05	0	7.42436e-07	1.91373e-06	9.31908e-07	8.38626e-07	0	1.05508e-06
UBE2B	9.0775e-05	0.000115686	0.000227614	0.000262147	0.000208819	0.000225213	0.000263401	0.000226985	0.000270526
AC109454.2	0	0	0	1.84355e-06	0	7.07521e-07	1.55312e-06	5.03589e-06	3.90411e-06
CDKN2AIPNL	7.46788e-06	5.77679e-05	1.43284e-05	1.87793e-05	1.87962e-05	9.4634e-06	9.71581e-06	1.97714e-05	1.4822e-05
LINC01843	0	0	0	0	3.35166e-06	0	0	0	0
JADE2	3.55409e-05	0	0	4.51795e-06	5.87601e-06	8.11928e-06	2.08235e-06	2.80782e-06	1.69187e-06
SAR1B	0.00012166	6.83506e-05	0.000128505	0.000144869	0.00016971	0.000124103	9.43881e-05	0.000121192	0.000123337
SEC24A	3.78109e-05	6.36165e-05	1.55582e-05	2.57459e-05	4.39694e-05	3.78718e-05	3.78546e-05	4.42138e-05	4.63068e-05
CAMLG	0.000138043	8.12754e-05	7.05233e-05	0.000105928	5.72777e-05	8.62535e-05	9.6531e-05	6.39126e-05	7.72866e-05
DDX46	6.72032e-05	0.000121831	0.000120082	0.000130615	8.10577e-05	0.000113145	9.16412e-05	0.000108036	0.000116793
C5orf24	6.03086e-05	0.000154964	0.000117407	8.52011e-05	9.96188e-05	6.93482e-05	7.84413e-05	9.37911e-05	5.64165e-05
TXNDC15	6.99804e-05	4.99479e-05	5.17418e-05	4.50041e-05	3.69758e-05	3.1858e-05	3.024e-05	2.85929e-05	5.72865e-05
PCBD2	5.56637e-06	2.70073e-05	4.94304e-06	6.02193e-06	1.21508e-05	1.42294e-05	6.4625e-06	1.63644e-05	8.56825e-06
CATSPER3	7.69907e-07	1.47962e-06	0	0	0	0	2.55495e-07	0	0
PITX1	0	0	8.70307e-06	1.11177e-05	9.99532e-06	2.30911e-05	7.59663e-06	4.10794e-06	8.09273e-07
C5orf66	0	0	0	0	5.84944e-06	1.04113e-06	8.05447e-07	1.30562e-06	0
H2AFY	0.00012328	0.000129536	0.000267827	0.000360584	0.000361119	0.00030756	0.00026061	0.000257493	0.000286813
TIFAB	0	1.38199e-07	0	0	0	0	0	0	0
CXCL14	0	5.68741e-07	0	0	0	2.24611e-07	0	0	0
TGFBI	1.30393e-06	6.22611e-07	0	1.65838e-05	1.19412e-05	1.24729e-05	1.05323e-05	0.000105682	2.27113e-06
SMAD5	4.01648e-05	0.000120265	5.58966e-05	9.28964e-05	0.00013962	0.000136401	6.76728e-05	0.000222231	0.000100477
SMIM32	0	0	2.89028e-06	2.10404e-06	1.46232e-05	4.08355e-06	3.81801e-06	6.96174e-06	3.67536e-07
TRPC7-AS1	0	1.71379e-06	0	1.64697e-06	0	0	0	0	0
SPOCK1	4.03164e-06	6.38068e-06	2.12072e-05	2.43158e-05	8.84404e-07	7.71281e-06	1.31089e-05	3.5477e-05	1.15774e-05
KLHL3	7.08258e-06	2.99387e-05	4.38907e-06	1.20786e-06	1.47587e-05	9.53029e-07	1.08392e-07	1.78804e-06	0
HNRNPA0	0.000128331	0.000116834	0.00010078	0.00019751	0.00014201	0.000119962	0.000153517	0.000156878	0.000114632
AC106791.1	0	0	0	0	0	7.45342e-07	0	0	0
MYOT	0	1.44583e-07	0	0	0	0	0	0	0
FAM13B	9.25384e-06	0.000137267	2.02698e-05	1.86824e-05	2.00071e-05	3.94351e-05	2.25569e-05	4.24214e-05	1.90173e-05
NME5	1.18043e-05	2.02992e-05	0	1.0684e-05	1.01493e-05	9.89961e-07	1.87804e-06	1.60183e-06	1.35742e-06
BRD8	1.96135e-05	5.7665e-05	2.8898e-05	1.4372e-05	1.68679e-05	2.16003e-05	1.02418e-05	1.85055e-05	1.05072e-05
KIF20A	0	2.08684e-07	0	0	0	0	0	0	0
CDC23	1.82944e-05	1.82344e-05	2.49714e-05	2.20867e-05	1.44992e-05	1.09752e-05	1.03284e-05	1.73421e-05	1.46021e-05
GFRA3	0	2.97066e-06	1.46183e-05	1.63123e-05	5.86905e-06	3.05857e-05	1.0447e-05	7.1281e-05	0.000126251
CDC25C	0	7.38347e-06	0	0	0	0	0	0	0
FAM53C	3.46878e-05	5.48525e-05	1.10215e-05	2.28353e-05	3.77307e-05	2.19478e-05	1.45769e-05	2.02049e-05	1.90222e-05
KDM3B	1.88056e-05	8.16413e-05	4.29867e-05	2.24098e-05	1.52593e-05	1.93859e-05	1.64777e-05	2.56049e-05	2.3184e-05
REEP2	3.67856e-05	6.24459e-05	2.00193e-06	0	3.92156e-06	8.24916e-07	3.77808e-06	4.99471e-06	1.12596e-06
EGR1	0.000136535	0.000891076	0.000237848	0.000216079	0.000248597	7.45222e-05	0.000293653	0.000324084	0.000229433
ETF1	9.774e-05	7.16221e-05	4.97124e-05	7.60204e-05	0.000113558	8.10899e-05	6.8678e-05	8.08165e-05	9.57108e-05
HSPA9	0.000178968	0.000128204	0.000173441	0.000198171	0.00012421	0.000175076	0.000194391	0.000210358	0.000246219
CTNNA1	0.000126815	0.000157076	0.000206715	0.000201172	0.000186166	0.000297647	0.000236842	0.00022478	0.000270065
LRRTM2	3.59578e-06	4.52022e-05	2.94398e-06	1.31389e-06	5.73182e-07	2.04877e-06	8.71139e-08	2.96924e-06	0
SIL1	0.000175914	0.000105317	9.50636e-06	1.75419e-05	6.37172e-05	2.00329e-05	1.85027e-05	2.8204e-05	2.62708e-05
MATR3.1	0	0	1.35701e-05	1.06691e-05	1.09637e-05	6.76514e-06	1.48803e-05	1.89374e-05	9.71716e-06
PAIP2	0.000143208	8.34489e-05	0.000122637	8.40634e-05	7.36915e-05	8.02614e-05	9.24201e-05	0.000119755	9.65622e-05
SLC23A1	0	1.00704e-07	0	0	0	0	3.08541e-08	0	0
MZB1	0	0	0	0	0	0	0	0	2.50645e-07
PROB1	1.11917e-06	0	0	0	0	0	0	0	0
SPATA24	2.65746e-06	7.17466e-06	0	2.17047e-06	2.41055e-06	1.48104e-06	9.71204e-07	0	2.24126e-07
DNAJC18	1.6853e-05	6.77348e-05	0	2.34576e-06	7.70656e-06	4.28487e-06	3.82189e-06	1.51871e-05	3.45928e-06
ECSCR	0	1.73097e-07	0	1.08838e-06	0	0	3.76296e-07	0	0
TMEM173	1.01475e-05	0	3.99934e-06	0	1.33129e-06	2.5052e-06	1.34352e-06	0	2.06977e-06
UBE2D2	0.000153789	0.00017574	0.000297033	0.000291122	0.000177488	0.000201884	0.000182276	0.000183126	0.000233891
CXXC5	0.000313381	0.000102428	2.21178e-05	2.39976e-06	1.90877e-05	3.57941e-05	2.3168e-05	8.73148e-06	2.67697e-05
NRG2	3.03558e-06	3.04543e-06	0	0	0	0	3.28361e-07	0	2.93258e-06
PURA	0.000125356	8.2493e-05	9.0228e-05	8.65555e-05	7.41786e-05	6.52467e-05	5.37249e-05	8.09016e-05	5.43734e-05
IGIP	2.13281e-05	1.49892e-05	2.94398e-06	0	6.59597e-06	4.74293e-06	6.60496e-06	6.09886e-06	3.01767e-06
CYSTM1	0.000395328	5.4723e-05	0.000586072	0.000537287	0.000549148	0.000431499	0.000837081	0.000607563	0.000890343
PFDN1	3.03279e-05	3.96621e-05	5.83384e-05	7.65699e-05	6.48062e-05	5.3031e-05	7.26087e-05	7.49652e-05	5.20224e-05
HBEGF	3.17131e-06	6.41273e-07	2.26552e-05	1.71643e-05	1.63757e-05	2.29349e-05	0.00012775	1.4423e-05	6.01334e-05
ANKHD1	5.19442e-05	0.000163061	1.79336e-05	1.91211e-05	1.68734e-05	1.1437e-05	1.40832e-05	1.92729e-05	2.05502e-05
SRA1	5.0886e-05	2.94491e-05	0.000129674	8.32097e-05	8.00326e-05	6.99551e-05	9.69245e-05	7.70661e-05	7.60105e-05
EIF4EBP3	2.41156e-06	0	0	0	1.38646e-06	7.98658e-07	1.62518e-07	0	1.49549e-06
APBB3	3.39036e-05	1.81897e-05	9.85938e-06	3.28267e-06	9.64711e-06	2.94047e-07	2.00188e-06	2.72443e-06	2.39821e-06
SLC35A4	5.12859e-05	4.27085e-05	1.38987e-05	2.12392e-05	2.78512e-05	2.88585e-05	2.59473e-05	1.71865e-05	3.09707e-05
CD14	6.30553e-05	1.95471e-07	2.45229e-05	1.11015e-05	5.51106e-06	3.07907e-06	2.14946e-06	1.59846e-05	1.71842e-05
NDUFA2	0.000205001	6.76316e-05	0.000125617	0.000122767	0.000156981	7.37793e-05	8.65583e-05	9.2643e-05	9.39966e-05
TMCO6	6.47941e-06	2.59207e-06	0	1.09236e-06	0	8.9468e-07	1.70076e-06	1.99027e-06	6.57211e-07
IK	5.72397e-05	2.90068e-05	0.000127138	9.46011e-05	8.50773e-05	7.75916e-05	8.53734e-05	9.87221e-05	8.28531e-05
WDR55	2.34928e-05	5.56113e-06	1.59235e-05	2.03123e-05	2.10993e-05	2.16488e-05	1.93438e-05	1.95625e-05	2.73027e-05
DND1	2.39232e-06	1.10924e-06	0	5.24415e-07	0	0	6.25633e-07	2.07352e-06	1.3796e-06
HARS	2.31052e-05	4.78306e-05	8.99988e-05	9.75915e-05	5.47524e-05	9.16994e-05	7.34622e-05	0.000112078	0.000108544
HARS2	2.032e-05	8.75828e-06	9.73705e-06	1.34992e-05	1.51566e-05	7.83691e-06	1.07681e-05	8.75473e-06	8.87089e-06
ZMAT2	8.26576e-05	4.19401e-05	3.71111e-05	7.64033e-05	6.432e-05	5.62709e-05	5.33767e-05	3.84668e-05	4.94969e-05
PCDHA7	6.35979e-07	1.26297e-06	0	0	0	0	7.47335e-07	0	3.41861e-07
PCDHA10	2.14036e-06	4.30964e-07	0	0	0	2.09485e-06	2.47311e-07	0	0
PCDHB2	1.68059e-06	5.86043e-07	0	0	1.56336e-06	0	7.85591e-07	1.5705e-06	0
PCDHB3	8.52345e-07	7.39377e-07	0	0	0	2.20102e-07	0	1.28504e-06	0
PCDHB4	2.84056e-06	4.72198e-06	0	0	0	0	5.85488e-07	0	0
PCDHB5	8.22151e-06	4.61472e-07	0	0	0	0	8.04672e-07	2.66474e-06	0
PCDHB7	8.54444e-07	2.43707e-06	0	0	0	0	7.8309e-07	0	0
PCDHB16	2.04583e-05	9.24191e-06	2.94398e-06	1.85846e-06	0	1.98053e-06	1.60188e-07	5.5758e-06	2.68941e-06
PCDHB9	3.32189e-06	7.00548e-06	0	0	0	6.6847e-07	0	0	0
PCDHB10	6.55034e-06	5.7112e-06	0	7.43012e-07	0	0	2.44093e-07	5.13748e-06	6.75706e-07
PCDHB11	6.48367e-06	0	0	0	0	0	6.32741e-07	0	0
PCDHB12	1.11266e-06	4.70015e-06	0	0	0	2.62002e-07	0	0	1.01335e-06
PCDHB13	4.39115e-06	3.73836e-06	0	0	0	9.79662e-07	2.60669e-06	0	2.5091e-06
PCDHB14	7.61131e-06	8.19152e-06	0	0	0	3.3068e-06	2.79994e-06	7.43596e-06	3.40656e-06
PCDHB15	2.34842e-06	4.56065e-07	0	0	0	1.54968e-06	1.29264e-06	0	2.24115e-06
TAF7	0.00012704	7.05374e-05	0.000163081	0.000105908	9.27877e-05	9.56796e-05	8.73487e-05	0.00011534	9.52334e-05
PCDHGA2	2.30436e-06	1.61922e-05	0	0	0	0	4.59865e-07	0	0
PCDHGA5	3.69771e-07	1.61509e-06	0	0	0	4.62095e-07	2.7314e-06	0	6.10375e-07
PCDHGA8	1.20243e-07	0	0	0	0	9.65551e-07	6.10232e-08	5.98931e-06	0
PCDHGB6	2.1982e-07	1.44486e-06	9.93623e-06	0	0	1.18593e-06	3.01835e-06	0	9.63626e-07
PCDHGA10	3.86986e-07	2.66138e-06	5.88797e-06	2.22904e-06	1.12976e-05	5.45296e-06	1.14378e-06	8.79579e-06	2.32799e-06
PCDHGB7	0	1.11207e-06	0	0	1.72359e-06	0	3.12114e-07	1.24223e-06	0
PCDHGC3	2.63983e-07	4.17953e-07	0	0	0	4.96578e-07	3.83279e-07	7.01244e-07	6.50939e-07
DIAPH1	9.21154e-05	6.65814e-05	7.15982e-05	4.68087e-05	5.88789e-05	0.000102048	7.21353e-05	0.000103631	0.000126155
AC008781.1	0	0	0	0	0	0	0	0	0
HDAC3	3.95014e-05	3.54085e-05	1.66176e-05	3.35198e-05	2.26982e-05	1.79572e-05	1.57327e-05	1.08972e-05	2.22546e-05
RELL2	1.17265e-05	2.05978e-06	8.80827e-06	7.38721e-06	1.13679e-05	7.39218e-06	7.41258e-06	3.7026e-06	7.72987e-06
FCHSD1	3.17691e-06	4.43798e-06	4.38907e-06	1.61982e-06	5.70661e-06	9.1999e-06	4.90288e-06	1.93783e-06	5.95217e-06
ARAP3	3.5721e-07	1.32405e-06	0	0	0	2.63047e-06	2.34508e-06	0	5.93961e-07
AC005753.1	0	0	0	0	0	0	0	0	0
PCDH1	1.33141e-05	1.10474e-06	6.95323e-06	6.20376e-06	1.41642e-05	3.27979e-05	2.51118e-05	1.08458e-05	2.63179e-05
DELE1	0	0	1.149e-05	8.4017e-06	1.01337e-05	1.0378e-05	8.55818e-06	3.19064e-05	1.2349e-05
PCDH12	8.32228e-07	9.04875e-07	0	0	0	3.40988e-07	1.50852e-06	0	1.11008e-06
RNF14	4.1115e-05	3.08282e-05	5.18316e-05	3.49708e-05	4.5793e-05	3.93207e-05	3.27284e-05	4.76197e-05	3.70913e-05
GNPDA1	8.08551e-05	1.9822e-05	1.89965e-05	2.91016e-05	5.28432e-05	2.64765e-05	2.29176e-05	1.7153e-05	2.93887e-05
NDFIP1	0.00030417	0.000153752	0.000209762	0.000221928	0.000326728	0.000198473	0.000150881	0.000196149	0.000170531
SPRY4	1.04437e-05	5.88572e-07	2.43009e-05	7.35958e-06	8.77751e-06	1.49085e-05	1.61313e-05	1.90558e-05	1.78224e-05
SPRY4-AS1	0	0	0	0	0	0	0	0	0
FGF1	4.62447e-07	0	0	0	0	0	0	0	0
ARHGAP26	2.66977e-06	4.10139e-05	1.24109e-05	2.25185e-06	3.2362e-05	1.51703e-05	1.55665e-05	1.07612e-05	1.00362e-05
NR3C1	0.000169576	0.00032713	0.000101232	7.24554e-05	9.6405e-05	7.67732e-05	8.45546e-05	6.16627e-05	8.12182e-05
YIPF5	7.01419e-05	7.46967e-05	4.35176e-05	6.00129e-05	7.73453e-05	6.51583e-05	4.95355e-05	4.85498e-05	8.01832e-05
PRELID2	5.45648e-06	4.27417e-05	1.44022e-05	1.82054e-05	1.79731e-05	1.8732e-05	1.25169e-05	9.16246e-06	1.0602e-05
SH3RF2	0	1.75397e-06	2.94224e-06	3.29571e-06	5.2674e-06	9.67924e-06	2.24187e-06	0	1.08776e-06
PLAC8L1	2.16916e-07	2.09204e-06	0	0	0	0	0	0	0
LARS	4.88581e-05	0.000104415	8.6279e-05	5.0044e-05	7.48337e-05	3.74819e-05	4.09803e-05	4.74976e-05	3.52891e-05
AC091959.3	0	0	2.94398e-06	5.24415e-07	8.15768e-07	2.20209e-06	1.69757e-06	1.30562e-06	3.76503e-07
RBM27	3.38979e-05	8.10866e-05	2.93875e-06	1.22135e-05	3.25318e-05	2.32521e-05	2.00609e-05	2.21667e-05	1.15488e-05
TCERG1	2.23275e-05	8.0654e-05	5.11432e-05	3.08108e-05	5.24493e-05	4.44713e-05	3.55864e-05	3.67181e-05	3.12333e-05
PPP2R2B	4.46245e-06	4.11053e-05	1.49038e-05	1.44394e-05	2.10504e-05	3.63114e-06	3.25239e-07	1.71025e-05	8.72492e-07
DPYSL3	1.76628e-05	6.05938e-05	0	1.24e-05	1.95784e-06	3.94642e-06	1.1853e-05	8.20495e-06	2.50745e-06
JAKMIP2	1.78016e-05	0.000109694	6.63894e-06	1.88458e-05	1.04036e-05	5.97884e-06	8.99561e-06	9.23912e-06	4.41318e-06
SPINK1	8.85203e-05	0.000144053	0.00356733	0.00286029	0.00593523	0.00307998	0.00190065	0.000178847	0.0002324
SPINK5	1.22433e-07	8.56586e-07	0	0	0	0	0	0	8.86056e-07
SPINK7	0	0	0	0	0	0	0	0	3.49581e-06
FBXO38	1.95288e-05	2.31438e-05	1.62627e-05	7.45446e-06	1.74295e-05	2.2172e-05	1.03698e-05	9.36639e-06	8.86867e-06
HTR4	0	1.58155e-06	0	0	0	0	0	0	0
ADRB2	2.00822e-06	0	0	0	0	8.90503e-07	0	7.86507e-07	0
SH3TC2	0	0	0	0	0	2.8557e-07	1.01484e-06	0	0
SH3TC2-DT	0	0	0	0	0	0	1.34041e-07	0	0
ABLIM3	1.04745e-07	1.15701e-06	0	2.86038e-06	0	3.4141e-07	1.23865e-06	4.0922e-07	0
AFAP1L1	1.33836e-07	1.45405e-06	0	0	0	1.4537e-07	0	3.92767e-07	2.31326e-07
GRPEL2	2.00458e-05	1.09585e-05	1.99967e-06	1.39857e-05	9.38433e-06	9.90609e-06	9.78977e-06	1.33358e-05	8.81295e-06
PCYOX1L	1.22267e-05	3.51302e-05	0	0	7.53826e-06	4.87907e-06	8.80465e-07	4.6699e-07	1.44665e-06
IL17B	0	3.5526e-07	0	0	0	0	0	0	0
CARMN	0	0	0	0	0	0	0	0	1.09015e-07
CSNK1A1	0.000102273	0.000239821	0.000293703	0.000244161	0.000219052	0.000263487	0.000306973	0.000298645	0.00031863
ARHGEF37	7.86646e-06	1.39378e-05	0	6.00569e-06	7.02609e-06	2.25988e-06	8.10887e-06	1.75956e-06	4.29014e-06
PPARGC1B	2.4553e-07	3.71748e-07	0	0	8.20307e-07	5.78378e-07	2.37603e-06	2.91866e-06	0
PDE6A	0	2.5426e-06	0	0	0	0	0	2.29622e-06	1.04979e-06
SLC26A2	2.96807e-05	2.55256e-05	0	6.37041e-06	1.55538e-05	1.68676e-05	1.15124e-05	1.57047e-05	1.20299e-05
TIGD6	5.95993e-06	5.12662e-06	4.96737e-06	1.0754e-05	7.40926e-07	1.85067e-06	4.23412e-06	1.74088e-07	1.06726e-06
HMGXB3	9.58672e-06	2.1792e-05	1.02376e-05	2.84031e-05	4.958e-05	2.77693e-05	3.82428e-05	3.95929e-05	4.80181e-05
CSF1R	8.21318e-08	7.48194e-07	0	0	0	8.6976e-07	7.70775e-07	3.6283e-06	1.68882e-07
PDGFRB	1.3547e-06	1.01811e-05	0	0	1.84098e-06	6.68363e-07	0	1.14783e-06	0
CDX1	0	9.34839e-07	2.3154e-05	4.41709e-05	6.71253e-05	2.52791e-05	8.10341e-05	4.75347e-05	3.08174e-05
SLC6A7	0	0	0	0	3.13275e-06	0	6.48396e-07	2.61122e-06	3.49581e-06
CAMK2A	0	1.31657e-05	0	0	0	0	0	0	0
ARSI	0	2.63433e-06	0	0	0	0	0	0	0
TCOF1	1.4856e-05	3.31173e-05	1.34379e-05	2.34453e-05	2.53223e-05	1.1467e-05	1.677e-05	1.01889e-05	1.50193e-05
CD74	1.0579e-05	1.59336e-05	2.35944e-05	3.49564e-05	6.33924e-05	5.89555e-05	3.42254e-05	5.19821e-05	3.26917e-05
RPS14	0.00205682	0.000671837	0.00159216	0.00186726	0.00147619	0.00129051	0.00109812	0.000962491	0.00124332
NDST1	1.4102e-05	3.59592e-05	1.37586e-05	6.84417e-06	1.29517e-05	1.72912e-05	1.25339e-05	2.64522e-05	1.86244e-05
SYNPO	8.54554e-05	1.2459e-05	1.49294e-05	6.90206e-06	3.06645e-05	1.04906e-05	5.59889e-06	2.14649e-05	3.05042e-06
RBM22	2.68056e-05	3.78452e-05	3.98809e-05	2.93372e-05	2.85396e-05	3.35666e-05	3.19878e-05	1.85623e-05	3.37611e-05
DCTN4	4.11495e-05	0.000124148	3.97523e-05	2.79394e-05	4.39011e-05	4.89364e-05	3.74877e-05	7.00625e-05	3.72719e-05
SMIM3	1.47123e-06	0	0	0	2.71673e-06	9.65737e-07	3.6636e-06	3.47695e-06	3.81718e-07
ZNF300	1.95291e-06	7.55676e-06	1.53234e-05	4.26176e-06	7.16688e-06	3.25809e-06	2.58395e-06	4.32914e-06	3.34825e-06
GPX3	0.000482164	1.61045e-05	0.000105367	5.20157e-05	6.81977e-05	4.43803e-05	0.000304698	0.000196549	0.000170806
TNIP1	3.24523e-05	3.91276e-05	2.04056e-05	6.64324e-06	3.70555e-05	1.79908e-05	2.08032e-05	3.68701e-05	2.58292e-05
ANXA6	0.000220068	0.000187921	3.941e-05	4.94719e-05	4.40606e-05	2.12812e-05	4.4455e-05	2.87114e-05	1.97298e-05
CCDC69	8.32527e-07	1.94198e-06	1.99854e-06	1.08754e-06	0	4.21291e-06	6.19931e-06	3.21603e-06	1.61398e-06
GM2A	3.6295e-05	2.76509e-05	2.0008e-06	4.25304e-06	1.34075e-05	2.98746e-06	2.49482e-06	6.65205e-06	1.73101e-06
SLC36A1	3.30288e-06	3.33492e-06	0	1.96255e-06	8.19498e-07	3.79885e-06	1.62471e-05	1.61237e-06	4.67426e-05
AC011337.1	0	0	0	0	0	9.98659e-07	1.03476e-06	0	1.09015e-07
SPARC	3.9849e-06	8.32598e-06	0	0	0	5.23097e-06	4.47893e-07	0	1.39772e-06
ATOX1	0.000135653	5.095e-05	0.000102829	0.000100074	0.00013838	9.10715e-05	0.000127358	8.32128e-05	9.04867e-05
G3BP1	5.48548e-05	9.28336e-05	7.05597e-05	8.5722e-05	0.000103164	9.37749e-05	6.6908e-05	8.01404e-05	0.000114439
FAM114A2	2.47656e-05	1.81168e-05	6.9568e-06	7.78396e-06	1.04252e-05	7.34389e-06	1.28703e-05	1.69164e-05	1.11875e-05
MFAP3	1.4426e-06	2.79804e-05	5.83714e-06	3.17277e-06	4.93558e-06	5.14178e-06	3.71754e-06	2.12496e-06	3.34243e-06
GALNT10	2.26517e-05	2.74871e-05	0	0	1.71366e-06	3.85347e-06	5.65862e-06	1.73745e-07	2.31775e-07
SAP30L	2.35466e-05	1.85403e-05	1.01083e-05	1.97146e-05	2.50157e-05	2.03821e-05	1.6262e-05	9.31067e-06	1.71994e-05
HAND1	0	0	0	0	0	0	0	0	0
LARP1	0.000171114	0.000425652	6.02356e-05	9.32417e-05	8.93687e-05	9.56451e-05	6.90077e-05	0.000125888	7.13458e-05
FAXDC2	2.1095e-07	3.20723e-06	0	0	0	4.27168e-06	9.75887e-06	4.28643e-06	2.30498e-06
CNOT8	2.1319e-05	1.67772e-05	1.0935e-05	2.2027e-05	1.03929e-05	1.4229e-05	1.64443e-05	5.23137e-06	1.13229e-05
GEMIN5	8.5514e-06	3.02292e-05	5.74611e-06	1.29314e-05	4.739e-06	4.80293e-06	5.97774e-06	6.07905e-06	2.99472e-06
MRPL22	3.7237e-05	3.6145e-05	8.40284e-05	0.000107115	7.64997e-05	5.74113e-05	6.65827e-05	6.55478e-05	8.28493e-05
SGCD	1.27324e-06	0.000640911	0	0	0	0	1.02774e-06	2.2644e-06	1.21849e-06
HAVCR2	6.7285e-08	2.69124e-05	0	0	5.65597e-07	0	0	1.14427e-06	1.44657e-06
MED7	1e-05	1.29253e-05	8.70431e-06	2.20506e-05	1.3749e-05	1.70371e-05	1.87694e-05	1.40719e-05	1.476e-05
ITK	4.62771e-08	5.44559e-07	0	0	0	1.65501e-06	0	0	1.86507e-06
CYFIP2	5.43847e-05	9.56568e-05	3.03544e-05	1.13957e-05	2.69243e-05	1.12192e-05	7.58073e-06	2.17289e-05	1.72922e-05
FNDC9	9.11642e-07	0	0	0	0	0	1.15798e-06	0	0
AC008676.1	0	0	0	0	0	0	5.07418e-07	0	3.67729e-07
ADAM19	1.03459e-07	8.65914e-06	4.38907e-06	7.56505e-06	3.2122e-06	5.04957e-06	5.15605e-06	0	1.35264e-07
THG1L	8.30413e-06	1.69859e-05	1.4291e-05	1.57294e-06	6.61986e-06	4.86436e-06	2.59337e-06	5.53711e-06	5.16908e-06
LSM11	4.7767e-06	6.81428e-06	2.89316e-06	0	8.09422e-06	2.52109e-06	2.41929e-06	5.83136e-07	2.20952e-06
CLINT1	9.09527e-05	0.000133381	4.56815e-05	9.83623e-05	9.66091e-05	6.48029e-05	6.07015e-05	5.1462e-05	5.97233e-05
EBF1	2.82276e-07	2.48614e-05	0	0	0	0	0	7.86507e-07	0
LINC02202	0	0	0	0	0	0	0	0	0
RNF145	7.56635e-05	4.53441e-05	3.79736e-05	6.09458e-05	5.63252e-05	7.17852e-05	4.48749e-05	6.90062e-05	4.09092e-05
UBLCP1	1.43298e-05	2.02833e-05	6.9306e-06	1.23806e-05	6.15518e-06	1.27729e-05	1.77214e-05	1.54666e-05	1.56622e-05
TTC1	8.01852e-05	5.76329e-05	5.16718e-05	9.69149e-05	8.18402e-05	6.90023e-05	5.01259e-05	7.71764e-05	6.07915e-05
PWWP2A	2.90401e-05	5.24514e-05	1.23585e-05	2.15125e-05	2.45891e-05	2.1784e-05	1.42612e-05	1.70719e-05	1.52577e-05
FABP6	0	4.91867e-07	0	0	0	0	0	0	0
CCNJL	2.94063e-07	3.50922e-06	3.72149e-06	2.36007e-06	1.18164e-06	2.82464e-06	3.67491e-06	1.59596e-06	1.55445e-06
C1QTNF2	0	0	0	0	0	0	0	0	0
ZBED8	3.51871e-06	0	2.94398e-06	4.24252e-06	5.83429e-06	1.35344e-06	3.60882e-07	0	7.40789e-07
SLU7	5.08375e-05	4.09052e-05	1.45148e-05	6.66549e-05	5.05689e-05	5.74384e-05	4.55203e-05	6.73334e-05	4.6982e-05
PTTG1	4.57299e-06	6.0338e-07	0	1.63002e-06	0	2.81644e-06	3.62204e-06	5.64727e-06	2.92692e-06
MIR3142HG	0	0	0	1.75836e-06	0	0	0	0	2.31775e-07
ATP10B	1.04496e-07	3.56108e-07	6.00579e-06	0	8.79563e-06	7.61532e-06	1.11897e-06	0	3.38767e-07
GABRB2	0	9.45003e-07	0	2.20727e-06	0	9.10263e-07	6.16963e-08	0	0
CCNG1	2.90089e-05	2.54396e-05	2.23212e-05	2.93979e-05	4.63068e-05	2.3127e-05	1.89771e-05	2.72393e-05	2.41181e-05
NUDCD2	4.36531e-05	1.78079e-05	4.96178e-05	4.28066e-05	7.07432e-05	2.17302e-05	1.97003e-05	2.38337e-05	1.61851e-05
HMMR	1.71459e-07	0	0	0	0	0	0	0	0
MAT2B	2.97593e-05	1.26701e-05	3.54684e-05	1.24591e-05	9.45655e-06	1.24978e-05	1.0271e-05	1.07613e-05	1.31233e-05
WWC1	3.4157e-05	7.74156e-05	0	0	4.16849e-06	2.58027e-05	1.53444e-05	4.44704e-06	8.4383e-06
RARS	3.21841e-05	7.03185e-05	5.94809e-05	8.35112e-05	4.82323e-05	4.96848e-05	3.92439e-05	3.69368e-05	4.79296e-05
FBLL1	1.98171e-05	2.25508e-05	1.39726e-05	6.95791e-06	5.64701e-06	8.85148e-06	5.84426e-06	1.42638e-05	8.61098e-06
PANK3	3.31824e-05	0.000107725	4.38016e-05	5.15448e-05	2.80412e-05	5.15637e-05	4.64649e-05	4.83099e-05	4.60791e-05
SLIT3	3.26577e-08	1.19299e-05	0	0	0	0	3.40904e-07	0	0
SPDL1	4.05861e-06	9.12803e-06	1.26684e-05	7.14268e-06	7.40926e-07	7.39921e-06	6.26084e-06	1.07659e-05	1.03097e-05
DOCK2	2.8741e-07	4.15961e-06	0	0	0	0	0	0	1.78791e-06
LCP2	6.32247e-08	5.90552e-07	3.99255e-06	0	7.99259e-06	2.60522e-07	6.50742e-07	0	2.50645e-07
KCNIP1	6.06561e-07	1.00382e-05	0	1.78341e-06	0	0	4.63706e-06	0	1.36076e-07
KCNMB1	0	0	0	0	0	2.89189e-07	3.53926e-07	0	6.80283e-07
RANBP17	0	3.15789e-05	0	1.09261e-06	4.78806e-06	2.86768e-06	4.05964e-06	1.03881e-05	6.57962e-06
NPM1	0.000415167	0.000145147	0.00073049	0.000808307	0.000540697	0.000399134	0.000343149	0.000322736	0.000427545
FGF18	2.19519e-07	6.22359e-06	4.47258e-05	1.88387e-05	1.84096e-05	6.63672e-06	6.7724e-07	1.40881e-06	2.01898e-06
FBXW11	5.62111e-05	0.000116097	6.08425e-05	7.84984e-05	6.53798e-05	6.56502e-05	3.74236e-05	5.52773e-05	3.5271e-05
STK10	8.2161e-06	2.65289e-05	1.99854e-06	7.34089e-06	1.2237e-05	1.78074e-05	2.16989e-05	2.24927e-05	2.59486e-05
UBTD2	1.45412e-05	6.84945e-05	5.73945e-06	2.26885e-05	1.0454e-05	2.5777e-05	1.72217e-05	1.64569e-05	1.68131e-05
SH3PXD2B	1.87067e-06	1.72208e-05	1.99741e-06	7.42148e-07	4.40574e-06	7.43128e-06	2.75335e-06	5.70126e-06	7.47355e-07
NEURL1B	1.54827e-07	1.0318e-06	0	0	1.14657e-05	6.93762e-06	7.64928e-07	5.33802e-06	5.54904e-07
DUSP1	9.98177e-05	0.000275523	7.76827e-05	4.02241e-05	0.000290924	8.90946e-05	0.000233498	8.30271e-05	5.84502e-05
ERGIC1	5.42782e-05	8.99878e-05	3.42361e-05	2.56498e-05	2.43765e-05	2.36769e-05	1.90833e-05	2.18447e-05	2.20083e-05
AC008429.1	0	0	0	1.78363e-06	1.72325e-06	0	0	1.52328e-06	2.09343e-06
RPL26L1	4.85038e-05	1.02883e-05	6.75239e-05	5.54585e-05	4.17556e-05	2.32864e-05	3.01565e-05	1.97279e-05	2.38998e-05
ATP6V0E1	0.000301806	8.6487e-05	0.000395382	0.00038912	0.000338606	0.00035107	0.000312667	0.000220766	0.000433607
CREBRF	4.05366e-05	5.40955e-05	2.09674e-05	6.50354e-05	5.01236e-05	3.70447e-05	3.45938e-05	1.6081e-05	2.70145e-05
BNIP1	1.54326e-05	1.04344e-05	1.02113e-05	1.09407e-05	1.12515e-05	7.95896e-06	7.86357e-06	1.33048e-05	1.23282e-05
STC2	3.1214e-06	2.85842e-06	2.89316e-06	0	9.40538e-06	6.66639e-06	2.98504e-06	1.57011e-06	9.43453e-07
BOD1	3.96406e-05	4.22165e-05	3.33349e-05	3.65111e-05	4.0812e-05	2.58576e-05	2.94423e-05	5.62226e-05	4.37388e-05
CPEB4	0.000105034	0.000171113	3.23276e-05	3.48705e-05	8.86226e-05	5.76635e-05	0.000113769	9.11469e-05	9.08105e-05
NSG2	0	1.99086e-06	0	0	0	0	2.56952e-07	1.03695e-05	0
MSX2	4.50147e-08	0	0	3.77217e-06	1.57261e-06	1.69179e-06	7.47256e-07	5.22264e-07	4.83909e-07
DRD1	0	0	0	0	0	0	0	0	0
SFXN1	3.86983e-05	7.6756e-05	3.01914e-05	3.80489e-05	3.6731e-05	2.86611e-05	3.40009e-05	3.88456e-05	3.36807e-05
HRH2	0	0	0	0	0	0	0	1.28504e-06	0
CPLX2	0.000124822	3.5715e-05	2.89316e-06	1.09283e-06	1.08206e-05	3.77072e-06	6.7081e-06	1.94994e-05	1.7182e-05
THOC3	4.1776e-06	7.48678e-06	6.94325e-06	5.63429e-06	9.89804e-06	8.51437e-06	7.45912e-06	1.49552e-05	4.77544e-06
SIMC1	8.95108e-06	3.22331e-05	0	3.26794e-06	9.03174e-06	9.78537e-06	4.43772e-06	5.51174e-06	2.65672e-06
KIAA1191	8.35761e-05	7.1818e-05	3.91185e-05	2.62136e-05	4.38552e-05	2.78677e-05	3.08354e-05	2.90526e-05	3.87287e-05
ARL10	8.14495e-06	3.90284e-05	0	5.61069e-06	1.72052e-06	6.33205e-06	1.07249e-06	1.86171e-06	1.86361e-06
NOP16	2.60559e-05	1.0281e-05	2.43334e-05	4.84119e-05	1.68136e-05	1.41401e-05	1.79096e-05	1.49003e-05	1.88307e-05
HIGD2A	0.000120493	8.07339e-05	9.46089e-05	7.79299e-05	0.000128883	4.43154e-05	4.34245e-05	3.8527e-05	3.79917e-05
CLTB	8.64239e-05	7.18645e-05	0.000220082	0.000237777	0.000107487	0.000205699	0.000357061	0.000316748	0.000401195
FAF2	4.47512e-05	7.25024e-05	2.41796e-05	5.07476e-05	7.25431e-05	5.71206e-05	6.70771e-05	5.41126e-05	7.12807e-05
RNF44	1.03443e-05	3.76038e-05	1.2343e-05	1.83694e-05	1.70604e-05	2.1208e-05	2.38506e-05	8.24613e-06	1.70779e-05
CDHR2	6.5729e-07	1.66063e-05	9.17763e-05	9.67959e-05	6.06232e-05	0.000153848	0.00018881	0.00020308	0.000168708
GPRIN1	3.21423e-05	2.20969e-05	6.69264e-06	9.84847e-06	2.41079e-06	2.06585e-06	3.15767e-06	3.63053e-06	7.61059e-06
SNCB	5.27305e-05	3.49163e-07	0	0	0	0	2.68083e-07	0	2.55185e-07
TSPAN17	1.67788e-05	3.10346e-05	1.38877e-05	1.20472e-05	1.12349e-05	1.75683e-05	2.3183e-05	1.8373e-05	3.05754e-05
UIMC1	2.20875e-05	5.6723e-05	2.04814e-05	2.65456e-05	1.6717e-05	1.91804e-05	1.73344e-05	2.93643e-05	1.43903e-05
ZNF346	9.12364e-06	6.98225e-05	2.89316e-06	5.05811e-06	0	4.06555e-06	3.92453e-06	7.51564e-06	1.35636e-06
FGFR4	2.62181e-07	5.05939e-06	0	1.6457e-06	1.67418e-06	1.89338e-06	1.69894e-06	6.70713e-06	2.14302e-06
NSD1	1.70999e-05	0.000183606	5.19991e-05	7.2987e-05	7.41362e-05	5.68479e-05	5.51053e-05	4.50957e-05	5.45176e-05
RAB24	8.50585e-05	1.37924e-05	2.94398e-06	6.08187e-06	2.94354e-06	2.15931e-06	4.89346e-06	8.67566e-06	6.65943e-06
MXD3	1.34064e-06	2.8303e-06	0	0	0	4.14147e-07	4.14946e-06	5.66855e-07	4.20028e-07
PRELID1	7.69763e-05	3.84809e-05	0.000461069	0.000508235	0.00031963	0.000364442	0.00037101	0.00046571	0.000540009
LMAN2	0.000206851	6.6313e-05	0.000140546	0.00020521	0.000198024	0.000127519	0.000122918	0.000134118	0.000188697
RGS14	1.68183e-05	6.8365e-06	1.99967e-06	6.06144e-06	0	1.15499e-06	9.16854e-07	1.69003e-05	8.02868e-06
F12	1.48219e-05	8.76184e-06	4.38907e-06	0	0	0	9.18417e-08	0	0
GRK6	1.76706e-05	5.60094e-05	2.0276e-05	2.13327e-05	1.52472e-05	1.21899e-05	8.61447e-06	1.69779e-05	1.76048e-05
PRR7-AS1	0	3.11164e-06	0	0	1.3851e-06	2.72496e-06	3.90081e-07	8.25762e-07	4.41588e-06
PRR7	2.17699e-05	3.58538e-05	1.96893e-05	2.31503e-05	3.46255e-05	1.14951e-05	1.41717e-05	1.56191e-05	1.66397e-05
DBN1	6.87167e-06	0.000131369	3.87263e-05	2.98036e-05	2.07986e-05	4.44286e-05	5.03256e-05	4.66156e-05	4.82126e-05
PDLIM7	2.0068e-06	1.76711e-05	5.81055e-06	1.66055e-05	1.20494e-05	1.5351e-05	3.29923e-05	2.62001e-05	3.73252e-05
DOK3	7.34495e-08	2.52494e-05	2.94398e-06	0	0	1.69109e-06	1.39246e-07	4.08816e-07	1.00659e-06
DDX41	4.92223e-05	3.27658e-05	1.53906e-05	1.51859e-05	1.72496e-05	7.87322e-06	1.44862e-05	1.43043e-05	1.33147e-05
FAM193B	5.30807e-06	4.90658e-05	0	1.7637e-05	1.04204e-05	1.41787e-05	8.52481e-06	1.58541e-05	6.61585e-06
TMED9	0.000352455	3.2598e-05	0.000141095	0.000192513	0.000153305	0.000138433	0.00014331	0.00022099	0.000242771
B4GALT7	1.47245e-05	1.64756e-05	1.41673e-05	2.1217e-05	2.38784e-05	7.99046e-06	1.30631e-05	4.5074e-05	9.88989e-06
AC139795.2	0	0	0	0	0	0	3.41831e-07	0	6.04329e-07
N4BP3	3.04419e-06	1.25666e-06	0	0	0	4.68259e-07	1.94616e-06	3.37017e-06	2.76294e-06
RMND5B	3.32195e-05	2.43487e-05	1.30923e-05	1.31497e-05	1.43439e-05	2.17633e-05	1.4065e-05	2.46078e-05	4.43574e-05
NHP2	0.000171327	4.72203e-05	9.5851e-05	6.46397e-05	5.82923e-05	3.98099e-05	5.1671e-05	3.86981e-05	3.02889e-05
HNRNPAB	9.62318e-05	6.42343e-05	0.000185516	0.000211838	0.000130768	0.000121058	0.000125598	0.000132974	0.000126685
PHYKPL	1.41651e-05	3.76879e-05	2.36966e-05	2.8992e-05	3.84401e-05	2.45272e-05	1.85817e-05	3.63757e-05	3.45779e-05
COL23A1	0	2.17403e-06	0	0	0	0	0	0	0
CLK4	8.09634e-06	2.04063e-05	2.04082e-05	2.44318e-05	1.51997e-05	1.75925e-05	2.04714e-05	1.78481e-05	2.6605e-05
ZNF354A	5.24405e-06	9.5603e-06	0	8.17273e-06	6.46093e-06	2.98503e-06	1.83655e-06	4.16954e-07	3.00881e-06
ZNF354B	3.47547e-06	1.30542e-05	0	7.04036e-06	1.02291e-05	5.93789e-06	2.14193e-06	1.79438e-06	3.96386e-06
ZFP2	3.53597e-07	1.25312e-05	0	0	0	0	0	0	0
ZNF454	8.69816e-07	1.3788e-05	0	0	4.94838e-06	6.94169e-07	1.26216e-06	0	1.54066e-06
ZNF879	2.44041e-06	5.57947e-06	0	0	0	1.48241e-07	5.75629e-07	4.95186e-06	1.0417e-06
ZNF354C	2.20839e-06	1.56353e-05	0	4.23931e-06	0	1.67216e-07	1.35803e-07	0	2.78399e-07
ADAMTS2	6.48007e-06	0.000137404	0	1.31491e-06	3.35001e-06	3.20269e-06	7.12071e-08	0	0
RUFY1	3.23612e-05	8.58966e-05	1.91611e-05	4.74826e-06	1.80119e-05	1.6009e-05	9.84458e-06	1.05637e-05	1.36361e-05
HNRNPH1	5.34207e-05	0.000143776	0.000187028	0.000222179	0.000219289	0.000193708	0.000221598	0.000267889	0.000237351
CANX	0.000439706	0.000346045	0.000327019	0.000372073	0.000385833	0.000359369	0.000271242	0.000374371	0.000447619
MAML1	2.12003e-05	4.3772e-05	1.70456e-05	9.58054e-06	2.4273e-05	1.1887e-05	1.74502e-05	1.52312e-05	1.37855e-05
LTC4S	1.45003e-06	0	0	0	0	0	1.57562e-06	0	9.9459e-07
MGAT4B	6.43255e-05	6.57863e-05	5.65118e-05	9.79076e-05	9.3889e-05	8.82546e-05	8.53504e-05	0.000103203	7.60536e-05
SQSTM1	0.000646785	0.000144072	0.00078996	0.0012937	0.00112505	0.0020999	0.00173223	0.00146203	0.00138187
MRNIP	0	0	1.99967e-06	9.17334e-06	7.22965e-06	8.01261e-06	8.88637e-06	9.7798e-06	5.87837e-06
AC008393.1	0	0	0	2.34576e-06	0	2.20017e-07	3.48183e-06	0	1.40779e-06
TBC1D9B	4.49163e-05	7.64656e-05	1.9425e-05	9.45025e-06	1.97153e-05	1.7693e-05	9.99159e-06	1.01365e-05	1.01483e-05
RNF130	0.00010546	0.000198712	8.81927e-06	2.80894e-05	1.67584e-05	1.54295e-05	1.03047e-05	1.12298e-05	1.08063e-05
RASGEF1C	0	3.37069e-07	0	0	0	0	0	0	0
MAPK9	4.6043e-05	3.87588e-05	1.71749e-05	2.54347e-05	1.13237e-05	1.66954e-05	1.6517e-05	1.63778e-05	2.55235e-05
GFPT2	1.71707e-06	2.56381e-06	0	0	0	0	0	0	0
AC034213.1	0	0	0	0	0	0	0	0	0
CNOT6	1.43981e-05	6.06119e-05	9.47467e-06	1.87613e-05	1.19056e-05	4.84959e-05	2.70478e-05	2.60732e-05	1.5757e-05
SCGB3A1	0	0	0	0	0	0	0	0	0
FLT4	0	0	0	0	0	0	0	0	0
MGAT1	0.000113687	4.54193e-05	3.058e-05	2.6303e-05	5.04299e-05	3.40407e-05	2.78521e-05	2.41336e-05	3.6056e-05
LINC00847	0	9.23843e-06	6.62043e-06	0	8.84404e-07	1.27426e-06	2.15656e-06	3.11865e-06	2.0161e-06
ZFP62	1.90866e-05	1.40577e-05	2.1648e-05	1.29448e-05	1.21864e-05	1.62317e-05	8.55738e-06	1.02852e-05	7.22276e-06
BTNL8	0	2.05617e-07	0	5.34624e-06	0	3.11412e-06	6.83376e-06	1.07944e-05	3.06723e-06
BTNL3	0	0	0	0	6.70617e-06	6.8282e-07	1.10235e-06	1.34503e-05	2.30908e-06
BTNL9	0	1.50059e-05	3.72582e-06	0	2.98407e-06	2.97071e-07	8.60104e-07	0	3.73224e-07
AC008443.5	0	0	0	0	0	0	2.54187e-07	0	0
TRIM7	1.61265e-06	0	0	0	0	0	0	0	0
TRIM41	2.48578e-05	1.72981e-05	5.72518e-06	1.09147e-05	9.90722e-06	1.31709e-05	4.89339e-06	8.61965e-06	7.30455e-06
RACK1	0	0	0.00141827	0.00148537	0.00109003	0.00108159	0.0010949	0.000816327	0.00107337
TRIM52	7.41144e-06	1.74448e-05	9.57608e-06	1.33464e-05	2.38566e-05	1.29115e-05	1.01801e-05	2.3956e-05	2.03584e-05
DUSP22	2.03959e-05	1.57253e-05	1.65869e-05	6.87863e-06	1.5363e-05	1.29573e-05	9.04103e-06	2.92278e-05	9.35556e-06
IRF4	6.55478e-08	0	0	0	0	2.61854e-07	0	0	0
EXOC2	2.8809e-05	5.64156e-05	1.28665e-05	1.16791e-05	1.59278e-05	1.03432e-05	6.15947e-06	9.91425e-06	8.00599e-06
HUS1B	1.35183e-06	3.64815e-07	3.72582e-06	1.56413e-06	0	1.72884e-06	2.92631e-07	2.8309e-06	0
FOXQ1	0	0	1.65354e-05	2.03843e-05	4.08576e-06	1.95882e-05	2.96195e-06	9.26038e-06	4.46232e-06
AL034346.1	0	0	0	0	0	0	0	0	0
FOXF2	7.3178e-08	0	0	0	0	2.24611e-07	4.42125e-07	0	0
FOXC1	8.49775e-07	5.45222e-07	0	0	0	0	0	0	0
GMDS	2.63895e-05	6.86104e-05	4.07768e-05	2.22622e-05	3.43853e-05	3.53799e-05	4.91118e-05	3.30889e-05	1.94511e-05
GMDS-DT	0	0	0	1.56515e-05	9.71152e-06	8.6388e-06	1.14767e-05	3.54541e-06	6.95815e-06
WRNIP1	5.7586e-05	3.38766e-05	1.65781e-05	2.50118e-05	2.49813e-05	2.33136e-05	1.7597e-05	2.02287e-05	2.309e-05
SERPINB1	7.79041e-05	1.57288e-05	0.00105681	0.000894244	0.000467586	0.00051348	0.000616758	0.000277899	0.000570101
SERPINB9P1	0	0	0	0	1.7922e-06	1.8406e-06	0	0	8.44606e-07
SERPINB9	3.57185e-07	2.74978e-06	1.08024e-05	3.20153e-05	2.11812e-05	3.54852e-05	2.87428e-05	2.91169e-05	5.07427e-05
SERPINB6	0.0001018	5.97662e-05	6.77904e-05	9.55728e-05	0.000141885	0.000105259	0.000238354	0.000235825	0.000125274
LINC01011	0	2.47586e-06	0	0	4.35692e-06	1.03704e-06	1.36434e-06	1.45702e-06	1.64094e-06
NQO2	2.1828e-05	4.47902e-06	8.66383e-05	4.99005e-05	5.01233e-05	7.41352e-05	5.92026e-05	5.67015e-05	6.13964e-05
AL133351.1	0	0	0	0	0	1.45802e-07	1.35532e-06	0	1.31702e-06
RIPK1	1.57921e-05	4.52638e-05	2.0209e-05	2.03168e-05	2.61599e-05	2.22229e-05	2.08456e-05	2.56381e-05	1.83173e-05
AL031963.3	0	0	2.8874e-06	1.33169e-05	3.00891e-06	8.58695e-06	5.7474e-06	4.45055e-06	1.29263e-05
BPHL	7.80376e-06	3.45789e-05	2.57085e-05	1.98236e-05	2.70316e-05	3.39685e-05	1.81956e-05	3.39586e-05	1.5792e-05
TUBB2A	6.34691e-05	3.03035e-05	0.000221523	0.000274449	0.000141292	0.000211183	0.000292837	0.000273447	0.000439823
TUBB2B	0.000139668	9.57147e-05	0.000137526	0.000119288	4.534e-05	7.64851e-05	0.000137319	0.000109351	0.000167907
PSMG4	2.33147e-05	2.12467e-05	1.72537e-05	2.61428e-05	3.45115e-05	1.4754e-05	1.38149e-05	1.53552e-05	1.48095e-05
SLC22A23	3.0727e-07	9.57795e-06	5.83714e-06	3.81667e-06	1.84516e-06	1.22909e-05	3.73909e-05	1.966e-05	2.89385e-05
PXDC1	7.82107e-06	2.16373e-06	1.6735e-05	1.14887e-05	2.1714e-05	2.04678e-05	1.7235e-05	4.73762e-06	2.95843e-05
AL391422.3	0	0	3.742e-06	1.20833e-06	1.69908e-06	1.45825e-06	1.61623e-06	5.02878e-07	0
FAM50B	9.2633e-06	6.29301e-06	6.39044e-06	4.59488e-06	1.30579e-06	5.0822e-06	7.6119e-07	7.28192e-06	6.50291e-07
AL590004.4	0	0	0	1.99128e-06	0	4.42433e-07	0	0	0
AL138831.2	0	0	0	0	0	0	0	0	3.67729e-07
PRPF4B	3.15682e-05	7.02814e-05	0.000129391	7.15901e-05	8.33736e-05	7.4082e-05	8.12953e-05	0.000124106	7.77525e-05
ECI2	4.90655e-05	3.24341e-05	0.000120793	0.000103776	8.68092e-05	9.26241e-05	0.000107884	0.000128739	9.68748e-05
CDYL	3.03157e-05	2.76253e-05	3.1958e-05	1.81041e-05	3.16551e-05	5.28846e-05	3.72289e-05	3.05136e-05	2.26271e-05
RPP40	1.19352e-06	2.32415e-06	1.49085e-05	4.13876e-06	1.21511e-06	3.50731e-06	1.25945e-06	4.22683e-06	2.49897e-07
AL359643.3	0	0	0	0	0	0	0	0	0
PPP1R3G	2.6461e-07	0	0	0	0	0	2.0517e-07	0	0
LYRM4	2.71478e-05	8.68971e-05	4.74992e-05	2.6763e-05	2.82811e-05	1.99305e-05	9.9535e-06	3.21472e-05	2.38052e-05
FARS2	1.20607e-05	7.83052e-05	2.48825e-05	8.42862e-06	8.78294e-06	1.06534e-05	6.51422e-06	5.79119e-06	8.89473e-06
AL136307.1	0	0	0	0	0	0	0	0	0
NRN1	2.56141e-07	1.73097e-07	0	0	0	0	0	0	0
LY86	0	7.24142e-07	0	0	0	1.13048e-06	0	1.75521e-06	5.52275e-07
RREB1	1.09281e-05	0.000120526	2.74693e-05	1.70554e-05	4.57691e-05	5.02943e-05	4.68786e-05	3.90034e-05	4.5963e-05
SSR1	0.000233062	0.000230111	0.000131762	0.000208149	0.000160369	0.000156547	0.000133956	0.000137627	0.000139236
RIOK1	1.24177e-05	3.54608e-05	7.14797e-05	3.56812e-05	1.46507e-05	1.96407e-05	2.39825e-05	2.6328e-05	2.64734e-05
AL031058.1	0	0	3.74644e-06	7.78433e-06	1.28484e-05	9.93479e-06	6.39475e-06	5.66996e-06	1.29191e-05
DSP	0.000325658	0.000819767	0.000231355	0.000326086	0.000592403	0.000360835	0.000291604	0.00055257	0.000365027
SNRNP48	1.59381e-05	1.03386e-05	1.42442e-05	3.17391e-05	4.50494e-05	2.2542e-05	1.76361e-05	2.90106e-05	3.00403e-05
BMP6	5.52665e-08	1.14978e-06	0	1.64588e-06	0	0	7.04082e-07	5.81213e-06	0
TXNDC5	1.48843e-06	1.97363e-05	3.74422e-06	5.23795e-07	7.07772e-06	2.76264e-06	2.60142e-06	6.66396e-06	2.13744e-06
BLOC1S5	1.82908e-05	3.65727e-06	3.74644e-06	3.7455e-06	1.55908e-06	7.15179e-06	5.59199e-06	3.70268e-06	4.63578e-06
EEF1E1	2.81276e-05	3.11596e-05	8.8204e-05	3.8363e-05	3.19528e-05	1.91554e-05	2.07857e-05	3.55352e-05	3.45121e-05
SLC35B3	1.86567e-05	1.47672e-05	2.27023e-05	1.59751e-05	1.64112e-05	1.73862e-05	1.73824e-05	1.79151e-05	1.73706e-05
TFAP2A	1.08479e-07	1.93443e-07	0	0	0	0	0	0	0
AL138885.3	0	0	0	0	0	0	2.87393e-07	0	0
GCNT2	8.22326e-07	3.82063e-05	1.76457e-05	1.91737e-05	1.5174e-05	2.50807e-05	4.34272e-05	7.36576e-05	7.53997e-05
C6orf52	1.36893e-06	2.46286e-06	7.27425e-06	2.85845e-06	2.41534e-05	1.69614e-06	1.48908e-06	0	1.21508e-06
PAK1IP1	1.05836e-05	1.09254e-05	3.50136e-05	6.42067e-05	1.89974e-05	3.73329e-05	2.33923e-05	3.2163e-05	3.67792e-05
TMEM14C	0.000101683	2.88716e-05	5.59046e-05	8.7356e-05	9.80073e-05	6.81479e-05	6.23221e-05	5.63402e-05	7.37325e-05
TMEM14B	6.11564e-05	0.00010817	0.000145455	0.000237341	0.000172589	0.00016689	0.000134418	9.89721e-05	0.000155961
ELOVL2	2.23688e-07	8.09232e-06	3.74866e-06	6.31003e-06	0	9.55628e-06	8.16564e-06	1.09453e-05	5.7753e-06
SMIM13	1.04128e-05	2.31275e-05	2.93704e-05	2.09322e-05	1.65927e-05	1.82775e-05	8.81505e-06	1.70639e-05	2.44897e-05
NEDD9	5.44737e-06	2.56724e-05	1.3307e-05	1.77437e-05	1.36304e-05	2.61521e-05	4.95201e-05	7.42426e-05	2.98647e-05
TMEM170B	0	2.09852e-05	4.89509e-06	4.94085e-06	0	8.52608e-07	3.8917e-07	3.54997e-06	1.79507e-06
ADTRP	2.66521e-07	1.08189e-06	7.89885e-06	6.42141e-06	3.13568e-06	8.09344e-06	8.64628e-06	1.46872e-05	4.64013e-06
HIVEP1	1.3373e-05	3.97882e-05	2.68451e-05	1.83686e-05	1.4159e-05	2.12179e-05	1.70417e-05	2.01522e-05	1.04388e-05
EDN1	3.92619e-07	2.80997e-07	0	5.1448e-07	5.44979e-06	4.42619e-06	1.2851e-05	1.21638e-06	2.67015e-07
PHACTR1	7.79785e-07	1.7788e-05	2.94398e-06	6.00824e-06	1.7816e-06	5.76049e-06	9.22017e-07	2.24567e-06	4.28351e-06
AL008729.1	0	0	0	0	4.88443e-06	4.445e-07	0	0	5.3399e-07
TBC1D7	1.09915e-05	2.11198e-05	3.05147e-05	9.16062e-06	2.33942e-05	1.2236e-05	1.13056e-05	7.47348e-06	5.29317e-06
AL008729.2	0	0	0	0	3.92728e-06	0	1.72217e-06	6.25986e-06	6.95477e-07
GFOD1	7.90172e-06	2.54221e-05	8.70903e-06	2.38595e-06	8.65072e-06	1.19184e-05	2.83359e-06	3.84169e-05	3.88862e-06
SIRT5	9.91713e-06	1.528e-05	0	3.88453e-06	4.56856e-06	7.83569e-07	2.23358e-06	2.06441e-06	1.30724e-06
AL441883.1	0	7.6912e-07	0	7.85307e-06	5.39607e-06	3.39991e-07	1.60641e-06	6.10547e-06	5.92055e-06
NOL7	4.73655e-05	3.61868e-05	0.000313313	0.000301483	0.000170666	0.000186818	0.00017717	0.000194419	0.000271615
RANBP9	2.78512e-05	8.86763e-05	1.6299e-05	1.73163e-05	2.50478e-05	1.61109e-05	1.7107e-05	2.25984e-05	1.98018e-05
MCUR1	6.2482e-05	2.70287e-05	3.54797e-05	5.39228e-05	4.59206e-05	7.27773e-05	3.73022e-05	8.19415e-05	5.66423e-05
RNF182	1.27736e-06	5.26578e-06	0	0	1.8466e-06	4.62062e-07	7.17715e-07	0	2.29536e-06
CD83	7.24035e-06	6.22568e-06	0	8.2167e-06	0	5.34567e-06	3.65304e-06	1.95068e-06	4.09445e-06
AL136162.1	0	0	0	0	1.57393e-06	0	3.08422e-08	0	5.93731e-07
JARID2	2.42995e-05	0.000238155	7.47082e-06	8.74673e-06	2.16703e-05	1.22541e-05	9.28435e-06	1.95726e-05	1.50277e-05
DTNBP1	1.878e-05	5.16902e-05	4.37545e-06	1.69196e-05	1.5976e-05	2.04984e-05	1.11045e-05	1.03595e-05	7.91517e-06
MYLIP	4.64238e-05	3.92144e-05	2.01085e-05	7.61714e-06	3.494e-05	2.76452e-06	1.33107e-05	2.15899e-05	1.00582e-05
GMPR	3.16538e-05	1.10772e-06	0	1.78293e-06	1.67212e-06	0	1.29779e-06	4.0922e-07	1.36076e-07
ATXN1	1.32567e-05	4.84128e-05	0.000100477	0.000112714	3.52106e-05	0.00011493	0.000163788	0.000103332	0.000170383
AL137003.2	0	0	4.96781e-06	7.28358e-06	5.06291e-06	3.13696e-06	7.67361e-06	1.30222e-05	1.50145e-05
RBM24	2.7038e-07	0	0	0	0	0	1.12478e-06	7.21578e-07	0
CAP2	4.48656e-06	6.62357e-06	2.89316e-06	0	0	4.10529e-06	4.96455e-06	3.20204e-06	3.22865e-06
FAM8A1	3.80111e-05	3.44764e-05	2.64212e-05	1.77606e-05	1.98759e-05	1.34898e-05	2.48874e-05	3.0843e-05	2.44352e-05
NUP153	2.56923e-05	8.91735e-05	1.61655e-05	2.0332e-05	3.17303e-05	2.14121e-05	2.18123e-05	2.67764e-05	2.60693e-05
AL138724.1	0	0	5.74611e-06	0	0	8.81681e-07	1.59196e-06	3.80224e-06	2.48455e-06
KIF13A	6.09449e-05	0.000184112	1.51244e-05	2.16102e-05	1.19871e-05	2.34226e-05	4.29397e-05	2.13912e-05	1.41972e-05
NHLRC1	6.66856e-07	2.63582e-06	5.8354e-06	4.2747e-06	1.6698e-06	2.94292e-06	6.66439e-06	2.41629e-06	1.17996e-06
TPMT	2.75472e-05	2.61312e-05	8.16625e-05	4.5383e-05	2.78865e-05	5.49651e-05	6.38505e-05	6.26201e-05	7.80313e-05
KDM1B	2.43155e-05	2.20889e-05	2.38844e-05	1.69187e-05	1.40954e-05	1.35109e-05	1.55737e-05	2.74732e-05	1.4864e-05
DEK	9.42158e-05	8.97623e-05	0.000170916	0.000131075	0.000109004	0.000153825	0.000190904	0.00022664	0.000194234
RNF144B	2.01897e-06	7.24005e-06	2.0008e-06	2.3892e-06	8.1869e-07	4.35687e-06	8.32489e-06	5.00702e-05	9.40363e-06
AL022068.1	0	0	0	0	2.22495e-06	2.54734e-07	6.54198e-07	0	5.33584e-07
ID4	9.32923e-05	8.30624e-05	3.50378e-05	4.8883e-05	8.81593e-05	2.61857e-05	4.06792e-05	2.65283e-05	4.39072e-05
MBOAT1	0	1.14506e-06	0	0	0	3.84236e-07	3.08541e-08	0	0
E2F3	5.34132e-06	1.69398e-05	1.15321e-05	1.22348e-05	4.27938e-06	1.8363e-05	1.51939e-05	6.88872e-06	1.03685e-05
CDKAL1	1.20438e-05	0.000249141	6.80331e-06	1.18479e-05	8.9034e-06	1.59162e-05	1.28472e-05	1.30793e-05	1.03965e-05
SOX4	4.07828e-05	0.000822644	0.000927809	0.00109113	0.000470186	0.000993325	0.000786005	0.000874057	0.000434928
CASC15	6.56986e-07	4.03564e-05	0	0	2.16046e-06	6.50991e-07	0	6.47171e-06	4.46928e-06
PRL	0	3.87162e-06	0	0	0	0	0	0	0
NRSN1	3.04313e-06	4.33377e-06	0	0	0	0	1.15817e-06	0	3.418e-07
DCDC2	1.13126e-05	6.18104e-05	1.65578e-05	2.77613e-05	6.94661e-06	4.42707e-06	9.40681e-06	2.70397e-06	6.86881e-06
KAAG1	0	2.23479e-07	0	0	0	0	0	0	0
MRS2	2.16286e-05	2.46229e-05	1.18419e-05	1.36392e-05	2.74669e-05	2.59743e-05	1.65395e-05	1.43199e-05	1.47354e-05
ALDH5A1	8.45159e-06	5.46242e-05	0	5.24415e-07	8.20307e-07	2.02273e-06	5.76117e-07	7.28615e-06	3.31104e-07
KIAA0319	2.34763e-05	6.65448e-05	4.00386e-06	2.34667e-06	3.87358e-06	7.1747e-06	3.87312e-06	3.12634e-06	6.90992e-06
TDP2	5.30081e-05	3.89737e-05	3.32753e-05	7.46686e-05	6.81935e-05	6.06357e-05	3.69534e-05	2.02563e-05	4.34658e-05
ACOT13	6.0352e-05	3.22311e-05	2.23522e-05	1.01711e-05	2.65065e-05	1.53825e-05	1.28447e-05	8.42451e-06	9.88378e-06
AL031775.1	0	0	0	0	5.69976e-06	1.79532e-06	3.97073e-07	1.74088e-07	2.17529e-06
C6orf62	7.38282e-05	0.000150786	6.88623e-05	5.20729e-05	9.59214e-05	8.81029e-05	7.90481e-05	0.000109728	7.97679e-05
GMNN	5.42871e-06	1.01826e-05	4.9224e-06	2.36357e-05	2.2639e-05	4.55825e-06	8.28076e-06	1.07904e-05	5.02458e-06
RIPOR2	0	0	0	0	0	0	1.08268e-06	0	2.50395e-07
CARMIL1	0	0	2.46201e-05	1.66995e-05	2.21717e-05	2.6674e-05	3.05812e-05	3.26614e-05	2.94196e-05
SCGN	0.00142497	0.000492508	0.000154166	0.000178085	0.000706455	0.000131161	0.00013301	0.000190057	4.81754e-05
SLC17A4	2.47457e-07	1.4298e-06	0	0	1.24416e-05	0	7.26268e-07	1.00947e-06	1.5478e-06
TRIM38	8.81393e-06	4.86955e-06	2.13957e-05	1.25018e-05	2.63365e-05	3.02897e-05	1.39479e-05	2.8731e-05	1.82194e-05
U91328.1	0	0	4.94591e-06	1.20833e-06	4.95393e-06	1.61326e-06	3.06166e-07	3.04455e-07	1.07188e-06
HIST1H1A	0	1.07028e-06	0	7.43012e-07	0	0	0	0	1.85801e-06
HIST1H3A	2.76156e-07	0	0	5.24415e-07	0	0	7.8955e-07	2.15743e-06	0
HIST1H3B	0	0	0	0	0	0	0	0	0
HIST1H2AB	0	1.30314e-06	0	0	0	0	9.76534e-07	0	0
HIST1H1C	2.31253e-05	5.79536e-06	2.31585e-05	1.69531e-05	9.7071e-05	0.000139251	0.000116223	2.7123e-05	3.74846e-05
HFE	2.48955e-06	0	0	1.09291e-06	3.51555e-06	6.11619e-07	3.39844e-07	3.04756e-07	0
HIST1H4C	0.000272861	5.60678e-05	6.09508e-05	8.33144e-05	4.79569e-05	7.05055e-05	5.86244e-05	8.79489e-05	9.00198e-05
HIST1H2BC	3.30218e-06	1.62265e-06	2.93527e-06	6.19744e-06	1.50986e-05	1.29573e-05	8.08794e-06	6.82285e-06	6.92964e-06
HIST1H2AC	2.68422e-05	5.60914e-05	2.95432e-05	1.69989e-05	6.03415e-05	4.36901e-05	5.76502e-05	2.12788e-05	2.81602e-05
HIST1H1E	1.90286e-06	1.24642e-05	2.42582e-05	1.11786e-05	1.64588e-05	1.90342e-05	3.27974e-05	4.49407e-05	2.00887e-05
HIST1H2BD	2.05875e-05	7.02886e-05	9.69298e-06	1.07098e-05	1.20723e-05	8.83493e-06	2.29759e-05	2.00562e-06	6.00118e-06
HIST1H2BE	0	0	2.94398e-06	1.3144e-06	0	4.41541e-07	3.66317e-06	4.18408e-06	0
AL031777.3	0	0	0	0	8.14964e-07	4.06717e-07	1.93475e-06	0	2.60323e-06
HIST1H2BF	0	0	0	1.31287e-06	0	0	0	0	0
HIST1H4E	2.80219e-07	8.1536e-07	3.7309e-06	1.84097e-06	0	2.50764e-06	6.57805e-06	7.63557e-06	7.04271e-06
HIST1H2BG	3.80467e-07	1.03152e-06	1.92993e-05	5.32434e-06	1.8189e-05	1.07662e-05	2.23749e-05	4.64807e-06	1.56299e-05
HIST1H2AE	6.44499e-07	9.70382e-07	6.80561e-06	1.72177e-05	8.65136e-06	4.67331e-06	6.74177e-06	9.09706e-06	8.11827e-06
HIST1H3E	0	2.27569e-07	1.16337e-05	7.42436e-07	2.78022e-06	5.6556e-06	3.28954e-06	1.89791e-06	8.46915e-07
HIST1H1D	0	2.2712e-06	2.99129e-05	5.73797e-05	1.93411e-05	4.89724e-05	1.51377e-05	8.53297e-06	1.84986e-05
HIST1H2BH	0	0	6.68075e-06	1.57323e-05	1.04489e-05	1.35888e-05	1.05411e-05	1.46236e-06	1.31953e-05
HIST1H3G	7.44715e-08	0	2.89028e-06	0	0	0	7.12071e-08	0	0
HIST1H4H	0	3.6099e-07	2.88164e-06	5.86799e-06	2.73404e-06	3.05297e-05	1.93096e-05	2.65592e-06	1.30545e-05
BTN3A2	1.33593e-05	3.16877e-06	0	3.98672e-06	4.23483e-06	2.60689e-06	5.21701e-06	5.02255e-07	2.6711e-06
BTN2A2	1.92058e-06	2.43877e-06	0	5.24415e-07	5.66156e-07	2.96966e-06	3.41773e-06	4.74837e-06	2.46088e-06
BTN3A1	1.32792e-05	5.16762e-06	3.72582e-06	1.56257e-06	1.1468e-05	1.7704e-06	1.66847e-06	2.57597e-06	2.55086e-07
BTN3A3	5.22223e-07	9.87047e-07	0	5.24415e-07	2.35603e-06	2.54483e-07	1.47426e-06	4.94403e-06	2.00953e-06
BTN2A1	9.75654e-06	2.77616e-05	1.23971e-05	2.61058e-05	2.55831e-05	2.62529e-05	2.32061e-05	1.7842e-05	3.17725e-05
HCG11	0	1.78409e-05	8.68842e-06	1.28525e-05	1.22155e-05	5.81955e-06	3.9047e-06	5.62781e-06	3.04242e-06
HMGN4	3.81139e-06	2.47288e-06	5.83138e-06	2.34485e-06	1.13231e-06	7.66006e-06	2.21715e-06	5.83712e-07	6.46673e-06
ABT1	3.85293e-05	1.07466e-05	3.3256e-05	2.49922e-05	3.3012e-05	2.68515e-05	2.90047e-05	2.38472e-05	3.04699e-05
ZNF322	2.81722e-05	4.0065e-06	2.81693e-05	2.26179e-05	2.04512e-05	1.4186e-05	1.41806e-05	2.897e-05	1.93457e-05
AL513548.1	0	0	0	0	0	1.08524e-06	1.5631e-06	1.23394e-06	1.13412e-06
LINC00240	0	1.64191e-06	0	0	2.23745e-06	1.52411e-07	7.17487e-07	0	3.71601e-07
AL021807.1	0	0	0	0	0	5.3655e-07	1.68163e-06	1.74088e-07	1.69384e-07
HIST1H2BJ	0	5.73655e-07	0	1.35806e-05	4.22783e-06	4.53588e-06	5.03509e-06	1.79776e-06	6.80172e-06
HIST1H2AG	0	0	8.82846e-06	7.38979e-07	0	6.43973e-07	0	0	1.51446e-06
HIST1H2BK	1.02841e-07	2.59532e-05	0	1.96429e-06	0	2.0379e-06	2.70611e-06	1.56941e-06	1.67702e-06
HIST1H2AH	1.19541e-07	0	3.7186e-06	0	4.95334e-06	0	0	0	8.69537e-07
PRSS16	2.7061e-06	1.33604e-06	0	0	5.48693e-06	2.95179e-06	4.86571e-07	9.13124e-07	4.04388e-06
ZNF391	1.79374e-06	8.58869e-06	0	1.96253e-06	0	5.63394e-06	0	1.57063e-06	1.09015e-07
ZNF184	4.8574e-06	1.32364e-05	1.0553e-05	9.62755e-06	8.78155e-06	4.64735e-06	1.22521e-05	7.52632e-06	5.32316e-06
AL009179.1	0	0	0	0	0	8.11846e-07	3.52687e-07	0	2.03762e-06
HIST1H3H	0	0	0	0	0	3.90748e-07	0	0	8.09557e-07
HIST1H2AJ	0	0	0	0	0	0	0	0	3.71601e-07
HIST1H4J	5.05805e-07	9.26763e-06	2.94398e-06	4.13668e-06	7.73183e-06	4.34538e-06	5.54785e-06	1.71046e-06	2.66891e-06
HIST1H2BN	1.52328e-06	4.56985e-06	0	2.48737e-06	0	3.8643e-06	4.09501e-06	3.37051e-06	9.90284e-07
HIST1H1B	0	0	0	0	0	2.73014e-07	0	0	0
AL121944.1	0	0	5.95603e-05	9.03257e-05	3.31772e-05	6.13517e-05	0.000101949	7.66608e-05	0.000153557
ZNF165	4.8361e-06	4.19414e-06	4.28845e-05	4.24092e-05	2.69687e-05	4.38159e-05	6.9297e-05	3.76178e-05	0.000104341
ZSCAN16-AS1	0	2.98558e-05	3.61743e-05	2.81276e-05	6.53064e-05	1.80846e-05	1.86974e-05	3.41471e-05	2.42802e-05
ZSCAN16	1.40598e-06	3.51096e-06	5.83252e-06	1.19321e-05	1.4152e-05	1.04816e-05	9.46077e-06	5.11915e-06	7.82613e-06
ZKSCAN8	1.07545e-06	3.06067e-05	0	7.41572e-07	6.34636e-06	8.08769e-06	5.52982e-06	6.8475e-06	9.52517e-06
ZSCAN9	1.23042e-05	1.17702e-05	1.17691e-05	5.57953e-06	1.08319e-05	5.71259e-06	6.14438e-06	1.09213e-05	1.10548e-05
ZKSCAN4	4.54126e-06	4.66753e-06	8.13722e-06	1.31491e-06	7.6155e-06	2.78183e-06	3.21537e-07	1.6009e-06	4.39866e-07
NKAPL	3.09877e-06	4.56297e-07	8.95849e-06	9.28677e-06	8.15768e-07	6.33552e-06	5.06221e-06	5.77335e-06	5.55303e-06
ZSCAN26	4.44637e-06	0	9.35443e-06	6.14869e-06	6.03484e-06	6.24776e-06	5.26164e-06	1.14108e-05	6.02749e-06
PGBD1	2.37716e-06	1.37793e-05	0	2.48768e-06	8.09007e-06	7.16755e-06	5.0973e-06	8.08784e-06	5.37779e-06
ZSCAN31	3.54167e-06	4.5401e-06	8.95849e-06	2.67772e-06	5.25395e-06	4.09618e-06	3.06302e-06	5.43495e-06	4.07188e-06
ZKSCAN3	3.9248e-06	4.49882e-06	0	0	3.0566e-06	6.63859e-07	1.79873e-06	0	9.13096e-07
ZSCAN12	5.58505e-06	1.93274e-05	4.96639e-06	2.67753e-06	7.34147e-06	5.6616e-06	5.748e-06	5.52757e-06	2.2667e-06
ZBED9	4.75289e-07	0	4.38737e-06	2.17211e-06	3.12739e-06	1.492e-06	1.30377e-06	1.14137e-06	2.28347e-06
TRIM27	4.73298e-05	9.35432e-05	5.6206e-05	9.56425e-05	0.000128043	9.24e-05	0.00019306	0.000112402	0.000101923
ZNF311	0	1.99034e-07	0	2.34667e-06	0	2.85033e-06	0	0	7.48092e-07
UBD	1.51273e-07	0	0	0	0	2.24611e-07	0	0	1.35805e-07
GABBR1	7.27656e-06	3.20477e-05	0	4.69333e-06	0	3.72934e-06	2.12721e-06	1.24178e-06	2.08643e-06
HLA-F	0	2.70961e-07	3.7309e-06	0	1.41379e-05	5.58082e-06	8.70126e-06	7.06676e-06	9.90144e-06
HLA-G	0	0	0	0	0	7.27725e-07	6.78764e-07	1.57063e-06	1.77361e-06
HLA-A	0	7.12913e-05	0.00093908	0.00108713	0.00118577	0.000850909	0.000936064	0.000837668	0.00086677
ZNRD1	1.60939e-05	1.83146e-05	9.51422e-05	2.6035e-05	2.99083e-05	2.65997e-05	4.6777e-05	2.28982e-05	4.08717e-05
PPP1R11	5.84456e-05	3.2209e-05	5.3255e-05	8.1626e-05	5.16115e-05	6.59375e-05	0.000110422	5.54653e-05	8.83767e-05
RNF39	0	0	0	0	1.84675e-06	0	5.80624e-07	0	1.45543e-06
TRIM31	6.81534e-08	0	4.38226e-06	1.31236e-06	0	1.70448e-06	2.72807e-06	0	0
TRIM31-AS1	0	0	0	0	0	0	0	0	0
TRIM40	0	0	2.94398e-06	5.2475e-06	0	2.29358e-06	7.64843e-06	1.23394e-06	5.10963e-06
TRIM10	0	0	0	2.96742e-06	0	1.2504e-06	6.5103e-07	0	0
TRIM15	0	0	4.1804e-05	3.13082e-05	9.38313e-06	3.09259e-05	3.44187e-05	2.68586e-05	2.52931e-05
TRIM26	2.48094e-05	2.00658e-05	1.91272e-05	1.41052e-05	2.20277e-05	1.30525e-05	1.6961e-05	2.62271e-05	1.79512e-05
HCG17	0	8.36951e-05	0	0	0	4.49072e-07	1.01301e-06	0	0
HCG18	1.57681e-05	9.49209e-05	2.14929e-05	3.90795e-05	4.2327e-05	5.3219e-05	5.80847e-05	6.91412e-05	4.97729e-05
TRIM39	1.41386e-05	1.16043e-05	9.35655e-06	5.23795e-07	2.37607e-06	6.02385e-06	1.06758e-05	1.05331e-05	7.82144e-06
RPP21	1.16197e-05	1.06397e-05	2.20499e-05	7.91233e-06	2.96362e-05	2.00814e-05	1.70613e-05	2.09606e-05	1.69313e-05
HLA-E	0	3.98133e-05	0.000310206	0.000236802	0.000748487	0.000241051	0.00022144	0.00020138	0.000160978
GNL1	9.70613e-05	6.58316e-05	6.65908e-05	5.99286e-05	5.43167e-05	6.05721e-05	8.04862e-05	7.11518e-05	5.92966e-05
PRR3	6.73671e-06	1.29995e-05	0	1.95863e-06	4.53375e-06	4.78505e-06	4.87874e-06	6.55597e-06	3.41465e-06
ABCF1	5.31107e-05	5.49372e-05	8.16527e-05	8.36341e-05	8.15301e-05	8.438e-05	5.84908e-05	5.91909e-05	7.87683e-05
PPP1R10	3.17785e-05	7.11099e-05	5.71143e-05	5.90776e-05	9.24678e-05	7.31778e-05	7.67146e-05	8.08355e-05	7.48998e-05
MRPS18B	0.000100792	9.8082e-05	4.26797e-05	4.83897e-05	3.83595e-05	5.50855e-05	3.92229e-05	5.06753e-05	3.1457e-05
ATAT1	7.19473e-06	3.96555e-05	1.8847e-05	1.7782e-05	1.42965e-05	1.10802e-05	1.25187e-05	1.40817e-05	8.57799e-06
C6orf136	4.30773e-05	2.29681e-05	1.40783e-05	2.1134e-05	1.9539e-05	1.43349e-05	1.46283e-05	9.98349e-06	1.15257e-05
DHX16	1.19077e-05	8.75913e-06	6.61435e-06	1.92244e-05	3.49165e-05	2.34918e-05	1.88533e-05	2.1942e-05	2.50261e-05
PPP1R18	1.11687e-05	8.21682e-06	1.15304e-05	2.75869e-05	1.21467e-05	2.44799e-05	2.2247e-05	2.35396e-05	4.84129e-05
NRM	5.97729e-06	8.50245e-06	8.95849e-06	3.40225e-06	5.21856e-06	5.72373e-06	4.11743e-06	4.42454e-06	5.87152e-06
MDC1	8.21583e-06	2.61462e-05	2.05396e-05	3.20714e-06	4.32949e-06	1.13849e-05	1.00598e-05	1.81303e-05	7.12875e-06
TUBB	0.00053095	0.000232665	0.000351096	0.000397505	0.000236977	0.000358008	0.000367468	0.000227956	0.000320112
AL662797.1	0	0	6.81009e-06	1.96058e-06	0	3.15457e-07	7.04683e-07	0	1.14239e-06
FLOT1	0.000286229	0.000110855	9.01528e-05	0.000146219	8.5737e-05	8.72635e-05	0.000114177	0.000162617	0.000111021
IER3-AS1	0	0	4.96631e-06	6.42877e-06	5.78167e-06	3.58686e-06	2.83346e-06	3.57722e-06	3.81424e-06
IER3	0.00121365	4.56465e-05	0.000703297	0.000581149	0.000139839	0.000510401	0.000454862	0.000365904	0.000380884
DDR1	0.000520987	0.000174565	2.72797e-05	7.9976e-06	5.07892e-05	3.7613e-05	2.82275e-05	1.52361e-05	1.70138e-05
GTF2H4	1.55274e-05	3.18787e-06	0	0	1.91373e-06	0	1.72918e-07	0	3.71601e-07
VARS2	9.55596e-06	1.0933e-05	0	2.06165e-06	0	5.47715e-07	2.77378e-06	2.0314e-06	9.82069e-07
SFTA2	0	0	0	0	0	0	0	0	0
PSORS1C1	0	0	0	0	0	2.05205e-06	7.12071e-08	0	1.19065e-06
CCHCR1	2.50198e-06	8.70206e-06	0	7.42436e-07	7.47662e-06	0	0	1.28404e-06	2.59642e-06
TCF19	7.15784e-07	6.80363e-07	0	0	0	0	0	0	0
AL662844.4	0	0	6.80743e-06	0	1.67418e-06	5.62663e-07	2.86502e-06	1.22508e-06	1.01452e-06
HCG27	0	4.86789e-07	0	0	2.88746e-06	6.44622e-07	2.02123e-06	7.20686e-07	2.60635e-06
HLA-C	0	5.19293e-06	0.000316691	0.000357075	0.000454676	0.000369181	0.000426302	0.000322023	0.000438831
HLA-B	0	7.78547e-07	0.000398773	0.00032781	0.000585122	0.000389931	0.000460812	0.000446024	0.000308985
AL645933.2	0	0	0	0	0	0	0	0	0
MICA	4.0635e-07	2.71949e-07	0	0	8.20307e-07	1.42906e-06	1.42259e-06	0	8.38444e-07
MICB	4.59603e-08	0	0	0	0	0	0	0	0
DDX39B	3.74215e-06	5.66705e-05	2.20706e-05	4.68376e-05	3.43769e-05	5.18683e-05	4.68306e-05	5.89047e-05	4.70876e-05
ATP6V1G2	2.04603e-06	7.32097e-06	0	0	0	1.52411e-07	0	2.26513e-06	0
NFKBIL1	3.24763e-05	1.75059e-05	7.70958e-06	2.00779e-05	2.52807e-05	1.56686e-05	2.51556e-05	1.29218e-05	1.99349e-05
LTA	7.73666e-08	6.97783e-07	0	0	0	0	0	0	0
TNF	5.6935e-08	0	0	2.20456e-06	8.24873e-06	0	0	0	0
LTB	1.41901e-06	1.53628e-06	0	5.74678e-06	1.7996e-06	5.31125e-07	1.2031e-06	7.61544e-06	4.95803e-07
LST1	4.63367e-08	4.56763e-07	0	0	0	0	1.34041e-07	0	0
NCR3	0	0	0	0	0	0	7.08308e-07	0	0
AIF1	1.80796e-07	7.16067e-06	3.96088e-06	6.087e-06	1.64489e-06	2.50393e-06	0	1.12919e-06	1.9365e-06
PRRC2A	0.000123099	0.000106972	3.36016e-05	3.33591e-05	4.91216e-05	2.95993e-05	2.62749e-05	3.82927e-05	4.61569e-05
BAG6	8.89626e-05	0.000126504	6.14434e-05	4.15685e-05	7.64686e-05	6.98548e-05	5.17726e-05	7.24446e-05	5.81057e-05
APOM	2.94382e-06	7.68112e-07	1.45906e-05	2.29669e-06	6.51474e-06	3.73847e-06	5.01516e-05	3.61904e-06	1.91815e-05
C6orf47	4.12545e-05	1.56738e-05	9.54617e-06	2.78097e-05	1.34078e-05	1.65299e-05	2.37104e-05	2.15364e-05	2.71007e-05
GPANK1	2.66214e-05	2.06746e-05	1.87957e-05	1.59696e-05	2.70439e-05	2.84766e-05	3.16283e-05	1.62361e-05	2.48047e-05
CSNK2B	0.000106183	4.00213e-05	9.33349e-05	0.000133669	9.10514e-05	9.24435e-05	0.000113722	0.000115495	0.000119537
LY6G5B	1.13935e-06	8.73295e-07	0	0	0	6.94255e-07	6.63851e-07	2.29622e-06	8.04592e-07
LY6G5C	3.61761e-06	3.0672e-06	0	1.09277e-06	4.55437e-06	1.19866e-06	1.04531e-06	3.93253e-07	1.36076e-07
ABHD16A	8.13495e-06	5.3195e-05	0	0	7.97718e-06	5.94874e-07	1.61926e-06	2.58242e-06	1.09483e-06
LY6G6C	0	2.83309e-07	0	2.20766e-06	0	1.52411e-07	7.63915e-07	0	2.45091e-07
DDAH2	5.33133e-05	7.37837e-05	3.38075e-05	3.42046e-05	3.39942e-05	2.32142e-05	4.39914e-05	2.87024e-05	1.79927e-05
CLIC1	0.000415431	8.77766e-05	0.00143843	0.00150586	0.00079485	0.00118021	0.00133582	0.00125338	0.00151056
SAPCD1-AS1	0	1.99538e-05	2.00193e-06	3.18559e-06	4.37439e-06	8.2824e-07	3.31773e-06	6.0549e-06	2.96266e-06
VWA7	1.32849e-07	4.32159e-06	0	1.8588e-06	2.16089e-06	4.85529e-07	6.10156e-07	6.00273e-06	2.01291e-06
VARS	2.77847e-05	7.52604e-05	2.91968e-05	3.56244e-05	3.27614e-05	2.11996e-05	1.62099e-05	2.50329e-05	1.40302e-05
LSM2	7.27435e-05	3.90176e-05	5.05171e-05	3.35373e-05	4.38494e-05	2.68433e-05	3.52493e-05	1.689e-05	2.06338e-05
HSPA1L	4.20037e-06	4.91673e-06	0	0	0	3.84712e-07	1.35803e-07	0	1.62015e-06
HSPA1A	0.000457298	0.000636076	0.000155376	2.74072e-05	0.00219797	0.000244419	0.000114307	5.11536e-05	4.85082e-05
HSPA1B	0.000170994	0.000445596	2.60547e-05	1.68002e-05	0.000504468	5.23146e-05	6.08595e-05	4.37774e-05	2.2468e-05
C6orf48	0.000450009	0.000100188	9.53531e-05	8.86617e-05	5.13281e-05	6.74756e-05	9.78946e-05	9.7656e-05	5.91918e-05
NEU1	0.00013931	2.71247e-05	6.54998e-05	5.77887e-05	0.000126904	8.3767e-05	0.000117799	0.000106336	0.000116332
SLC44A4	4.31149e-07	6.59325e-06	4.23755e-05	5.41094e-05	0.000115762	7.1131e-05	8.7024e-05	5.67628e-05	6.12036e-05
EHMT2	2.12813e-05	6.43453e-05	8.70516e-06	3.2018e-06	1.20965e-05	1.35315e-05	2.67051e-06	6.37611e-06	6.9097e-06
C2	1.25378e-06	5.05174e-06	4.38567e-06	0	5.42881e-06	4.15315e-06	1.47862e-06	1.73916e-07	5.74635e-07
CFB	8.74514e-06	0	0	0	4.45847e-06	2.11572e-06	1.72259e-06	2.24335e-06	3.65313e-06
NELFE	6.42585e-05	4.29968e-05	7.58659e-05	9.84743e-05	6.66141e-05	7.15101e-05	8.23887e-05	8.75312e-05	0.000101068
SKIV2L	2.65799e-05	1.91507e-05	1.8463e-05	5.82668e-06	9.16207e-06	4.42551e-06	7.56328e-06	5.39338e-06	8.75815e-06
DXO	3.50379e-05	1.33072e-05	7.32272e-06	1.26534e-06	4.51302e-06	2.38474e-06	8.50207e-06	9.60881e-06	1.0743e-05
STK19	4.54252e-05	5.18704e-06	2.35369e-05	3.54832e-05	3.61511e-05	3.29697e-05	3.96258e-05	4.26836e-05	5.09214e-05
TNXB	7.9654e-08	3.36309e-07	0	0	0	4.65818e-07	0	0	0
ATF6B	1.99911e-05	2.53577e-05	1.19011e-05	2.17618e-05	3.30757e-05	2.82859e-05	2.14691e-05	2.44408e-05	3.02267e-05
FKBPL	6.12978e-06	4.02218e-06	0	0	1.04136e-05	2.34146e-06	2.09662e-06	2.26372e-06	4.0337e-06
PRRT1	1.6377e-05	2.31855e-06	0	0	3.27169e-06	0	1.74248e-07	0	0
AL662884.4	0	0	0	0	1.56327e-06	0	1.17937e-07	0	0
PPT2	1.73416e-05	1.27102e-05	0	0	2.90061e-06	6.44879e-07	2.81161e-06	9.05658e-07	1.37178e-06
PPT2-EGFL8	0	1.76426e-06	0	0	0	0	4.80151e-07	0	0
EGFL8	0	7.131e-06	0	0	0	5.26168e-07	1.18516e-07	1.52328e-06	1.69065e-06
AGPAT1	3.8053e-05	5.99251e-05	5.88622e-06	2.05611e-05	1.18758e-05	1.26249e-05	1.86597e-05	2.10963e-05	1.51583e-05
RNF5	4.43013e-05	2.59072e-05	3.27456e-05	3.37151e-05	3.19174e-05	2.78592e-05	4.54649e-05	5.35998e-05	2.50651e-05
AGER	2.39053e-06	5.55073e-07	0	0	1.67418e-06	2.74399e-07	1.35635e-06	6.25528e-06	0
PBX2	2.55686e-05	3.74289e-05	8.7609e-06	3.29019e-06	2.49286e-05	5.67687e-06	7.59292e-06	7.60408e-06	5.70576e-06
GPSM3	4.13303e-07	2.66371e-06	6.8894e-06	2.18387e-06	0	4.13068e-06	3.90674e-06	9.65901e-06	4.46583e-06
NOTCH4	2.17611e-06	2.70226e-06	0	3.7698e-06	3.58087e-06	2.54653e-06	2.03023e-06	1.86306e-06	8.65781e-07
AL662796.1	0	0	0	0	0	0	0	0	0
HLA-DRA	0	2.06836e-06	0	1.31975e-05	1.51333e-05	8.71532e-06	7.77554e-06	1.24174e-05	1.00989e-05
HLA-DRB5	0	0	2.82119e-06	0	0	2.19334e-07	8.68344e-07	4.91242e-06	1.73908e-06
HLA-DRB1	0	8.10763e-07	0	2.61859e-06	4.26745e-06	1.71095e-06	3.43141e-06	3.23546e-06	4.58268e-06
HLA-DQA1	0	0	0	0	0	7.00193e-07	4.78906e-07	0	3.54213e-06
HLA-DQB1	0	0	5.72874e-06	0	1.73403e-05	1.47293e-06	1.98962e-06	1.59634e-06	6.6447e-07
HLA-DQA2	0	1.54674e-07	0	0	6.8402e-06	6.44209e-07	0	0	0
HLA-DQB2	0	0	0	0	0	0	0	0	0
HLA-DOB	0	0	0	0	0	0	0	0	0
TAP2	1.13515e-05	3.46738e-06	6.79132e-06	2.35779e-05	1.28667e-05	1.44708e-05	7.34909e-06	7.99133e-06	5.44516e-06
PSMB8	4.64457e-05	1.60662e-06	3.37977e-05	5.61229e-05	9.45796e-05	4.43256e-05	4.02788e-05	2.8425e-05	2.35339e-05
PSMB8-AS1	0	0	0	6.26946e-06	9.31099e-06	1.7046e-06	2.65161e-06	1.59423e-06	7.69423e-07
PSMB9	6.74012e-06	4.0936e-07	1.74916e-05	1.86364e-05	5.18218e-05	1.42346e-05	1.29828e-05	2.90444e-06	2.66676e-06
TAP1	2.72094e-05	0	1.5785e-05	2.13671e-05	2.05318e-05	1.24056e-05	1.89077e-05	7.53092e-06	1.23149e-05
HLA-DMB	0	0	0	0	1.30193e-06	2.88048e-07	0	0	0
HLA-DMA	0	2.25609e-06	0	0	2.64942e-06	2.83687e-06	1.04458e-06	0	1.12076e-06
BRD2	0.000186311	0.000192676	7.20353e-05	0.000138356	0.000147085	0.000117336	0.000120503	0.000144307	0.000119823
HLA-DOA	0	0	0	0	0	0	4.395e-07	0	0
HLA-DPA1	0	0	0	3.39731e-06	0	3.82001e-06	3.36573e-07	0	3.67978e-06
HLA-DPB1	0	2.10747e-07	0	7.65981e-06	3.97965e-06	3.24326e-06	3.99193e-06	8.11112e-06	1.14705e-05
COL11A2	0	1.06902e-06	0	0	1.949e-06	1.45802e-07	3.41149e-07	0	0
RXRB	5.97729e-05	4.33863e-05	2.89316e-06	1.39865e-05	1.62714e-05	1.06955e-05	1.4064e-05	2.57886e-05	6.43095e-06
SLC39A7	5.96612e-05	4.44529e-05	0.000113769	8.82257e-05	0.00015683	8.03667e-05	0.000100261	0.000109759	0.000168213
HSD17B8	1.69714e-05	1.80864e-05	1.01166e-05	1.16054e-05	1.62637e-05	4.83834e-06	6.83645e-06	4.9835e-06	5.16777e-06
RING1	5.97893e-05	5.83759e-05	3.49991e-05	2.54079e-05	2.21497e-05	2.88732e-05	3.54784e-05	4.10499e-05	4.07983e-05
AL645940.1	0	0	0	0	0	0	0	0	0
HCG25	0	5.19893e-07	0	0	0	0	4.11455e-07	0	0
VPS52	4.76389e-05	2.00765e-05	5.74498e-06	5.24105e-07	9.13832e-06	7.07437e-06	7.72648e-06	1.04483e-05	6.26958e-06
RPS18	0.0022106	0.000334879	0.00244667	0.00267754	0.00233941	0.00182367	0.00167322	0.00115079	0.00163941
B3GALT4	2.00246e-05	2.49966e-05	6.63294e-06	2.40635e-06	2.01643e-05	1.20926e-05	1.07033e-05	1.52216e-05	7.86536e-06
WDR46	4.07177e-05	4.65976e-05	4.40749e-05	4.19428e-05	2.81328e-05	2.85922e-05	1.74321e-05	2.46199e-05	9.2299e-06
PFDN6	4.47038e-05	1.28852e-05	4.63291e-05	5.72568e-05	4.721e-05	3.67897e-05	3.60529e-05	3.12466e-05	4.09207e-05
RGL2	4.43169e-05	3.43852e-05	0	1.21627e-05	9.92125e-06	1.45702e-05	1.02104e-05	9.2537e-06	1.27673e-05
TAPBP	0.000136101	7.15057e-05	2.74402e-05	6.49155e-05	9.21891e-05	4.85371e-05	4.82467e-05	3.66405e-05	3.63459e-05
ZBTB22	1.75634e-05	8.36697e-06	0	3.9905e-06	9.50147e-06	3.75628e-06	4.41129e-06	3.76099e-06	4.63227e-06
DAXX	2.43261e-05	4.97532e-05	2.19827e-05	2.67976e-05	3.06363e-05	4.19329e-05	2.44634e-05	2.21014e-05	1.6154e-05
KIFC1	4.80681e-07	3.51593e-07	3.72727e-06	0	0	0	3.41637e-07	0	0
PHF1	6.09946e-05	2.24934e-05	2.62591e-05	1.03246e-05	3.27158e-05	1.9432e-05	3.55118e-05	2.70161e-05	1.94134e-05
CUTA	0.000318068	0.00021619	0.000193073	0.00020954	0.000339798	0.000143452	0.000262369	0.000279578	0.00032588
SYNGAP1	1.54718e-05	2.59394e-05	0	1.31827e-06	2.11928e-05	5.25011e-06	4.63176e-06	0	2.31556e-06
BAK1	9.65608e-06	8.53098e-06	2.16951e-05	9.9463e-06	2.05863e-05	2.90105e-05	2.77423e-05	3.20631e-05	3.03287e-05
LINC00336	0	0	8.95849e-06	1.8588e-06	2.73269e-06	4.16636e-06	1.46037e-06	1.61037e-06	1.9924e-06
ITPR3	0.000110764	2.85257e-06	7.65652e-05	4.67955e-05	6.36799e-05	8.13268e-05	9.2391e-05	9.30798e-05	8.43535e-05
UQCC2	7.00561e-05	4.76723e-05	0.000120191	5.23091e-05	0.000102316	6.08113e-05	6.87992e-05	0.000105429	5.12108e-05
LEMD2	3.22935e-05	3.21566e-05	1.099e-05	1.37403e-05	6.93288e-06	3.26416e-05	1.09307e-05	2.31527e-05	2.44143e-05
MLN	0	0	1.83823e-05	0.00230427	8.63435e-05	0.00087477	0.00459218	0.0778137	0.00565965
GRM4	3.9979e-05	0.000104721	4.96798e-06	0	0	8.56024e-07	2.48287e-06	1.10911e-05	3.41843e-07
HMGA1	9.02686e-05	0.000109247	0.000465731	0.000599352	0.000283633	0.000491174	0.000720201	0.000460858	0.000666803
SMIM29	0	0	7.25406e-05	1.69181e-05	3.42808e-05	2.88836e-05	3.87785e-05	4.71655e-05	3.09062e-05
NUDT3	0.000255118	0.000309517	7.81536e-05	6.05291e-05	6.41814e-05	6.09449e-05	3.21947e-05	6.71901e-05	4.71906e-05
RPS10	0.00115714	0.000340089	0.000585806	0.000427915	0.000694587	0.000419852	0.000313179	0.000287372	0.00035349
SPDEF	1.3175e-07	1.7085e-07	0	0	0	6.68531e-07	0	1.28504e-06	3.72758e-06
C6orf106	3.26367e-05	0.000101945	4.38822e-05	3.3944e-05	3.70983e-05	4.24035e-05	3.20364e-05	5.85023e-05	4.40346e-05
AL451165.2	0	0	2.0008e-06	2.143e-06	5.79134e-06	6.64348e-06	5.5904e-06	2.56736e-06	1.59514e-06
SNRPC	9.34631e-05	4.67657e-05	9.49802e-05	0.000121638	8.34688e-05	8.69752e-05	9.56999e-05	8.34448e-05	0.000120428
UHRF1BP1	9.93545e-06	3.97387e-05	3.72438e-06	8.01254e-06	1.63065e-05	9.09166e-06	7.87773e-06	1.73121e-05	5.5842e-06
TAF11	2.91256e-05	2.75498e-05	6.4584e-05	7.53741e-05	5.65673e-05	5.59882e-05	5.13045e-05	7.37156e-05	8.37062e-05
ANKS1A	1.33723e-05	0.000109512	4.96127e-06	2.20607e-05	9.36903e-06	1.27378e-05	1.32981e-05	2.44957e-05	8.97298e-06
SCUBE3	0	2.79966e-06	0	0	0	2.25059e-07	0	1.74088e-07	2.10871e-06
ZNF76	4.05097e-05	2.73494e-05	8.13159e-06	7.13363e-06	1.4633e-05	5.79556e-06	6.95478e-06	8.96956e-06	5.62101e-06
DEF6	8.11342e-07	9.87275e-07	0	0	3.26424e-06	1.55758e-06	1.45532e-06	0	2.50146e-07
PPARD	6.07175e-06	1.94086e-05	2.93352e-06	7.98205e-06	1.78823e-05	4.84753e-05	2.82686e-05	2.47149e-05	2.91521e-05
FANCE	6.02452e-07	3.97251e-06	0	5.05469e-06	1.8449e-06	4.15777e-06	1.27965e-06	2.01582e-06	8.66747e-07
RPL10A	0.00130897	0.000350951	0.00110757	0.00119293	0.000908937	0.000771363	0.000789423	0.000515924	0.000734541
TEAD3	1.12346e-06	4.17142e-06	2.00193e-06	0	2.13332e-06	6.00183e-06	9.03725e-06	6.05173e-06	5.50453e-06
FKBP5	3.41293e-05	3.87596e-05	6.38535e-06	6.20424e-06	1.07961e-05	4.28344e-06	5.61177e-06	5.00497e-06	2.82858e-06
CLPS	6.68568e-05	0.000436044	8.44222e-05	4.66305e-05	0.00036812	1.3508e-05	1.37624e-05	7.19689e-06	5.97207e-06
SRPK1	1.60173e-05	6.91551e-05	5.48814e-05	8.5681e-05	4.51392e-05	4.66922e-05	4.23427e-05	5.53257e-05	5.13724e-05
MAPK14	2.69629e-05	7.01628e-05	3.78051e-05	3.71719e-05	3.06111e-05	3.3877e-05	3.54334e-05	2.99438e-05	2.61265e-05
MAPK13	8.0116e-06	1.95971e-05	8.59081e-05	0.00015928	0.000114409	8.92949e-05	8.6713e-05	9.64256e-05	0.000129865
BRPF3	2.03457e-05	6.81325e-05	2.04551e-05	1.84966e-05	1.09299e-05	7.05861e-06	1.46365e-05	1.92705e-05	1.30677e-05
C6orf222	9.35178e-07	3.86219e-07	0	2.96587e-06	1.17983e-05	1.70691e-05	1.13106e-05	0	6.88384e-06
ETV7	3.06662e-06	1.57615e-06	3.7186e-06	1.50926e-05	5.81615e-06	9.419e-06	5.88008e-06	4.79777e-06	4.20486e-06
KCTD20	4.24075e-05	6.89742e-05	1.76862e-05	1.65236e-05	2.84394e-05	3.03502e-05	2.79948e-05	3.50005e-05	2.43016e-05
STK38	1.08147e-05	5.1033e-05	1.99967e-06	1.11272e-05	1.74091e-05	2.16922e-05	2.48441e-05	1.22074e-05	1.96103e-05
SRSF3	0.000155913	7.71431e-05	0.000234277	0.000295715	0.000247125	0.000238114	0.000208683	0.00020351	0.000221145
CDKN1A	0.000411985	4.20031e-06	0.000157949	0.000141824	6.85815e-05	0.000295299	0.000420203	9.35842e-05	0.000244891
CPNE5	9.45863e-07	1.09565e-06	0	0	0	0	6.48343e-07	0	0
PPIL1	3.34974e-05	2.56462e-05	1.78827e-05	2.62961e-05	4.91638e-06	9.2048e-06	1.43218e-05	1.73057e-05	1.4037e-05
C6orf89	7.48489e-05	5.73349e-05	2.59211e-05	1.55332e-05	4.88785e-05	3.2547e-05	2.49307e-05	3.66322e-05	3.18283e-05
MTCH1	0.000294011	0.000111801	0.000159013	0.000204466	0.000160847	0.000160643	0.000175795	0.000182387	0.000208901
FGD2	6.08917e-08	6.43806e-07	0	1.88938e-06	0	0	8.06097e-07	0	1.12196e-06
PIM1	8.67501e-06	1.1074e-05	0	3.18507e-05	2.55732e-05	3.11122e-05	7.47886e-05	3.17813e-05	1.7682e-05
TMEM217	2.12195e-07	1.48655e-06	0	0	0	9.10263e-07	0	0	2.70483e-07
TBC1D22B	8.73437e-06	0.000106483	3.74644e-06	1.75775e-06	2.15631e-06	3.37021e-06	5.352e-06	4.70038e-06	2.27592e-06
RNF8	1.76951e-05	6.28834e-05	4.13944e-05	5.13565e-05	8.99013e-05	4.72988e-05	3.09664e-05	5.49928e-05	3.06106e-05
CMTR1	2.63264e-05	3.63209e-05	0	1.64543e-06	1.46506e-05	1.27217e-05	9.58489e-06	1.071e-05	9.83963e-06
CCDC167	3.43361e-05	4.706e-05	2.17027e-05	1.72099e-05	2.43689e-05	8.3937e-06	2.24537e-05	3.08516e-05	2.50997e-05
MDGA1	2.35047e-07	1.67e-05	0	0	0	1.42273e-06	8.06494e-06	0	4.21335e-06
ZFAND3	0.000127688	0.000519859	3.48359e-05	2.70501e-05	4.85562e-05	4.86757e-05	4.80216e-05	5.15314e-05	6.73755e-05
BTBD9	7.86948e-06	0.000206084	8.78155e-06	0	2.16122e-05	1.17617e-05	9.86716e-06	1.37399e-05	7.39174e-06
GLO1	5.79255e-05	4.38386e-05	1.47979e-05	3.0446e-05	1.64743e-05	3.25117e-05	3.959e-05	4.86319e-05	5.05669e-05
SAYSD1	4.79526e-05	1.07978e-05	2.8083e-05	4.7784e-06	9.85844e-06	7.83635e-06	6.08142e-06	9.07683e-06	8.61636e-06
KCNK5	7.73666e-08	9.55302e-07	2.93527e-06	1.09174e-06	0	6.04214e-07	8.97318e-06	0	4.27525e-06
DAAM2	1.01237e-07	1.80246e-06	0	0	0	0	0	0	0
MOCS1	8.00861e-06	3.12177e-06	0	0	1.34055e-06	1.06776e-06	2.5393e-06	0	1.28752e-06
UNC5CL	1.76212e-05	1.10017e-06	1.16154e-05	6.51152e-06	8.41844e-06	8.77486e-06	3.90029e-06	1.67186e-05	4.84444e-06
OARD1	4.06071e-05	2.66083e-05	3.58742e-05	2.22804e-05	4.53013e-05	2.89459e-05	3.00797e-05	3.34604e-05	2.63244e-05
TSPO2	3.08111e-07	4.99584e-07	0	0	0	2.21411e-06	5.99494e-07	0	8.19253e-07
NFYA	8.63221e-06	1.98181e-05	1.99628e-06	1.80174e-05	2.72678e-06	3.63051e-06	1.02333e-05	3.36642e-06	8.92691e-06
TREM1	7.45833e-07	0	0	1.78363e-06	0	0	0	0	6.31975e-06
NCR2	0	0	0	0	0	0	0	0	0
FOXP4-AS1	0	0	4.39078e-06	0	0	0	3.5878e-07	0	0
FOXP4	7.70798e-05	0.000320186	8.77134e-06	1.1407e-05	3.08783e-05	1.17031e-05	1.66488e-05	3.62059e-05	1.30195e-05
MDFI	1.6604e-06	1.318e-06	2.30059e-05	2.60542e-06	5.01618e-06	1.93137e-05	1.55745e-05	2.27375e-05	1.7143e-05
TFEB	3.15798e-05	1.22048e-05	1.99514e-06	1.20692e-06	3.29716e-06	4.23186e-06	5.26355e-06	9.4834e-06	5.28953e-06
FRS3	8.06206e-06	1.2605e-06	3.72727e-06	0	5.66156e-07	6.40448e-07	4.00314e-07	1.74088e-07	1.24821e-06
AL365205.1	0	0	0	0	8.65583e-06	3.4269e-06	2.18719e-06	3.74854e-06	1.81042e-06
USP49	0	4.68918e-05	4.00386e-06	4.64303e-06	0	3.90896e-06	3.73356e-06	2.53173e-06	1.26432e-06
MED20	7.73528e-06	6.07299e-06	0	9.56357e-06	6.17472e-06	7.76985e-06	6.63207e-06	5.38945e-06	4.31378e-06
BYSL	1.66239e-05	7.82482e-06	2.24473e-05	8.94221e-06	6.76603e-06	1.14022e-05	7.75861e-06	5.88741e-06	4.95295e-06
CCND3	5.26944e-05	2.21701e-05	4.94581e-06	8.98739e-06	2.4104e-05	1.27276e-05	1.88639e-05	1.72226e-05	8.46101e-06
TAF8	6.38434e-06	2.2641e-05	9.3207e-06	1.60206e-05	8.10174e-06	9.50549e-06	5.82252e-06	5.80892e-06	7.72334e-06
AL512274.1	0	0	6.96375e-06	7.56529e-06	1.91297e-05	1.0938e-05	3.37269e-06	1.76392e-06	1.18523e-06
C6orf132	2.57994e-07	0	4.30402e-05	6.9738e-05	3.44907e-05	5.10626e-05	2.28238e-05	2.37992e-05	3.84592e-05
GUCA1A	0	0	0	0	0	1.22652e-06	1.74245e-07	0	5.59219e-06
MRPS10	5.15864e-05	2.31101e-05	8.53749e-05	8.72856e-05	5.05727e-05	5.77881e-05	5.76149e-05	4.38195e-05	5.63712e-05
TRERF1	4.27526e-06	0.000132756	0	0	8.88784e-06	1.61632e-06	2.69719e-06	3.476e-06	1.36245e-06
UBR2	2.33721e-05	9.19951e-05	3.66585e-05	1.94779e-05	5.73593e-05	3.69481e-05	2.68112e-05	5.35765e-05	2.71792e-05
PRPH2	6.30911e-06	2.92573e-05	0	0	0	1.17645e-06	6.26734e-07	1.91653e-06	1.28101e-06
TBCC	7.21771e-05	3.02895e-05	8.20158e-05	5.42814e-05	7.63307e-05	3.25776e-05	3.33335e-05	2.85313e-05	2.30307e-05
BICRAL	0	0	0	0	1.26841e-05	5.40334e-06	6.77519e-06	1.73745e-07	1.80484e-06
RPL7L1	4.27601e-05	0.000225133	0.00016257	0.000180051	9.48971e-05	0.000129332	0.000102065	0.000128908	0.000114322
C6orf226	4.27361e-05	8.16965e-06	3.41843e-05	3.49262e-05	3.11506e-05	1.90054e-05	2.76244e-05	2.27814e-05	2.61085e-05
CNPY3	7.17133e-05	5.69067e-05	3.28246e-05	1.93573e-05	4.35902e-05	8.2684e-06	1.08083e-05	9.2058e-06	1.3485e-05
AL035587.1	0	0	0	1.85867e-06	0	2.92089e-07	0	0	5.60645e-07
GNMT	5.07338e-07	1.35715e-05	0	0	1.57383e-06	0	2.87377e-07	0	0
PEX6	2.63122e-05	2.98156e-05	0	3.71519e-06	4.03275e-06	1.78814e-06	2.32996e-06	2.32846e-06	1.05373e-06
PPP2R5D	1.24537e-05	2.54173e-05	7.27713e-06	0	2.92451e-06	4.06959e-06	4.76613e-06	6.91409e-06	3.35912e-06
MEA1	0.000103175	3.60072e-05	5.43452e-05	6.43586e-05	6.1502e-05	4.06427e-05	3.52176e-05	3.86547e-05	4.70109e-05
KLHDC3	6.35812e-05	0.000107272	2.88149e-05	1.84782e-05	3.33819e-05	3.32421e-05	2.14183e-05	3.04466e-05	1.9029e-05
RRP36	2.75731e-05	7.43912e-05	4.74123e-05	5.57634e-05	5.16154e-05	3.27886e-05	3.32053e-05	3.15118e-05	3.92248e-05
AL136304.1	0	0	0	0	1.56324e-06	0	0	0	8.55495e-07
CUL7	3.22029e-05	8.14244e-05	4.00386e-06	9.45677e-06	2.21877e-05	5.89764e-06	7.80089e-06	2.10285e-05	7.42674e-06
KLC4	1.89655e-05	4.74883e-05	2.94224e-06	2.41618e-06	1.75829e-05	5.61063e-06	9.13592e-06	8.58575e-06	4.75118e-06
MRPL2	4.89312e-05	4.37979e-05	4.62964e-05	4.56536e-05	2.90761e-05	2.41579e-05	2.97476e-05	3.92391e-05	3.08208e-05
PTK7	1.94881e-05	0.000134621	3.18779e-05	1.52908e-05	3.12285e-05	1.52686e-05	2.13792e-05	5.98253e-05	4.34963e-05
SRF	2.4272e-05	2.71031e-05	1.46866e-05	1.13702e-05	2.02542e-05	1.50631e-05	1.39493e-05	5.2692e-06	1.34452e-05
CUL9	7.65402e-06	2.40777e-05	2.89028e-06	0	1.2749e-05	5.76576e-06	1.75838e-06	1.57063e-06	1.04128e-06
DNPH1	4.66751e-05	3.75935e-05	1.32109e-05	9.70345e-06	4.78612e-05	6.26438e-06	1.6674e-05	1.4257e-05	7.38666e-06
ZNF318	1.18748e-05	2.88133e-05	4.88707e-06	4.3981e-06	9.8592e-06	4.66076e-06	3.32121e-06	1.52328e-06	3.87954e-06
ABCC10	6.05012e-06	1.50583e-05	0	5.36563e-06	2.12076e-06	6.50713e-06	3.24878e-06	8.05467e-06	1.17406e-05
DLK2	1.45198e-06	8.26272e-07	0	0	0	5.67622e-07	1.23227e-06	0	3.43773e-07
TJAP1	1.38567e-05	2.05586e-05	6.95935e-06	1.50072e-05	4.27209e-06	4.25458e-06	8.37074e-06	8.08514e-06	4.24225e-06
LRRC73	2.12916e-05	2.5256e-06	0	4.42448e-06	2.75766e-05	6.68577e-07	5.11533e-07	4.45675e-06	2.20815e-06
POLR1C	1.67531e-05	1.65389e-05	3.742e-06	2.45492e-05	3.09645e-05	1.0005e-05	1.46562e-05	1.72889e-05	1.98743e-05
YIPF3	0.000193924	0.000107585	0.00012025	7.34019e-05	0.000142484	6.67598e-05	8.42481e-05	5.10949e-05	7.67998e-05
AL355802.2	0	0	0	0	0	1.42253e-06	1.53164e-07	1.11773e-06	8.39686e-07
XPO5	2.08819e-05	4.90996e-05	2.26221e-05	7.13941e-06	9.50857e-06	1.56907e-05	6.67346e-06	6.42059e-06	1.21943e-05
POLH	2.46749e-06	4.11398e-05	0	4.83911e-06	1.07651e-05	5.54621e-06	5.89052e-06	1.24052e-05	6.15972e-06
GTPBP2	2.20812e-05	1.69112e-05	1.81144e-05	2.46737e-05	3.50267e-05	3.22891e-05	5.86459e-05	2.61782e-05	3.61664e-05
MAD2L1BP	2.892e-05	9.41056e-06	2.86666e-05	2.71522e-05	2.47765e-05	3.34372e-05	4.30124e-05	2.35364e-05	3.90628e-05
RSPH9	3.61742e-06	1.68576e-05	0	4.54484e-06	0	5.96257e-07	4.29448e-06	3.44553e-06	1.68709e-06
MRPS18A	3.55733e-05	1.95838e-05	4.62195e-05	1.48274e-05	1.1357e-05	2.09743e-05	3.69398e-05	4.01046e-05	3.44304e-05
VEGFA	0.000547911	0.000394319	3.422e-05	3.24662e-05	9.20691e-05	4.27001e-05	4.566e-05	1.61947e-05	4.28506e-05
AL136131.3	0	0	0	0	5.73182e-07	0	1.36619e-06	0	3.71601e-07
C6orf223	0	0	0	0	0	1.52411e-07	8.15761e-07	0	2.61139e-06
MRPL14	5.3243e-05	3.89581e-05	0.000152655	0.000153847	0.000143991	0.000120878	0.000100412	5.67708e-05	7.5698e-05
TMEM63B	3.3995e-05	2.42269e-05	2.71612e-05	1.93323e-05	2.12678e-05	2.56646e-05	2.36926e-05	8.21451e-06	2.42318e-05
SLC29A1	0.000133873	0.000296503	1.27515e-05	2.08596e-05	7.61856e-05	1.41428e-05	3.10882e-05	8.75225e-06	1.04099e-05
HSP90AB1	0.00133527	0.000671454	0.000940775	0.00127836	0.00126375	0.000966884	0.000864856	0.000914151	0.000947165
SLC35B2	6.28758e-05	3.15536e-05	1.53312e-05	2.4472e-05	2.2543e-05	3.20932e-05	3.27642e-05	1.57904e-05	1.65002e-05
NFKBIE	8.45674e-06	4.55676e-06	1.91222e-05	8.9526e-06	4.70726e-06	4.24722e-06	3.64609e-06	7.39367e-06	5.09359e-06
AARS2	4.01714e-06	2.12689e-06	0	4.61914e-06	4.48034e-06	4.23476e-06	4.3191e-07	7.30837e-07	1.98803e-06
CDC5L	3.35431e-05	9.21674e-05	4.24806e-05	5.32461e-05	5.04083e-05	6.66448e-05	5.31135e-05	6.41358e-05	5.0051e-05
SUPT3H	7.6484e-06	0.000126028	4.9379e-06	8.94071e-06	2.93642e-06	1.61909e-05	8.15177e-06	1.36626e-05	1.40998e-05
RUNX2	7.56219e-07	1.78721e-06	0	1.64618e-06	0	2.83577e-06	7.17192e-07	0	3.93342e-07
CLIC5	5.05303e-07	1.16222e-06	1.99967e-06	5.04678e-06	6.1646e-06	1.00095e-05	5.84412e-06	5.99849e-06	3.26483e-06
AL035701.1	0	0	0	0	0	0	0	0	0
ENPP4	4.54992e-05	2.0182e-05	8.71027e-06	1.77436e-05	3.23863e-05	2.19069e-05	8.70936e-06	2.25899e-05	1.3154e-05
ENPP5	3.97746e-05	6.03928e-06	2.00193e-06	1.99114e-06	4.85375e-06	3.39502e-06	5.31904e-07	2.9647e-06	2.50013e-06
RCAN2	7.24452e-05	0.000130673	1.03419e-05	1.18411e-05	1.41083e-05	1.68333e-05	1.53169e-05	1.46865e-05	4.43315e-06
SLC25A27	4.9767e-06	3.07272e-05	0	0	3.87434e-06	3.01108e-07	2.88171e-06	6.07792e-07	4.19172e-07
PLA2G7	6.66958e-08	4.09166e-07	0	0	0	4.5806e-07	1.09934e-06	4.51756e-06	2.79589e-06
MEP1A	0	3.45658e-07	1.74255e-05	1.00786e-05	7.24195e-06	1.72018e-05	4.29277e-05	3.3173e-06	1.21041e-05
ADGRF5	1.76655e-07	0	0	0	0	0	7.23163e-07	1.69309e-05	6.14788e-06
ADGRF1	6.43967e-08	0	4.00386e-06	1.79124e-06	4.94174e-06	4.513e-06	4.49679e-05	0	9.15973e-06
TNFRSF21	0.000122369	9.41843e-05	3.93852e-05	4.11637e-05	5.72766e-05	5.70103e-05	8.71651e-05	9.29607e-05	0.000108432
AL355353.1	0	0	1.59215e-05	1.41716e-05	1.46129e-05	1.77739e-06	6.8436e-06	0	2.33256e-06
CD2AP	3.31683e-05	0.000112175	9.18982e-05	5.78802e-05	0.000125045	8.73711e-05	0.000100536	7.68298e-05	5.79461e-05
ADGRF4	6.87808e-08	0	1.08252e-05	1.30879e-05	1.74091e-05	3.02347e-05	9.5588e-06	9.0185e-06	2.94611e-05
PTCHD4	0	3.44121e-06	0	0	0	0	0	0	0
MUT	3.74267e-05	4.36732e-05	3.96981e-05	1.61799e-05	5.95731e-05	2.184e-05	3.75206e-05	3.81968e-05	2.97637e-05
CENPQ	4.12672e-06	6.63739e-06	2.88164e-06	5.49686e-06	5.32604e-06	1.8401e-06	6.97091e-06	2.47389e-06	7.39823e-07
C6orf141	6.97376e-08	0	0.000170487	0.000215749	0.000148493	0.000159826	0.000243401	7.69709e-05	0.000388634
RHAG	0	1.64448e-07	0	0	0	0	3.97094e-07	0	0
CRISP2	0	4.49651e-07	0	0	0	4.49497e-07	0	0	0
AL121974.1	0	0	0	0	0	6.89348e-07	0	0	0
MCM3	1.57979e-05	1.02217e-05	7.87892e-06	2.62597e-06	3.74519e-06	8.72455e-06	8.86553e-06	2.71316e-06	3.95924e-06
PAQR8	3.01279e-06	4.97468e-06	6.38306e-06	7.94767e-06	7.29301e-06	9.5238e-06	1.08286e-05	1.42162e-05	2.70315e-06
EFHC1	2.66073e-05	4.54006e-05	1.50788e-05	1.01269e-05	3.09132e-05	8.2987e-06	1.8171e-05	2.27264e-05	2.15862e-05
TRAM2	3.44742e-06	1.31706e-05	1.24682e-05	2.10525e-05	3.49839e-05	4.56351e-05	4.7807e-05	4.31355e-05	2.38293e-05
TRAM2-AS1	0	1.11772e-05	7.4687e-06	3.79212e-06	6.79225e-06	2.60642e-06	3.73675e-06	8.96506e-06	9.22561e-07
TMEM14A	6.5166e-05	1.77886e-05	2.5264e-05	3.95649e-05	3.22031e-05	2.77918e-05	1.58223e-05	3.09851e-05	2.59926e-05
GSTA2	3.50659e-06	2.03144e-07	0	0	0	0	0	0	0
GSTA1	1.61595e-06	0	0	0	3.15059e-06	3.73262e-06	5.08603e-06	0	2.99218e-06
GSTA4	3.98972e-05	6.02731e-05	2.63359e-05	3.207e-05	4.39041e-05	1.30197e-05	1.40216e-05	1.13165e-05	1.30101e-05
ICK	4.87098e-06	1.70918e-05	9.84454e-06	2.4848e-05	2.12684e-05	1.72835e-05	1.74336e-05	9.9121e-06	1.37551e-05
FBXO9	6.75557e-05	9.78812e-05	5.77273e-05	3.62956e-05	7.41697e-05	2.91505e-05	2.80895e-05	5.20216e-05	3.73587e-05
ELOVL5	7.04166e-05	9.69938e-05	3.2463e-05	5.05921e-05	4.10543e-05	3.27999e-05	3.81412e-05	5.0456e-05	3.57068e-05
GCLC	1.76364e-05	2.9065e-05	6.89711e-05	6.28693e-05	8.99842e-05	0.000109432	9.46394e-05	0.000148139	0.000112183
LINC01564	0	0	2.64346e-05	2.33261e-05	1.91203e-05	0.000103486	5.19828e-05	8.57586e-05	0.000114899
LRRC1	1.94853e-05	6.54344e-05	1.0673e-05	1.98942e-05	2.66134e-05	1.7261e-05	1.85221e-05	5.26501e-05	2.91149e-05
TINAG	0	0	0	2.67701e-06	1.12018e-05	3.88895e-06	8.2167e-07	0	0
FAM83B	0	7.13469e-06	4.08314e-05	1.04861e-05	2.01416e-05	1.56874e-05	2.04576e-05	8.6704e-06	1.834e-05
HMGCLL1	4.12414e-05	0.000155351	0	5.80513e-06	0	0	0	0	0
BMP5	9.42011e-05	8.84546e-07	0	1.9893e-06	0	2.25059e-07	5.4029e-07	0	0
COL21A1	1.73757e-07	5.92379e-06	0	0	0	0	0	0	0
DST	0.000115497	0.000596922	0.000481343	0.00057073	0.000397747	0.00111575	0.000944704	0.00102188	0.00141407
BEND6	3.60428e-06	1.36395e-06	0	0	0	6.94082e-07	0	0	6.75613e-07
KIAA1586	6.54488e-06	2.87809e-05	1.16188e-05	6.88025e-06	1.50673e-05	1.32676e-05	9.75848e-06	2.16902e-05	9.11743e-06
ZNF451	4.91201e-05	9.11421e-05	2.10228e-05	2.14933e-05	5.71978e-05	4.44092e-05	3.1728e-05	5.99338e-05	5.16464e-05
BAG2	1.41406e-05	8.51886e-06	0	0	2.35138e-06	1.92577e-06	1.29365e-06	0	1.04388e-06
RAB23	1.09782e-05	9.30121e-06	0	5.24105e-07	5.66156e-07	1.43441e-06	1.18516e-07	0	1.71074e-06
PRIM2	3.6579e-06	7.56807e-06	9.74478e-06	2.41171e-06	2.1798e-06	4.67457e-06	3.47074e-06	4.0922e-07	3.202e-06
AL021368.2	0	0	2.00193e-06	1.20833e-06	2.66811e-05	1.38468e-05	1.28353e-05	1.14649e-05	1.43308e-05
KHDRBS2	0	1.11119e-05	1.78855e-05	1.10039e-05	8.3972e-06	1.09287e-05	1.3652e-05	6.46691e-05	1.40861e-05
FKBP1C	1.51345e-05	1.10589e-06	0	0	0	0	0	1.57059e-06	0
PTP4A1	0.000139784	5.98485e-05	9.97044e-05	0.00010916	0.000139963	0.000120444	0.000119057	0.000124288	0.000105555
AL135905.1	0	0	0	0	0	0	0	1.74088e-07	0
PHF3	4.77938e-05	0.000198004	4.16534e-05	7.51393e-05	9.09439e-05	7.44209e-05	5.93166e-05	0.000105811	6.51796e-05
EYS	1.92121e-06	0.000351555	1.25084e-05	5.52037e-06	2.37694e-05	1.50389e-06	6.8374e-07	0	0
AL354719.2	0	0	0	0	0	0	0	0	0
AL391807.1	0	0	0	1.85842e-06	0	0	0	0	0
ADGRB3	6.98709e-07	0	4.96772e-06	0	0	0	5.03013e-07	0	1.36605e-06
LMBRD1	0.000133894	6.49232e-05	4.49735e-05	2.77367e-05	3.63446e-05	4.04691e-05	3.45054e-05	3.5632e-05	4.84842e-05
COL9A1	5.5151e-08	0	0	0	0	0	5.26888e-07	0	0
AL365226.2	0	0	2.95949e-05	3.55053e-06	3.72052e-06	5.58111e-06	2.11375e-05	1.15218e-06	1.77568e-05
FAM135A	2.41522e-05	0.000104435	3.86248e-05	6.38864e-05	6.35311e-05	5.42258e-05	4.98024e-05	7.08644e-05	5.77183e-05
SDHAF4	9.85398e-06	0	8.72568e-06	2.61204e-06	1.04308e-05	5.77979e-06	2.69544e-06	4.45874e-06	3.13866e-06
AL583856.2	0	0	0	0	0	0	0	0	0
SMAP1	8.74003e-05	8.59625e-05	7.63031e-05	9.12133e-05	8.34933e-05	9.48379e-05	9.05639e-05	6.92149e-05	8.86177e-05
B3GAT2	1.38642e-07	0	5.83191e-06	8.30944e-06	1.84608e-06	1.02817e-05	6.03039e-06	1.34752e-05	1.10908e-05
OGFRL1	8.41069e-06	1.38908e-05	1.49391e-05	3.28939e-06	2.14672e-06	1.01646e-05	1.39176e-05	0.000264531	2.22993e-05
LINC00472	0	1.68194e-05	0	0	0	0	7.12071e-08	0	7.19459e-07
RIMS1	3.51999e-07	1.49103e-06	0	0	0	0	3.98975e-06	4.95394e-06	1.21179e-06
KCNQ5	0	1.22273e-05	0	0	0	0	0	0	0
KHDC1L	0	0	0	0	0	0	0	0	0
KHDC1	2.89037e-06	1.01201e-05	2.00193e-06	0	3.50952e-06	7.11484e-07	3.77768e-07	2.26505e-06	4.5985e-06
AC019205.1	0	0	0	0	0	0	7.48399e-07	2.26505e-06	4.24852e-07
CGAS	0	0	0	0	0	1.4592e-06	4.65448e-06	0	3.70683e-07
MTO1	1.23105e-05	1.63107e-05	4.96039e-06	2.11066e-05	8.37463e-06	1.22822e-05	1.11979e-05	1.36549e-05	4.40633e-06
AL603910.1	0	0	0	0	0	6.25322e-07	0	0	0
EEF1A1	0.00721299	0.000179393	0.00356432	0.00389547	0.00373666	0.00336904	0.00292932	0.0028576	0.00310992
SLC17A5	5.84228e-05	5.77663e-05	1.69957e-05	2.69658e-05	2.9536e-05	2.13431e-05	3.53971e-05	6.28698e-05	1.57515e-05
CD109	3.26873e-08	7.95683e-07	0	0	0	2.69121e-06	1.11991e-06	1.22356e-06	1.12059e-06
COL12A1	1.56131e-07	7.58587e-07	0	2.10101e-06	0	2.24611e-07	0	1.98259e-06	0
COX7A2	0.000693685	0.000109331	0.000547113	0.000530958	0.000713717	0.000434232	0.000589203	0.000437172	0.000670414
TMEM30A	0.000180044	8.29807e-05	0.000142114	0.000103499	0.000117602	0.00010688	0.000154776	0.000171956	0.000144529
FILIP1	1.06319e-07	1.48368e-06	0	0	3.63142e-06	1.32485e-06	3.56601e-06	0	5.24571e-06
SENP6	3.87271e-05	0.000220248	8.30152e-05	6.18497e-05	7.92194e-05	6.72809e-05	7.54773e-05	0.000121921	9.03431e-05
MYO6	5.01575e-05	0.000183442	8.69403e-05	9.8789e-05	0.000149164	0.000149124	0.00017903	0.000200738	0.000185098
IRAK1BP1	9.46972e-06	0.000113585	7.33135e-06	5.33483e-06	3.1702e-06	5.40294e-06	2.27232e-06	5.35268e-06	1.32025e-06
PHIP	7.6774e-05	0.000207229	3.64143e-05	5.31868e-05	0.000109074	6.35134e-05	7.05623e-05	7.37056e-05	3.70382e-05
HMGN3	7.62035e-05	8.22433e-05	7.38965e-05	0.00012125	0.000220879	4.22962e-05	4.11213e-05	5.06575e-05	3.10176e-05
HMGN3-AS1	0	6.92872e-07	0	8.01444e-06	2.50973e-06	2.76061e-06	1.84437e-06	3.75303e-06	3.21958e-06
LCA5	7.11065e-06	1.77513e-05	0	0	1.57374e-06	6.0785e-06	1.65576e-06	0	1.86401e-06
SH3BGRL2	2.21335e-05	3.81802e-05	1.41196e-05	9.4812e-06	1.65572e-05	1.25073e-05	1.11014e-05	8.31836e-06	1.09706e-05
ELOVL4	8.73899e-06	2.07906e-05	2.25908e-05	2.83175e-05	2.14918e-05	3.8125e-06	4.31063e-05	6.32809e-06	5.33107e-06
TTK	1.12129e-07	8.35126e-07	0	0	0	0	3.13974e-07	0	0
BCKDHB	1.02343e-05	7.62449e-05	3.74866e-06	1.61821e-06	8.12838e-06	5.09848e-06	3.04631e-06	7.83232e-06	3.24286e-06
AL359715.1	0	0	0	0	0	0	0	0	0
TENT5A	0	0	0.00024343	0.000270067	0.000288067	0.00029726	0.000353358	0.00047542	0.000387423
LINC02542	0	0	4.39078e-06	4.03383e-06	5.65857e-06	3.88159e-06	0	3.49815e-06	8.81423e-07
IBTK	5.20949e-05	8.50752e-05	0.000141741	0.000129611	0.000137145	0.000212735	0.000156957	0.000170473	0.000153748
TPBG	1.87548e-06	1.99923e-07	0	0	6.06056e-07	6.6163e-07	1.41065e-05	1.73401e-07	3.39932e-06
UBE3D	7.16914e-06	5.90983e-05	0	8.47509e-06	5.7749e-06	4.35472e-06	3.70954e-06	7.55539e-06	3.78562e-06
DOPEY1	1.12679e-05	9.59537e-05	1.16587e-05	8.87789e-06	3.1733e-05	1.50056e-05	1.44013e-05	2.08748e-05	1.72983e-05
PGM3	5.61931e-05	3.88392e-05	9.13483e-05	0.000140042	0.000145265	0.00014393	0.000129901	0.000127131	0.000152203
RWDD2A	1.30009e-05	2.64698e-06	6.80791e-06	5.0434e-06	9.82336e-06	7.66186e-06	8.01482e-06	3.10863e-06	3.17894e-06
ME1	2.58856e-05	1.2048e-05	7.86544e-05	3.66099e-05	5.70312e-05	5.94518e-05	0.000105402	6.14466e-05	6.55416e-05
PRSS35	0	1.51841e-07	0	0	0	0	1.25697e-06	0	0
RIPPLY2	3.12749e-05	2.66867e-06	2.89316e-06	1.05572e-05	2.3791e-06	2.75332e-06	1.24889e-06	8.80395e-06	1.08052e-05
CYB5R4	2.00017e-05	3.63644e-05	8.49082e-05	2.20805e-05	8.88005e-05	5.29544e-05	2.20731e-05	7.34144e-05	6.78832e-05
MRAP2	2.62969e-05	3.25794e-05	0	0	0	0	0	0	0
CEP162	2.72029e-06	0	6.66662e-06	2.52464e-06	1.27081e-05	7.82686e-06	2.61895e-06	1.45537e-05	5.25631e-06
LINC02535	0	0	0	0	0	1.45802e-07	6.08339e-08	5.83712e-07	3.53862e-07
NT5E	7.99085e-07	1.69749e-07	6.38477e-06	2.34303e-06	3.08672e-06	3.44651e-06	4.72828e-06	0	3.3756e-06
SNX14	3.48726e-05	8.91657e-05	3.7866e-05	3.24867e-05	5.91795e-05	3.68435e-05	5.14685e-05	4.929e-05	3.22374e-05
AL589666.1	0	0	4.39078e-06	0	0	0	0	0	0
SYNCRIP	7.42771e-05	0.000114875	0.00010143	0.00016935	9.91472e-05	0.000135812	0.000100151	0.000111129	0.000127725
AL139274.2	0	0	1.47448e-05	4.73666e-06	2.45638e-06	6.21148e-07	4.83503e-06	1.67829e-06	1.07065e-06
ZNF292	4.41769e-05	0.000278134	0.000144251	0.00020651	0.000190512	0.000295247	0.00023759	0.000299515	0.000270669
SMIM8	1.77796e-05	1.60708e-05	1.22715e-05	1.28504e-05	1.18604e-05	5.97932e-06	9.74015e-06	1.10106e-05	6.35474e-06
SLC35A1	1.29375e-05	1.69478e-05	1.68055e-05	1.13065e-05	5.71672e-06	6.51701e-06	6.79712e-06	6.97581e-06	6.4741e-06
RARS2	3.82276e-05	4.28302e-05	2.21501e-05	3.14072e-05	4.28373e-05	3.30429e-05	3.46508e-05	3.11247e-05	4.22625e-05
ORC3	2.58411e-05	4.73534e-05	0	4.93672e-06	1.03662e-05	1.64063e-05	9.02117e-06	2.87986e-05	9.13136e-06
AKIRIN2	1.66169e-05	3.29822e-05	9.26142e-05	5.25677e-05	3.45782e-05	4.67694e-05	5.50372e-05	5.9749e-05	4.74973e-05
CNR1	0	6.71957e-07	0	0	0	1.52411e-07	2.92744e-07	0	0
RNGTT	1.17621e-05	8.12258e-05	7.89589e-06	2.20391e-05	2.05082e-05	1.24166e-05	9.26918e-06	1.41944e-05	1.69917e-05
PNRC1	0.000186212	0.000155567	4.53665e-05	3.69938e-05	8.46479e-05	6.44864e-05	5.48629e-05	8.67085e-05	5.03958e-05
SRSF12	1.29261e-05	3.0692e-05	0	5.24415e-07	0	4.26672e-06	3.18706e-06	9.72002e-06	8.50418e-06
PM20D2	2.81053e-05	3.17018e-05	1.91978e-05	2.65623e-05	3.13994e-05	2.66328e-05	1.16203e-05	3.07058e-05	2.14996e-05
UBE2J1	8.09694e-05	7.45797e-05	0.000106398	8.96565e-05	0.000151449	0.000111538	0.000109405	0.00011978	8.85055e-05
RRAGD	0.000200203	0.000119658	2.6177e-05	6.30152e-05	6.27803e-05	4.19346e-05	2.90236e-05	3.73574e-05	2.71641e-05
ANKRD6	1.16022e-05	0.000165194	3.48094e-05	2.62701e-05	1.61902e-05	1.62157e-05	1.25472e-06	0	2.13344e-06
LYRM2	2.60835e-05	6.52904e-05	6.04361e-05	7.91223e-05	9.69904e-05	5.54654e-05	3.89557e-05	6.16906e-05	7.27751e-05
MDN1	1.24414e-05	8.70077e-05	2.05073e-05	2.51036e-05	1.03888e-05	8.61965e-06	8.02256e-06	2.63137e-05	1.22232e-05
CASP8AP2	3.90831e-06	5.40367e-05	7.8287e-06	1.12571e-05	1.15886e-05	1.8679e-05	1.03781e-05	1.43115e-05	9.85895e-06
BACH2	7.06984e-06	1.79435e-05	3.72727e-06	3.54776e-06	2.22555e-06	2.787e-06	6.06434e-06	7.38029e-06	9.80236e-06
MAP3K7	2.87092e-05	4.15622e-05	1.99628e-06	8.54718e-06	9.71304e-06	1.38682e-05	8.36145e-06	3.21225e-05	1.14252e-05
AL138731.1	0	0	0	0	0	0	0	0	5.81662e-07
EPHA7	3.14116e-07	4.50393e-06	0	0	0	0	0	0	0
MANEA-DT	0	0	0	1.8357e-06	0	3.49055e-07	1.14771e-06	0	3.67729e-07
MANEA	9.21234e-06	1.61026e-05	8.80694e-06	5.33977e-06	1.47625e-05	9.31526e-06	5.32648e-06	1.07878e-05	5.31989e-06
UFL1	7.18059e-05	6.13411e-05	6.55002e-05	6.13093e-05	6.83094e-05	6.23116e-05	5.73419e-05	5.83772e-05	6.44814e-05
GPR63	4.63033e-07	6.76224e-06	0	0	1.67229e-06	0	3.2777e-07	0	1.34562e-06
NDUFAF4	1.50089e-05	1.09348e-05	2.25872e-05	5.99127e-05	4.85075e-05	2.38983e-05	3.00268e-05	4.9463e-05	6.24665e-05
KLHL32	1.13263e-06	6.4278e-05	0	1.36563e-05	2.04467e-05	4.82985e-06	1.89566e-05	4.73145e-05	5.99669e-06
MMS22L	4.9933e-06	1.68261e-05	4.9641e-06	0	0	4.63115e-07	6.19058e-07	4.22829e-06	1.38471e-06
FBXL4	1.48885e-05	7.08336e-05	8.70621e-06	7.90712e-06	1.59046e-05	1.32241e-05	8.72396e-06	1.12258e-05	7.27703e-06
FAXC	1.04481e-05	2.41656e-05	0	3.99785e-06	1.63981e-06	6.47528e-06	3.05402e-06	7.59499e-07	2.66965e-06
COQ3	4.77897e-06	7.00498e-06	4.38737e-06	4.76115e-06	3.69558e-06	1.95101e-06	1.9067e-06	3.74573e-06	1.75632e-06
PNISR	0.000133053	0.000151153	6.58049e-05	0.000143927	0.0001412	9.83512e-05	0.000128323	0.000180499	9.97203e-05
AL513550.1	0	0	0	5.24415e-07	0	0	0	0	4.85603e-07
USP45	5.97777e-06	3.55552e-05	8.7765e-06	1.84265e-06	3.5958e-06	6.01036e-06	8.25511e-06	4.48671e-06	4.81413e-06
TSTD3	8.94079e-06	8.94231e-06	9.83699e-06	0	2.66987e-06	1.61108e-06	3.4149e-06	3.92815e-06	3.19276e-06
CCNC	8.29737e-05	4.4993e-05	9.28857e-05	0.000124313	0.000146183	0.000104267	0.000104777	0.000127017	0.000155296
AL137784.2	0	0	0	0	1.09662e-06	0	0	0	0
ASCC3	5.94521e-06	0.000107018	7.1463e-05	2.53186e-05	4.78551e-05	3.37015e-05	2.4225e-05	4.09139e-05	3.87124e-05
AL133338.1	0	0	0	9.50073e-06	1.051e-05	2.40789e-06	2.51239e-07	7.21709e-07	3.5724e-06
HACE1	5.94462e-06	4.00867e-05	0	0	1.84464e-06	2.98282e-06	2.64867e-06	4.67452e-07	4.36192e-07
BVES	2.32208e-07	4.4016e-07	0	5.24415e-07	0	3.04879e-06	0	0	8.65506e-07
POPDC3	3.59161e-07	2.41569e-07	6.00353e-06	1.78354e-06	6.08456e-07	1.20353e-05	4.23985e-07	1.21902e-06	6.22246e-06
AL133406.3	0	0	0	0	0	0	4.34724e-07	0	0
PREP	1.208e-05	2.10543e-05	2.93875e-06	1.08128e-05	8.1869e-07	1.20422e-05	6.68618e-06	1.61802e-05	6.06769e-06
ATG5	2.78945e-05	3.81679e-05	3.74063e-05	3.58566e-05	3.79021e-05	4.12881e-05	3.37354e-05	3.38403e-05	6.5114e-05
PRDM1	3.41216e-07	6.44495e-07	0	6.76385e-06	1.34733e-05	1.04569e-05	1.06878e-05	6.18136e-06	2.83803e-05
CRYBG1	0	0	4.50658e-05	2.79245e-05	7.34407e-05	3.13739e-05	5.77314e-05	3.0136e-05	1.17679e-05
RTN4IP1	7.85722e-06	1.55801e-05	0	0	3.24115e-06	3.24693e-06	1.48885e-06	5.90459e-07	1.46957e-06
QRSL1	3.28428e-06	5.06848e-05	1.75851e-05	7.56737e-06	1.35355e-05	1.23026e-05	9.78721e-06	1.36373e-05	9.93202e-06
CD24	0.000144021	0	0.000385257	0.000478957	0.000364892	0.000836578	0.000586135	0.000278906	0.000520471
C6orf203	1.49486e-05	1.67488e-05	1.42089e-05	8.00364e-06	1.22026e-05	7.41743e-06	6.70844e-06	1.11439e-05	5.54348e-06
BEND3	3.95957e-06	1.68156e-05	4.00386e-06	2.67767e-06	0	1.38411e-06	1.18662e-06	3.3077e-06	1.39373e-06
PDSS2	1.76859e-05	0.000111405	1.40025e-05	8.87172e-06	1.20649e-05	5.54891e-06	6.17147e-06	6.20057e-06	3.72791e-06
SOBP	1.40657e-06	0.000234261	0	0	0	3.59153e-06	7.06133e-07	9.13806e-06	4.75759e-06
SCML4	9.10956e-07	1.53667e-05	0	0	0	7.13808e-07	6.49403e-07	0	0
SEC63	0.000164039	0.000144965	0.00015887	0.000129312	0.000113294	0.000106842	9.7e-05	0.000130541	0.000126893
AL024507.2	0	0	0	1.7594e-06	0	6.13262e-07	0	0	3.71601e-07
OSTM1	2.74523e-05	2.83488e-05	4.04617e-05	2.60409e-05	2.16607e-05	2.75753e-05	2.5934e-05	3.43279e-05	2.92233e-05
SNX3	0.000126679	0.000106222	0.000126146	0.00013448	0.000145748	0.000130415	0.000128893	0.000172221	0.000183397
AFG1L	0	0	0	0	0	2.25022e-06	1.15324e-06	7.21578e-07	1.1584e-06
FOXO3	5.06463e-05	0.000118468	2.45335e-05	3.04308e-05	2.80546e-05	6.98162e-05	0.000109045	3.83264e-05	5.13006e-05
ARMC2	2.87528e-06	3.9523e-05	0	7.43012e-07	2.4105e-06	1.48241e-07	5.9203e-07	0	0
SESN1	7.06018e-05	0.000121293	4.38737e-06	5.94919e-06	1.50667e-05	8.99359e-06	1.3107e-05	1.25602e-05	7.46196e-06
CEP57L1	4.95234e-06	1.80376e-05	0	1.08803e-05	4.50917e-06	3.12984e-06	5.6399e-06	3.25732e-06	1.22253e-06
CD164	0.000164958	0.000181142	0.000248722	0.000317558	0.000453545	0.000252704	0.000273759	0.000259473	0.000253378
AL359711.2	0	0	2.94398e-06	5.24415e-07	0	3.84236e-07	1.33216e-06	0	2.24126e-07
PPIL6	7.28919e-06	2.39923e-05	0	1.74562e-05	6.96111e-06	3.53344e-06	6.38895e-06	3.37686e-06	4.27414e-06
SMPD2	4.29998e-06	8.41328e-06	1.92103e-05	1.69151e-05	1.86061e-05	1.15275e-05	1.08164e-05	1.71805e-05	1.28852e-05
MICAL1	9.81968e-06	4.86763e-05	1.08206e-05	3.49133e-05	1.84755e-05	1.71847e-05	3.5047e-05	1.80103e-05	1.12792e-05
ZBTB24	1.11108e-05	1.83871e-05	1.55651e-05	1.41496e-05	1.21135e-05	1.26697e-05	1.5225e-05	2.96844e-05	1.45083e-05
AK9	4.66211e-06	3.91924e-05	9.69635e-06	1.18314e-05	8.21123e-06	7.92552e-06	5.85065e-06	1.5836e-05	5.0376e-06
FIG4	1.90368e-05	2.45457e-05	3.76557e-05	1.50221e-05	3.12898e-06	3.31697e-06	1.2561e-05	1.21271e-05	1.0924e-05
WASF1	7.31635e-06	4.80445e-05	2.93875e-06	7.8639e-06	1.18164e-06	1.03681e-05	2.66252e-06	6.395e-06	5.71877e-06
CDC40	1.68936e-05	3.68445e-05	2.36591e-05	4.76331e-05	5.39889e-05	3.33616e-05	3.06834e-05	3.31862e-05	2.93714e-05
DDO	2.16967e-06	0	0	0	3.0926e-06	0	0	0	2.31775e-07
SLC22A16	8.44614e-08	8.88564e-06	0	0	0	1.67281e-07	0	0	0
CDK19	1.43569e-05	0.000110409	4.00273e-06	2.34394e-06	1.34276e-05	6.33564e-06	4.85191e-06	7.82519e-06	8.64779e-06
AMD1	4.44364e-05	6.10202e-05	0.000122351	0.000125282	0.000105112	0.000167663	9.13799e-05	0.000145152	0.000184127
GTF3C6	4.64611e-05	3.29121e-05	0.000269264	0.000199035	0.000171422	0.000156153	0.000113485	0.000109009	0.000130157
RPF2	2.54133e-05	2.76482e-05	8.06787e-05	7.72429e-05	2.17046e-05	3.22331e-05	3.52001e-05	5.14851e-05	4.15206e-05
SLC16A10	3.2027e-06	8.0235e-05	0	1.20786e-06	5.30514e-06	4.56087e-06	8.13041e-07	5.09664e-06	2.08435e-06
MFSD4B	0	0	2.89316e-06	1.23128e-05	9.02699e-06	1.51044e-05	5.53495e-06	2.65922e-05	1.74345e-05
AL080317.1	0	0	0	4.53639e-06	3.56053e-06	1.51447e-06	1.72074e-06	2.35279e-06	1.9646e-06
REV3L	2.26574e-05	0.000458689	3.72994e-05	3.00878e-05	0.000107834	6.41915e-05	7.59724e-05	0.000125595	4.57355e-05
TRAF3IP2-AS1	0	9.77124e-05	1.79068e-05	8.21551e-06	7.98723e-06	1.46711e-05	1.4731e-05	1.81262e-05	4.88037e-06
TRAF3IP2	2.65731e-05	2.20081e-05	1.12742e-05	1.68829e-05	2.20877e-05	2.46285e-05	3.08058e-05	1.95596e-05	2.25463e-05
Z97989.1	0	0	0	0	0	4.62038e-07	0	0	1.36076e-07
FYN	3.47678e-05	0.000216034	2.31467e-05	2.44861e-05	1.28985e-05	1.64694e-05	1.0473e-05	2.85768e-05	1.58411e-05
TUBE1	1.07983e-05	1.44022e-05	8.67964e-06	9.6749e-06	2.70269e-05	8.28471e-06	7.54038e-06	9.65123e-06	4.79e-06
FAM229B	5.40809e-05	2.60996e-05	1.99854e-06	4.23061e-06	1.48585e-05	5.59193e-06	2.28608e-06	1.69376e-06	2.45034e-06
LAMA4	7.68402e-07	6.34947e-06	0	2.32392e-06	1.84232e-06	0	1.60917e-06	4.57338e-06	4.35593e-06
Z99289.3	0	0	0	0	0	0	0	3.93253e-07	0
MARCKS	0.000125816	0.000657058	0.000237057	0.000304419	0.000392079	0.000338434	0.000409541	0.000317168	0.000250989
LINC01268	0	0	0	3.4224e-06	2.53313e-06	4.63903e-06	1.85636e-06	5.26936e-06	2.20894e-06
FO393415.1	0	0	0	0	0	1.52411e-07	0	0	0
HDAC2	4.28176e-05	0.000164047	0.000145968	0.000131525	0.000104644	0.000107469	9.70533e-05	8.71746e-05	7.02237e-05
HDAC2-AS2	0	0	0	0	0	0	4.65545e-07	0	0
HS3ST5	0	1.94208e-05	0	0	0	3.43042e-06	1.60188e-07	0	6.2699e-06
FRK	1.34103e-05	2.43045e-05	3.24158e-05	2.18343e-05	2.42981e-05	2.73146e-05	2.24982e-05	6.41728e-05	4.39313e-05
NT5DC1	3.14287e-05	6.5453e-05	3.43191e-05	4.92273e-05	5.03874e-05	2.56259e-05	1.97323e-05	2.82155e-05	3.29781e-05
TSPYL4	4.83488e-05	6.39619e-05	3.04111e-05	3.57862e-05	5.86183e-05	2.8683e-05	4.45207e-05	6.38406e-05	2.77036e-05
DSE	6.50065e-06	3.6612e-05	1.02753e-05	4.5722e-06	4.87165e-06	1.17358e-06	6.90363e-06	8.30709e-06	1.25619e-05
TSPYL1	0.000100703	6.05103e-05	6.72736e-05	5.5127e-05	5.19033e-05	5.56302e-05	5.42886e-05	4.84867e-05	5.81523e-05
CALHM6	0	0	0	0	0	0	0	0	0
RWDD1	0.000129326	5.68956e-05	0.000140113	0.000153141	8.48245e-05	0.000107037	9.06038e-05	9.53836e-05	0.000109445
RSPH4A	2.087e-06	2.5696e-06	0	6.36833e-06	0	0	5.64197e-07	4.95365e-06	9.87988e-07
ZUP1	0	0	9.84219e-06	2.36682e-05	1.98049e-05	1.53478e-05	1.26197e-05	1.73536e-05	1.70401e-05
KPNA5	1.9445e-05	6.63465e-05	9.54591e-06	2.04298e-05	2.29684e-05	1.34821e-05	2.30577e-05	2.61472e-05	2.65921e-05
FAM162B	2.7422e-07	0	0	0	0	0	0	0	0
RFX6	9.41305e-05	0.000181787	4.89509e-06	1.08314e-05	0.000119098	9.02265e-06	8.09901e-05	5.05814e-05	8.62801e-06
DCBLD1	2.75042e-06	0.000117895	0	2.6762e-06	3.58263e-06	1.9714e-06	5.7612e-06	8.85559e-06	3.36105e-06
GOPC	4.06192e-05	0.000122761	3.83488e-05	3.97626e-05	4.75806e-05	5.03065e-05	3.32156e-05	5.12124e-05	4.43257e-05
NUS1	5.89452e-05	2.6571e-05	2.38944e-05	4.18536e-05	5.07254e-05	4.4842e-05	2.49391e-05	4.43913e-05	3.32946e-05
SLC35F1	3.97713e-07	8.54582e-06	0	0	0	0	3.11872e-07	0	4.36023e-07
CEP85L	4.72746e-06	2.65473e-05	1.18787e-05	9.29883e-06	1.14324e-05	7.61995e-06	2.41129e-06	1.02581e-05	8.03656e-06
MCM9	6.79935e-07	3.28633e-05	0	1.3649e-05	1.12308e-05	6.72341e-06	5.30793e-06	1.31471e-05	4.62909e-06
ASF1A	1.51831e-05	1.53902e-05	2.40366e-05	3.37824e-05	1.9169e-05	2.88608e-05	1.925e-05	6.81599e-06	1.91429e-05
FAM184A	4.84818e-06	7.16925e-05	8.95849e-06	3.1021e-06	1.21028e-05	4.68573e-06	7.93501e-06	6.00898e-06	5.08885e-06
MAN1A1	0.000157904	0.000887708	0.000137746	0.000146691	0.000285489	0.000131323	0.000158171	0.00016275	9.43745e-05
TBC1D32	7.98023e-06	7.27003e-05	1.05347e-05	5.24105e-07	1.17578e-05	3.39372e-06	5.43958e-06	3.04154e-07	2.04293e-06
GJA1	1.64163e-07	8.17183e-07	1.93859e-06	0	0	6.19539e-06	9.24547e-08	2.18699e-06	1.7049e-06
HSF2	2.06743e-05	2.45111e-05	1.77265e-05	9.02149e-06	1.69239e-05	1.13759e-05	1.34045e-05	1.29672e-05	1.28162e-05
SERINC1	0.000279897	0.000190121	0.000115745	0.000137074	0.000173673	0.000229577	0.000224763	0.000249156	0.000213343
PKIB	0.000107249	1.26414e-05	0.000659877	0.000681843	0.000773786	0.000599375	0.000674443	0.000637099	0.000757392
FABP7	0	3.90048e-07	0	0	0	0	1.05644e-06	0	0
SMPDL3A	3.36793e-05	9.5118e-06	4.17858e-05	5.22097e-05	9.70172e-05	5.59229e-05	2.57857e-05	2.97909e-05	3.38203e-05
NKAIN2	0	4.37156e-05	4.96816e-06	0	2.45557e-06	1.02857e-06	0	0	0
RNF217	5.52435e-06	3.29573e-05	1.65983e-05	3.01255e-05	5.61466e-05	5.66936e-05	2.2817e-05	8.10089e-05	3.0689e-05
TPD52L1	5.25069e-06	3.86755e-06	1.09955e-05	2.37658e-05	1.54103e-05	7.24624e-06	1.31728e-06	6.22812e-06	6.5165e-07
HDDC2	6.98868e-05	2.6383e-05	9.42309e-05	7.4838e-05	7.08712e-05	3.8802e-05	3.53755e-05	2.44965e-05	3.27892e-05
AL365259.1	0	0	0	0	0	0	0	0	0
HEY2	1.22507e-07	0	0	0	0	1.48241e-07	1.68123e-06	1.81083e-06	0
NCOA7	6.91723e-06	2.86946e-05	6.58858e-05	6.17715e-05	5.35273e-05	4.71795e-05	4.76198e-05	6.41937e-05	3.98908e-05
HINT3	2.20869e-05	5.81029e-05	1.50916e-05	2.23532e-05	1.59092e-05	2.05933e-05	1.39319e-05	2.90818e-05	1.11734e-05
TRMT11	2.67957e-05	1.50698e-05	6.87985e-06	5.66452e-05	2.15978e-05	2.76028e-05	2.50139e-05	3.61381e-05	2.27087e-05
CENPW	4.79753e-06	9.57642e-07	0	1.13423e-05	1.09391e-06	6.48401e-07	3.97905e-06	0	1.3567e-07
RSPO3	0	6.5232e-07	0	0	0	0	0	0	3.48874e-06
RNF146	4.31395e-05	2.33246e-05	1.16284e-05	2.45251e-05	1.91516e-05	1.45279e-05	1.04566e-05	1.57281e-05	1.34396e-05
ECHDC1	1.99528e-05	3.41158e-05	5.76706e-05	5.02491e-05	5.05198e-05	3.64667e-05	3.06778e-05	3.90711e-05	3.52537e-05
C6orf58	5.41529e-07	3.22502e-06	0	0	0	0	0	0	0
PTPRK	1.56345e-05	0.000124876	1.70334e-05	1.94409e-05	3.58016e-05	2.62353e-05	4.42646e-05	4.4716e-05	1.91848e-05
LAMA2	0	3.18193e-06	0	0	0	0	1.70068e-06	0	5.8976e-07
ARHGAP18	1.44677e-05	6.02207e-05	3.71663e-05	5.08903e-05	0.000127253	3.07791e-05	2.59267e-05	4.99761e-05	3.6988e-05
L3MBTL3	1.31505e-06	2.73967e-05	1.80083e-05	2.14384e-05	1.39681e-05	1.57842e-05	8.48587e-06	9.22298e-06	7.20391e-07
SAMD3	2.40106e-05	7.83546e-05	4.38907e-06	7.67378e-06	6.00409e-06	5.95831e-06	6.09006e-06	9.35737e-06	9.10494e-06
TMEM200A	4.08427e-05	3.35896e-05	7.7569e-05	4.67936e-05	7.27658e-05	3.99302e-05	6.71863e-05	6.02619e-05	6.1668e-05
SMLR1	0	0	0	1.5633e-06	0	2.84839e-06	3.17706e-07	1.52139e-06	3.30847e-07
EPB41L2	1.34078e-05	2.69741e-05	3.62881e-06	2.0809e-06	2.07871e-05	2.33803e-05	2.44535e-05	2.48922e-05	1.03072e-05
AKAP7	3.43517e-06	9.87283e-06	0	3.81892e-06	6.03065e-06	6.73634e-06	3.67207e-06	2.47536e-06	9.90293e-07
ARG1	0	2.69493e-07	0	0	0	0	0	0	0
MED23	1.29038e-05	3.99232e-05	1.67792e-05	1.4662e-05	2.432e-05	1.58726e-05	1.8462e-05	1.93792e-05	1.14797e-05
ENPP3	4.95545e-08	7.39743e-07	0	0	1.8469e-06	0	1.99263e-06	0	0
ENPP1	1.02855e-05	2.31447e-05	2.29826e-05	2.33494e-05	1.58961e-05	2.2962e-05	1.44397e-05	7.23416e-05	7.26469e-06
CTGF	3.95986e-06	1.98746e-06	0	8.15912e-06	1.7869e-06	1.04052e-05	3.09572e-05	3.01498e-06	2.76364e-05
LINC01013	0	1.78622e-07	0	0	0	0	0	0	0
MOXD1	1.13323e-06	2.7365e-06	0	0	0	0	0	0	0
STX7	1.78331e-05	3.23924e-05	3.24017e-05	5.34855e-05	2.9188e-05	0.000105571	5.61664e-05	5.81234e-05	4.76141e-05
VNN1	5.94033e-07	0	0	1.04821e-06	1.79682e-05	9.7791e-07	1.52867e-05	1.73401e-07	0
VNN3	1.77365e-06	3.91454e-07	0	1.78373e-06	0	0	7.47335e-07	0	0
VNN2	4.23247e-07	7.87783e-07	0	0	0	0	0	0	0
SLC18B1	1.62628e-05	1.996e-05	2.80313e-05	2.42926e-05	1.52539e-05	1.13207e-05	1.23466e-05	3.07871e-05	1.02029e-05
RPS12	0.00259021	0.000583512	0.00307594	0.00296269	0.00324895	0.00250255	0.00199494	0.00160015	0.00224914
EYA4	0	2.01959e-06	0	0	0	0	0	0	0
TCF21	0	5.79216e-07	0	0	0	0	4.42125e-07	0	0
TBPL1	1.79294e-05	1.74406e-05	4.07706e-05	4.14916e-05	1.26213e-05	2.09864e-05	2.01672e-05	2.97804e-05	2.13492e-05
SLC2A12	5.40973e-06	8.44318e-06	0	1.6477e-06	2.65675e-06	5.62972e-07	1.53164e-07	1.23394e-06	0
SGK1	1.95268e-05	4.90753e-06	0.000119714	9.11094e-05	2.82565e-05	1.69104e-05	2.14295e-05	6.86026e-06	1.66303e-05
HBS1L	2.04777e-05	3.69943e-05	2.84284e-05	3.46833e-05	3.83824e-05	3.20635e-05	2.47755e-05	8.65406e-05	3.50354e-05
MYB	0	5.30229e-06	0	0	7.40926e-07	2.77807e-07	0	0	0
AHI1	8.64976e-05	0.000260971	3.41769e-05	5.68747e-05	8.12863e-05	3.17243e-05	6.35574e-05	7.72302e-05	4.97543e-05
PDE7B	2.19809e-06	8.96004e-06	0	0	0	5.26168e-07	1.64169e-06	0	6.05265e-07
AL138828.1	0	0	0	0	0	1.19124e-06	0	0	4.24852e-07
MTFR2	6.46839e-07	5.61258e-07	0	0	0	3.84712e-07	0	0	0
BCLAF1	6.77604e-05	0.000181922	7.71969e-05	0.000120808	0.000116404	0.000116296	8.8933e-05	0.000120476	7.9289e-05
AL023284.4	0	0	1.12001e-05	0	6.08456e-07	3.2898e-06	9.70147e-06	2.97355e-06	9.89069e-06
MAP7	4.71186e-05	0.000189589	4.54868e-05	7.19205e-05	8.85721e-05	8.18454e-05	0.000117391	0.000109308	7.93434e-05
AL024508.2	0	0	2.89316e-06	1.96253e-06	1.38646e-06	3.64589e-06	6.6813e-06	0	2.74525e-06
MAP3K5	1.97995e-05	4.38459e-06	6.89301e-06	8.62339e-06	2.25618e-05	1.59379e-05	2.71025e-05	1.13323e-05	3.61439e-06
PEX7	2.63385e-05	2.27346e-05	0	1.3718e-05	1.78268e-05	9.57589e-06	7.33008e-06	1.01316e-05	4.17913e-06
SLC35D3	1.62823e-05	0	0	0	0	0	8.71263e-08	0	0
IL20RA	4.63088e-05	1.90683e-06	2.89316e-06	1.6469e-06	9.49176e-06	4.36623e-06	5.09575e-06	0.00018289	1.00174e-05
IFNGR1	4.01791e-05	2.01218e-05	6.31512e-05	5.48254e-05	4.00774e-05	7.48357e-05	7.29251e-05	5.69641e-05	7.465e-05
AL356234.3	0	0	0	0	0	0	0	0	0
AL357060.1	0	0	1.99854e-06	1.56235e-06	0	1.1951e-06	3.07926e-06	0	2.6002e-06
TNFAIP3	1.89346e-05	2.56492e-05	8.85726e-06	7.07565e-06	5.42611e-06	1.25337e-05	6.19753e-05	1.05115e-05	1.08721e-05
PERP	0.000238184	0.00011634	0.000418111	0.00046926	0.000338229	0.000564008	0.000563135	0.000345233	0.000675291
ARFGEF3	0.000126655	0	7.69913e-05	0.000108273	0.00016072	0.000113982	9.29264e-05	0.000160118	0.000101964
SMIM28	0	0	0	0	0	0	0	0	0
HEBP2	6.69223e-05	8.53776e-05	0.000273024	0.000178407	0.000287531	0.000228623	0.000203061	0.000158431	0.000169699
NHSL1	3.18215e-07	0.000101614	1.48452e-05	2.9913e-05	1.77816e-05	1.98316e-05	3.31004e-05	1.01244e-05	5.9318e-06
AL590617.2	0	0	3.72727e-06	1.26743e-06	1.72325e-06	1.21927e-06	0	1.43985e-06	3.71601e-07
GVQW2	0	0	0	0	0	0	0	0	0
CCDC28A	3.894e-05	4.27377e-06	6.60602e-06	3.65873e-06	2.16344e-05	1.44459e-05	5.93064e-06	9.31778e-06	1.18057e-05
REPS1	2.2502e-05	9.67602e-05	0	1.0012e-05	1.60858e-05	1.19434e-05	1.25919e-05	1.27776e-05	2.12028e-05
ABRACL	4.05702e-05	1.07477e-05	0.000103616	0.000116604	0.000107789	0.000118906	9.52096e-05	1.52759e-05	7.77924e-05
HECA	1.75254e-05	2.85006e-05	5.7062e-06	2.09566e-06	1.19886e-05	1.24649e-05	2.04424e-05	2.92224e-06	1.47448e-05
CITED2	0.000153483	0.000101947	6.63081e-05	0.000120155	0.000122098	5.26287e-05	6.09286e-05	0.000174855	6.10824e-05
VTA1	2.6239e-05	3.99659e-05	2.37299e-05	3.293e-05	3.2111e-05	4.96205e-05	3.23729e-05	3.8782e-05	3.97497e-05
ADGRG6	0	0	0	3.29315e-06	3.68714e-06	2.07959e-06	4.77614e-06	9.02211e-07	1.1172e-06
HIVEP2	4.05036e-05	6.04059e-05	7.99302e-06	1.22606e-05	1.13767e-05	3.24532e-05	3.03199e-05	2.79978e-05	2.50336e-05
AL023584.2	0	0	0	0	3.04551e-06	6.97185e-07	8.94655e-07	0	0
AL023581.2	0	0	0	5.24415e-07	2.12739e-06	0	3.4495e-07	1.33237e-06	3.73257e-07
AIG1	8.34381e-05	0.000111511	0.000110376	6.9674e-05	7.1426e-05	4.60457e-05	4.92393e-05	6.09639e-05	6.14253e-05
ADAT2	1.3725e-06	9.13241e-06	6.68075e-06	2.7076e-06	1.13175e-06	2.55785e-06	5.04907e-06	2.1704e-06	5.92922e-06
PEX3	1.38063e-05	2.03987e-05	3.22237e-05	1.02459e-05	4.47122e-06	8.75109e-06	4.4383e-06	1.07621e-05	6.75321e-06
FUCA2	6.99428e-05	2.00372e-05	4.21572e-05	4.90767e-05	5.34994e-05	5.60019e-05	2.68506e-05	3.87065e-05	6.10311e-05
PHACTR2	4.96433e-05	0.000532952	2.46592e-05	4.09468e-05	4.17208e-05	4.90731e-05	1.88012e-05	1.2745e-05	1.45005e-05
LTV1	1.89375e-05	2.53026e-05	3.28069e-05	3.85686e-05	1.73047e-05	1.83946e-05	1.85681e-05	1.82234e-05	1.24843e-05
PLAGL1	5.68553e-05	0.00212634	1.46e-05	3.85882e-05	8.62006e-05	2.08027e-05	1.09716e-05	1.04587e-05	7.67943e-06
SF3B5	0.000354548	0.000243181	0.000259299	0.000181348	0.000219976	0.00015265	0.000174165	0.000127477	0.000193185
STX11	4.29029e-07	3.4144e-07	0	0	1.89053e-06	5.88544e-06	4.56848e-06	1.23524e-06	2.98862e-06
UTRN	6.74454e-08	7.56282e-05	6.929e-06	1.71192e-05	3.45628e-05	1.93581e-05	2.04935e-05	2.91909e-05	9.01254e-06
EPM2A	7.53904e-06	1.26877e-05	0	2.30049e-06	6.17844e-06	5.72831e-06	1.51945e-06	1.05281e-05	1.27232e-06
AL023806.1	0	0	0	0	0	1.35017e-06	2.05106e-07	0	2.24126e-07
FBXO30	2.13452e-05	2.60915e-05	1.33139e-05	1.50323e-05	1.74192e-05	3.63994e-05	2.68517e-05	3.58052e-05	2.28084e-05
AL356599.1	0	0	0	0	0	6.44701e-07	3.12806e-07	4.32676e-06	0
SHPRH	1.22747e-05	8.31145e-05	2.75739e-05	1.63044e-05	6.75303e-05	2.23187e-05	1.69811e-05	2.17928e-05	1.27815e-05
RAB32	9.26893e-06	9.18673e-06	2.85574e-06	7.67483e-06	5.89073e-06	1.25928e-05	1.66842e-05	1.72507e-05	2.40122e-05
STXBP5-AS1	0	8.88953e-06	0	1.62144e-06	1.32977e-06	1.67907e-06	3.49156e-06	1.64892e-05	1.70914e-06
STXBP5	6.41606e-05	0.00011857	7.16325e-05	4.79885e-05	0.000101962	7.15143e-05	4.73006e-05	0.000194127	6.34391e-05
SAMD5	8.03157e-06	0.000139357	0.000108499	0.000128378	8.94425e-05	0.000154383	0.000154379	8.08163e-05	0.000166631
AL033504.1	0	0	6.80985e-06	8.10773e-06	1.84679e-06	9.31877e-07	4.77521e-06	0	6.18193e-06
SASH1	2.58586e-06	6.04229e-05	8.67005e-06	2.09952e-05	2.07943e-05	2.6772e-05	2.2503e-05	1.09853e-05	1.44562e-05
UST	1.12509e-07	5.78652e-06	0	0	0	0	0	0	0
TAB2	3.73356e-05	8.63377e-05	1.11469e-05	2.07438e-05	2.83681e-05	1.77516e-05	2.54144e-05	1.7288e-05	2.4766e-05
SUMO4	0.000110215	0	3.74644e-06	1.94983e-06	4.11434e-06	1.89275e-06	5.95474e-06	5.2172e-06	6.40649e-06
ZC3H12D	0	2.72028e-07	0	0	1.84368e-06	0	1.17784e-06	0	2.70216e-07
PPIL4	5.28646e-06	5.87125e-05	3.43692e-05	5.23712e-05	5.26116e-05	4.52798e-05	4.45146e-05	7.15002e-05	5.72689e-05
GINM1	3.70026e-05	8.45736e-05	5.03671e-05	6.7573e-05	9.59795e-05	7.30879e-05	6.47184e-05	7.90331e-05	6.47622e-05
KATNA1	9.75704e-06	1.90816e-05	1.26793e-05	3.25312e-05	7.09286e-06	1.90954e-05	1.74661e-05	2.15245e-05	2.05538e-05
LATS1	2.75014e-05	0.000118602	3.29441e-05	3.50523e-05	4.778e-05	4.18576e-05	2.80238e-05	5.51704e-05	2.5344e-05
NUP43	1.07362e-05	1.71488e-05	9.68993e-06	1.10396e-05	1.32586e-06	4.0488e-06	6.85491e-06	1.30533e-05	5.61644e-06
PCMT1	0.000114856	8.5208e-05	0.000259945	0.000318725	0.000203994	0.000236531	0.00020699	0.000322618	0.000359526
LRP11	0.000102801	0.000106596	3.20225e-05	2.68507e-05	5.53371e-05	5.65629e-05	4.32731e-05	6.23578e-05	5.81519e-05
AL355312.4	0	0	0	0	0	6.68607e-07	3.39844e-07	1.42223e-06	0
RAET1G	0	0	0	0	0	0	0	7.59575e-07	0
ULBP2	1.69415e-06	0	0	4.49294e-06	1.72294e-06	1.91052e-06	5.46189e-06	3.11074e-06	1.02487e-05
ULBP1	0	0	0	0	0	1.20854e-06	4.73898e-07	5.035e-07	4.35575e-06
RAET1L	0	0	0	6.58789e-06	0	8.25541e-06	9.22817e-06	0.000115336	6.73854e-05
PPP1R14C	1.80705e-05	7.73523e-05	3.63709e-05	2.7317e-05	2.47299e-05	1.95015e-05	2.66615e-05	8.40871e-06	6.57479e-06
IYD	0	0	0	0	0	2.92089e-07	0	0	3.0546e-07
PLEKHG1	0	4.4286e-06	0	2.20464e-06	9.58103e-06	7.20042e-07	1.35999e-06	4.43011e-06	9.63877e-07
MTHFD1L	1.33021e-05	0.00013515	5.18035e-05	2.52105e-05	3.62735e-05	2.13561e-05	2.6596e-05	1.97719e-05	1.54833e-05
AKAP12	8.40695e-06	2.50828e-05	0.000169849	0.000287379	4.0393e-05	0.00037822	0.000370056	0.000301552	0.00055272
ZBTB2	7.26888e-06	2.57888e-05	0	3.15071e-06	9.0233e-06	8.61441e-06	4.98133e-06	5.26522e-06	2.40778e-06
RMND1	2.3001e-06	2.56613e-05	2.54219e-05	9.04418e-06	1.80028e-05	1.94291e-05	7.26032e-06	2.46281e-05	1.57466e-05
ARMT1	2.3811e-05	0	1.2142e-05	4.59978e-05	3.73761e-05	1.60594e-05	2.44526e-05	2.27848e-05	2.26495e-05
CCDC170	1.44878e-06	2.79263e-06	0	0	0	0	0	0	4.24852e-07
SYNE1	1.98827e-05	7.77996e-05	7.45559e-06	1.91027e-05	4.77064e-06	2.47375e-05	5.24922e-06	1.57253e-06	4.99529e-06
MYCT1	5.81812e-08	0	0	0	0	0	0	3.53685e-06	0
VIP	0	0	0	0	0	0	0	0	0
FBXO5	2.77536e-06	1.29165e-05	0	6.38227e-06	7.68133e-06	4.7909e-06	1.77278e-06	7.74087e-06	2.3958e-06
AL080276.2	0	0	0	0	0	1.91162e-06	6.76226e-07	6.77912e-06	0
MTRF1L	1.66685e-05	7.36656e-06	5.05501e-05	4.86104e-05	4.8148e-05	4.99445e-05	2.79689e-05	6.78501e-05	5.16619e-05
RGS17	5.28017e-05	6.82158e-05	1.2471e-05	2.63239e-05	1.00514e-05	3.32802e-05	4.8504e-05	0.000162069	3.20081e-05
IPCEF1	2.25921e-07	1.28438e-05	0	0	0	1.48389e-07	1.21249e-06	1.56777e-06	0
CNKSR3	1.22662e-05	0.000127424	6.60742e-06	8.24354e-06	3.16925e-05	1.11797e-05	4.60053e-05	8.4173e-06	1.9391e-05
SCAF8	2.51347e-05	9.03422e-05	1.38478e-05	2.51949e-05	4.39347e-05	2.44942e-05	2.85877e-05	4.17905e-05	1.99997e-05
TIAM2	3.54061e-06	6.12981e-05	0	8.23753e-06	4.5459e-06	5.85828e-06	5.3901e-06	1.20002e-05	4.32319e-06
TFB1M	8.36122e-06	2.81191e-05	1.1685e-05	1.12409e-05	1.0523e-05	8.18511e-06	7.23037e-06	8.93308e-06	8.47056e-06
ARID1B	3.71315e-05	0.000450245	7.11726e-05	6.8854e-05	0.000117436	0.000100819	6.53951e-05	0.000108391	4.86336e-05
TMEM242	3.08035e-05	2.84106e-05	3.75291e-05	3.81017e-05	3.92961e-05	2.59915e-05	2.71952e-05	3.04238e-05	4.1929e-05
AL390955.2	0	0	0	0	0	0	0	0	0
ZDHHC14	3.71705e-05	0.000273863	2.55356e-05	2.48482e-05	2.55202e-05	2.25747e-05	9.87563e-06	3.3556e-05	8.28361e-06
SNX9	7.64695e-05	0.000174223	8.08387e-05	7.55533e-05	5.18782e-05	0.000126983	0.000147815	0.000105911	0.000112916
SYNJ2	5.37644e-05	8.42952e-05	7.66634e-05	9.10852e-05	5.04086e-05	0.000190045	0.000183913	0.000190721	0.00015329
SERAC1	6.73579e-06	2.34551e-05	1.16946e-05	1.43613e-05	9.82996e-06	1.5669e-05	1.17519e-05	3.73435e-05	1.41578e-05
GTF2H5	8.38505e-05	3.62372e-05	3.58262e-05	1.55081e-05	2.83888e-05	1.83136e-05	1.76216e-05	2.45297e-05	7.72627e-06
TULP4	2.8017e-05	0.000176529	2.53418e-05	3.44971e-05	3.65827e-05	4.25016e-05	3.72707e-05	2.59619e-05	3.49643e-05
TMEM181	5.29019e-05	0.000117036	4.49343e-05	4.32883e-05	4.45618e-05	7.2087e-05	5.87161e-05	6.13888e-05	6.68091e-05
DYNLT1	0.000123842	6.53936e-05	0.000319712	0.000347928	0.000285374	0.000277094	0.00029809	0.000302771	0.000286775
SYTL3	3.34452e-06	1.03135e-05	0	0	1.55654e-06	7.26454e-07	2.47265e-07	7.56278e-07	6.54796e-07
EZR	4.31507e-05	0.000125755	0.000680523	0.000916011	0.000486072	0.00104024	0.000981595	0.000998517	0.00124236
AL627422.2	0	0	0	0	0	4.78462e-06	6.02683e-07	0	4.30549e-07
C6orf99	6.01801e-07	1.1167e-06	0	2.78532e-06	0	0	5.89786e-07	0	3.51919e-06
RSPH3	1.67546e-05	7.48263e-05	1.49194e-05	1.44915e-06	1.73447e-05	1.31327e-05	7.59258e-06	1.70585e-05	1.68991e-05
TAGAP	0	1.1738e-06	0	0	0	0	0	0	0
FNDC1	0	8.70871e-07	0	0	0	0	0	0	0
SOD2	0.000526072	6.16845e-05	3.19893e-05	2.00897e-05	5.21201e-05	3.13805e-05	3.90758e-05	3.95792e-05	2.49894e-05
WTAP	5.19449e-05	6.87585e-05	6.58301e-05	9.49016e-05	7.22885e-05	7.98217e-05	7.3186e-05	7.78178e-05	8.80904e-05
ACAT2	1.67289e-05	1.12479e-05	3.71481e-05	1.64674e-05	3.92904e-05	1.20293e-05	2.91386e-05	1.18144e-05	2.44605e-05
TCP1	0.000127089	7.4155e-05	0.000102807	0.000158287	0.00014621	0.000118735	0.000100925	0.000103004	0.000131171
MRPL18	6.16374e-05	2.3637e-05	8.59271e-05	7.95924e-05	0.000144241	6.05264e-05	5.40573e-05	4.25883e-05	5.61484e-05
IGF2R	5.00105e-05	0.000225756	4.92503e-05	2.44441e-05	4.7923e-05	7.92681e-05	6.07079e-05	6.59592e-05	7.19462e-05
SLC22A1	1.42843e-07	1.86211e-06	0	0	0	1.56993e-05	1.4142e-06	0	3.82051e-06
SLC22A3	0	8.50512e-07	2.89316e-06	0	6.06056e-07	1.32317e-05	5.85499e-06	1.22239e-05	5.41591e-06
AL139393.2	0	0	6.66487e-06	2.94829e-06	6.81491e-06	6.39439e-06	1.28944e-05	8.49207e-06	7.94395e-06
MAP3K4	1.33031e-05	8.7423e-05	3.38759e-05	1.95333e-05	2.03372e-05	2.9642e-05	4.21992e-05	4.774e-05	3.79186e-05
AGPAT4	9.29486e-06	7.3542e-05	2.08599e-05	3.04411e-05	1.65961e-05	3.28467e-05	2.57054e-05	2.87031e-05	3.19351e-05
PACRG	1.25026e-05	7.56488e-05	1.27342e-05	7.43012e-07	1.30708e-06	1.73889e-06	8.36777e-06	7.31742e-07	2.56417e-06
CAHM	0	1.64823e-06	0	0	0	0	0	0	1.09015e-07
QKI	1.45636e-05	9.00458e-05	0	0	0	1.83166e-06	7.23408e-06	1.67135e-06	4.71752e-06
PDE10A	1.5082e-06	6.17024e-06	0	0	0	0	7.37979e-07	7.86021e-07	0
LINC00473	0	2.08266e-06	0	0	0	0	0	0	0
PRR18	6.66218e-06	1.08737e-05	0	1.09291e-06	0	0	5.03013e-07	1.91653e-06	0
SFT2D1	4.50699e-05	1.28709e-05	2.79296e-05	3.9895e-05	4.30768e-05	3.27106e-05	4.40372e-05	3.89964e-05	4.28958e-05
MPC1	8.79609e-05	2.54463e-05	2.18928e-05	1.70062e-05	3.69513e-05	2.79116e-05	3.18841e-05	4.63716e-05	5.21571e-05
RPS6KA2	6.70874e-06	4.01132e-05	2.88164e-06	8.58698e-06	2.21242e-06	7.7293e-06	7.54372e-06	2.29476e-06	3.25317e-06
AL159163.1	0	0	0	0	0	1.45802e-07	0	0	0
RNASET2	1.4589e-05	1.31402e-05	1.55857e-05	1.82264e-05	3.85652e-05	1.46345e-05	9.25174e-06	9.98991e-06	1.42409e-05
FGFR1OP	1.32233e-05	2.99252e-05	0	3.96649e-06	1.3443e-05	4.2141e-06	1.69239e-06	9.57137e-06	7.76328e-06
CCR6	0	3.21803e-07	0	0	0	7.85711e-07	5.37692e-07	0	8.54605e-07
UNC93A	0	5.49535e-07	0	0	0	0	6.28627e-07	1.23394e-06	2.31348e-06
LINC01558	0	0	2.00193e-06	1.64686e-06	0	0	0	1.57056e-06	0
AL009178.2	0	0	0	0	0	0	0	0	0
AFDN-DT	0	0	2.94224e-06	1.56388e-06	5.66156e-07	0	6.51933e-07	1.88787e-06	1.01209e-06
AFDN	0	0	0.000148384	9.89056e-05	0.000101993	0.000131939	0.000122839	0.000162894	0.000160716
KIF25	0	4.37299e-07	0	0	0	2.25059e-07	0	0	0
FRMD1	0	0	0	0	0	0	8.10306e-07	0	4.24852e-07
DACT2	3.13229e-06	8.73716e-06	1.09604e-05	2.20762e-06	0	2.8734e-06	2.80558e-06	5.51196e-06	1.18057e-05
SMOC2	0	3.34815e-06	0	0	0	6.22479e-06	1.45966e-06	1.22887e-06	8.1658e-06
LINC01615	0	0	0	0	0	0	0	0	4.76522e-07
THBS2	5.38555e-07	0	0	0	0	1.33595e-06	0	0	9.27818e-07
WDR27	2.30468e-06	2.55157e-05	0	3.30441e-06	1.56621e-05	2.89643e-06	1.86994e-06	9.81141e-06	2.19752e-06
C6orf120	1.09284e-05	1.22434e-05	3.04958e-05	3.64111e-05	3.23647e-05	1.93475e-05	1.56294e-05	8.61055e-06	1.50699e-05
PHF10	3.49423e-05	5.07372e-05	4.87741e-06	1.1129e-05	2.5756e-05	2.40533e-05	1.79629e-05	1.04625e-05	1.65361e-05
AL354892.2	0	0	0	0	0	1.48389e-07	1.16686e-06	7.31742e-07	0
TCTE3	2.00193e-06	7.46756e-07	0	1.04883e-06	2.9376e-06	4.95556e-06	5.02137e-06	2.55582e-06	6.02516e-06
ERMARD	1.43908e-05	9.52164e-06	0	2.78375e-06	5.66156e-07	1.98277e-06	4.67569e-06	6.1426e-06	6.37328e-06
LINC00242	0	2.0046e-07	0	0	0	2.25059e-07	8.39609e-07	4.13272e-06	1.65182e-06
LINC00574	0	1.19815e-06	0	0	5.66156e-07	4.37578e-07	5.83721e-07	0	0
DLL1	2.86551e-06	2.23e-06	5.82563e-06	4.05027e-06	2.79928e-05	1.43996e-05	1.09192e-05	8.81384e-06	6.46928e-06
FAM120B	1.83602e-05	5.49033e-05	2.72765e-05	1.65536e-05	1.06921e-05	2.18608e-05	1.19402e-05	2.92139e-05	1.85678e-05
PSMB1	0.000354598	0.000116279	0.000757009	0.000595544	0.000516311	0.000552667	0.000578022	0.000609187	0.00082542
TBP	1.59e-05	1.25526e-05	8.7765e-06	1.54744e-05	1.58286e-05	1.21084e-05	6.95117e-06	7.66353e-06	8.86209e-06
PDCD2	3.66402e-05	2.52722e-05	6.41006e-05	8.46459e-05	6.11637e-05	4.48336e-05	4.92645e-05	3.80074e-05	4.28e-05
AL731661.1	0	0	1.99967e-06	0	0	3.07229e-06	7.28615e-07	1.6296e-06	3.67761e-07
AC093627.4	0	0	0	0	0	6.13262e-07	1.08392e-07	0	0
FAM20C	1.81689e-05	2.05719e-05	9.67817e-06	1.22402e-05	2.04555e-05	1.45156e-05	1.15908e-05	9.43646e-06	7.56027e-06
PDGFA	1.76662e-05	2.17261e-05	5.17077e-05	4.55896e-05	0.000113082	6.18342e-05	5.95043e-05	0.000137855	2.23603e-05
AC147651.1	0	0	4.38737e-06	8.14009e-06	1.6698e-06	0	7.79686e-07	4.53283e-06	4.19067e-07
PRKAR1B	2.87643e-05	0.000115021	1.16125e-05	8.19595e-06	3.49876e-06	8.69233e-06	5.40269e-06	9.30748e-06	7.51126e-06
AC147651.4	0	6.19703e-07	0	0	0	0	8.34939e-07	0	3.04793e-06
DNAAF5	1.98904e-05	0	1.49198e-05	1.83013e-05	1.66215e-05	7.57737e-06	4.99333e-06	4.95668e-06	6.37405e-06
SUN1	8.57801e-05	4.4014e-05	4.77557e-05	7.52687e-05	6.08081e-05	8.00024e-05	6.17761e-05	9.73447e-05	7.02382e-05
GET4	1.7687e-06	7.63767e-06	0	0	8.15768e-07	7.62889e-07	1.38115e-06	3.61548e-06	1.00273e-06
AC073957.3	0	0	0	1.56405e-06	1.57317e-06	2.87829e-06	3.03624e-06	2.38908e-06	4.98503e-06
ADAP1	4.96048e-07	8.21774e-06	2.56709e-05	2.22993e-05	2.23838e-05	2.97511e-05	1.89751e-05	3.7683e-05	1.54225e-05
COX19	1.61848e-05	4.49899e-05	6.43905e-05	6.0473e-05	4.15003e-05	5.06441e-05	6.66076e-05	8.67228e-05	5.91939e-05
CYP2W1	0	9.90497e-06	0	2.20334e-06	1.72163e-06	0	2.08562e-06	0	8.8812e-07
C7orf50	9.58278e-05	0.000121406	7.63393e-05	3.59275e-05	5.06881e-05	2.75936e-05	5.39897e-05	5.47584e-05	5.41959e-05
GPR146	8.15153e-07	7.49771e-06	0	0	0	2.54734e-07	5.37788e-07	3.93253e-07	0
GPER1	4.38057e-07	6.63379e-07	5.83714e-06	0	3.7671e-06	1.87121e-06	3.11596e-07	5.96669e-06	1.1272e-06
ZFAND2A	5.60714e-05	8.40701e-05	5.7577e-05	6.29676e-05	7.06185e-05	6.08922e-05	9.07924e-05	8.48452e-05	0.000114536
AC091729.3	0	0	2.94398e-06	0	0	1.43827e-06	2.05338e-06	0	1.15905e-06
MICALL2	1.76432e-06	3.23065e-06	2.89316e-06	6.07463e-06	1.62963e-05	7.18148e-06	9.91696e-06	2.21441e-05	1.19627e-05
AC102953.2	0	0	3.74866e-06	1.62144e-06	0	1.59376e-06	1.53841e-06	2.29622e-06	1.19156e-06
INTS1	7.87319e-07	5.43211e-05	1.81992e-05	1.80715e-05	1.16021e-05	1.55232e-05	1.5009e-05	1.15495e-05	1.85308e-05
MAFK	1.87156e-05	8.72361e-06	8.37365e-06	1.56264e-05	1.54771e-05	3.72164e-05	3.84911e-05	4.28151e-05	4.86091e-05
TMEM184A	1.65646e-05	5.02001e-05	3.73978e-06	2.52128e-06	1.52175e-05	6.96745e-06	8.91063e-06	1.50819e-05	8.1959e-06
PSMG3	3.27112e-05	1.2805e-05	3.09319e-05	3.2505e-05	3.45045e-05	2.76085e-05	2.72434e-05	2.02079e-05	2.89353e-05
PSMG3-AS1	0	7.4904e-06	5.72631e-06	2.34485e-06	1.25926e-05	3.8886e-06	2.60555e-06	1.74088e-07	1.84155e-06
ELFN1	7.35562e-07	4.87745e-06	0	0	0	0	0	0	0
MAD1L1	8.28812e-06	5.74875e-05	0	1.85286e-06	6.12541e-06	4.4405e-06	9.94627e-06	1.1518e-05	4.7283e-06
MRM2	0	0	1.92327e-05	1.93318e-05	1.187e-05	1.09028e-05	1.50343e-05	1.14873e-05	1.47718e-05
NUDT1	1.49059e-05	1.8049e-06	5.75753e-06	0	1.56341e-06	2.35187e-06	1.99702e-06	0	1.30733e-06
SNX8	9.80156e-06	1.26579e-05	4.37205e-06	1.43505e-05	2.81129e-06	6.60138e-06	1.223e-05	1.53907e-05	2.06241e-05
EIF3B	0.000111736	9.51006e-05	7.65009e-05	5.69044e-05	8.98528e-05	7.18705e-05	5.58254e-05	5.66036e-05	6.44039e-05
CHST12	1.51573e-05	1.96867e-05	2.9405e-06	3.73213e-06	1.03304e-05	5.55642e-06	2.68099e-06	3.20989e-06	3.38199e-06
LFNG	4.34423e-07	6.59645e-05	2.11665e-05	3.14657e-05	4.056e-05	1.75892e-05	3.30287e-05	5.31369e-05	5.16997e-06
BRAT1	1.12049e-05	4.40614e-05	1.25741e-05	7.65156e-06	1.83586e-05	9.16992e-06	8.86033e-06	9.16842e-06	8.52781e-06
IQCE	1.4414e-05	6.77106e-05	1.66346e-05	1.41497e-05	2.66132e-05	1.08112e-05	9.88516e-06	3.60041e-05	1.27574e-05
TTYH3	4.59466e-06	5.48049e-05	2.01542e-05	2.40645e-05	1.33994e-05	3.07798e-05	9.884e-06	1.61761e-05	2.16036e-05
AMZ1	1.38957e-06	3.6656e-06	3.72727e-06	0	0	0	8.71217e-08	0	5.93961e-07
GNA12	5.9467e-05	0.000150996	1.921e-05	2.04007e-05	1.97849e-05	2.19437e-05	1.37447e-05	1.21005e-05	1.64227e-05
CARD11	5.70024e-06	2.82051e-05	1.33273e-05	3.32708e-05	2.10463e-05	2.91436e-05	2.21279e-06	1.80477e-05	8.95546e-06
SDK1	3.07086e-05	0.000684539	2.88153e-05	3.11734e-05	3.27794e-05	4.20695e-05	7.76273e-06	4.22874e-05	2.14207e-05
FOXK1	4.75324e-05	0.000104112	2.51474e-05	8.49158e-06	2.79044e-05	2.27609e-05	1.72363e-05	7.6705e-06	7.77651e-06
AP5Z1	1.73036e-05	1.10953e-05	1.67421e-05	3.98583e-06	1.40023e-05	2.57216e-05	1.50246e-05	1.881e-05	3.19829e-05
RADIL	6.00971e-08	1.32775e-06	0	0	0	0	3.61446e-07	0	0
RBAK-RBAKDN	0	2.41775e-06	1.99741e-06	1.26596e-05	4.87821e-06	1.09927e-05	7.4124e-06	2.19432e-05	1.02353e-05
RBAK	5.04621e-06	1.9645e-05	1.99967e-06	1.81661e-05	5.67756e-06	1.2609e-05	8.54468e-06	2.30806e-05	1.16455e-05
WIPI2	5.94393e-05	8.59536e-05	6.31344e-05	2.4478e-05	2.97697e-05	5.28061e-05	3.68264e-05	3.12099e-05	5.07873e-05
SLC29A4	0.000157793	0.000405706	4.39078e-06	1.78325e-06	5.052e-05	2.03752e-06	6.63848e-06	4.10582e-06	1.601e-06
TNRC18	0	0.000199544	7.85036e-06	3.76309e-06	6.55095e-06	4.62732e-06	1.31736e-05	7.36776e-06	6.43456e-06
AC092171.4	0	1.00626e-06	0	0	3.27176e-06	0	3.97101e-07	0	0
AC092171.3	0	0	0	0	6.08456e-07	1.35754e-06	3.04632e-06	4.88587e-06	1.29052e-06
AC092171.5	0	0	2.89316e-06	3.09651e-06	4.31112e-06	2.04801e-06	3.35629e-06	1.95851e-06	1.98522e-06
FBXL18	3.12435e-06	3.67901e-05	5.8354e-06	5.5808e-06	1.07906e-05	2.29304e-06	2.78796e-06	6.27736e-06	2.06901e-06
ACTB	0.00115244	0.000735732	0.00185453	0.00202213	0.00214011	0.00277637	0.00459818	0.00384656	0.00419688
FSCN1	4.29023e-07	1.68082e-05	0	2.0784e-06	0	5.8284e-06	9.31822e-06	4.86698e-06	4.14675e-06
RNF216	4.08766e-05	0.000121967	1.38444e-05	3.46635e-05	1.88821e-05	1.84092e-05	2.4982e-05	2.62418e-05	1.89984e-05
CCZ1	1.55002e-05	2.08949e-05	3.87082e-05	4.1845e-05	4.22466e-05	4.64374e-05	4.26973e-05	4.18236e-05	4.53655e-05
PMS2	1.28607e-05	1.20757e-05	0	4.69259e-06	4.85113e-06	3.42648e-06	4.7883e-06	9.25673e-06	5.76511e-06
AIMP2	2.48487e-05	1.61983e-05	4.59531e-05	1.10982e-05	1.42902e-05	1.3129e-05	1.46806e-05	1.65872e-05	1.14761e-05
EIF2AK1	0.000130185	9.17668e-05	1.99244e-05	2.34732e-05	4.7754e-05	2.76072e-05	3.42953e-05	5.47026e-05	4.11622e-05
USP42	6.06521e-06	7.98386e-05	1.277e-05	8.98121e-06	8.71882e-06	1.27959e-05	7.6742e-06	8.78038e-06	1.29953e-05
CYTH3	1.48943e-06	2.72408e-05	0	0	6.59864e-06	2.15602e-06	9.86851e-07	7.82339e-06	2.48266e-06
FAM220A	1.93224e-05	6.93902e-06	4.89283e-06	4.71216e-06	6.32948e-06	5.73795e-06	4.81466e-06	5.33147e-06	2.56557e-06
RAC1	0.000362174	0.00013672	0.000476095	0.000678456	0.000400231	0.000515972	0.000583151	0.000484529	0.000647721
DAGLB	1.04934e-05	2.73313e-05	0	6.28559e-06	8.35267e-06	1.13474e-05	5.58288e-06	1.18026e-05	7.37711e-06
KDELR2	0.000309137	0.000197922	0.000286271	0.00025943	0.000248416	0.000217384	0.000214081	0.000213125	0.000265781
ZDHHC4	8.48563e-05	2.39145e-05	2.05657e-05	3.69439e-05	3.56258e-05	2.78142e-05	1.97778e-05	4.11509e-05	2.28612e-05
C7orf26	2.4717e-05	3.35287e-05	8.11175e-06	1.47571e-05	9.07915e-06	1.11152e-05	9.91109e-06	7.36839e-06	5.38755e-06
ZNF853	0	5.5734e-05	0	3.63364e-06	3.35343e-06	1.87016e-06	1.01872e-06	8.44446e-06	2.42678e-06
ZNF316	0	1.61824e-06	6.68868e-06	7.09229e-06	1.23711e-05	1.23058e-05	1.02671e-05	9.54407e-06	1.72128e-05
ZNF12	2.13836e-05	2.48016e-05	2.13599e-05	2.06972e-05	2.51637e-05	3.52966e-05	2.64325e-05	3.07906e-05	2.80111e-05
CCZ1B	1.23695e-05	9.79168e-06	8.83195e-06	9.39307e-06	1.71559e-05	1.32502e-05	1.09662e-05	1.07719e-05	1.01425e-05
C1GALT1	2.4696e-05	5.80269e-05	4.75837e-05	3.30739e-05	9.23131e-05	2.81245e-05	2.67005e-05	4.27529e-05	2.73639e-05
COL28A1	2.06163e-07	1.60374e-06	0	0	0	1.3828e-06	0	0	0
AC004982.1	0	0	0	0	1.34055e-06	0	0	0	0
AC004982.2	0	0	0	0	0	0	0	0	0
MIOS	9.20026e-06	1.85119e-05	9.44927e-06	1.07094e-05	3.62921e-06	5.37954e-06	7.62129e-06	6.07656e-06	4.10521e-06
RPA3	6.14197e-05	5.6044e-06	1.07433e-05	2.1434e-05	3.30272e-05	2.06078e-05	9.71439e-06	1.30316e-05	1.86956e-05
UMAD1	0	0	3.72582e-06	4.73454e-06	4.44037e-06	7.29868e-06	4.94933e-06	6.98254e-06	2.00078e-06
GLCCI1	3.72779e-05	4.46178e-05	6.62743e-06	1.20739e-06	8.1869e-07	3.30654e-06	4.07429e-06	4.04735e-06	8.75889e-07
ICA1	0.000115214	0.000127557	6.63049e-05	6.91884e-05	0.000107518	7.67937e-05	7.76078e-05	0.00013141	6.55616e-05
NDUFA4	0.000117976	5.06315e-05	0.000195053	0.000190871	0.000161792	0.000160349	0.000176749	0.000197532	0.000279049
PHF14	2.9478e-05	0.00017488	9.50667e-05	7.70879e-05	5.7592e-05	6.1078e-05	5.81301e-05	6.10943e-05	3.46995e-05
THSD7A	1.18052e-06	3.10739e-05	3.29763e-05	2.54892e-05	1.23678e-05	2.97972e-05	2.84093e-05	4.12523e-05	3.37372e-05
TMEM106B	6.77183e-05	0.000131373	0.000144031	9.12113e-05	8.4148e-05	8.63529e-05	0.000132059	0.000138623	6.79905e-05
VWDE	3.16238e-05	2.13469e-05	4.96816e-06	0	1.32996e-06	0	1.94979e-06	2.02267e-06	0
SCIN	1.54718e-05	9.53184e-05	1.70979e-05	5.69195e-06	2.99312e-05	3.83546e-06	1.0666e-06	5.26936e-06	1.31768e-06
ARL4A	1.63374e-05	1.68861e-05	8.91187e-05	4.94765e-05	5.73551e-05	5.18258e-05	6.45482e-05	5.40501e-05	4.83096e-05
ETV1	6.23229e-05	4.92954e-05	0.000117225	0.000204641	0.000163969	5.88246e-05	2.98542e-05	3.62801e-05	2.7744e-05
AGMO	0	2.11344e-07	0	3.27868e-06	4.97908e-06	2.22866e-06	1.33133e-05	0	5.04086e-06
AC005550.2	0	0	3.72582e-06	0	0	1.39705e-06	2.18234e-06	0	0
ISPD	0	2.51849e-05	0	0	3.94396e-06	8.20619e-07	1.92307e-06	2.38661e-06	1.35941e-07
SOSTDC1	0	9.21044e-07	0	0	0	0	3.89634e-07	0	0
ANKMY2	2.90178e-05	1.93803e-05	1.61366e-05	1.49921e-05	9.08964e-06	2.22868e-05	1.39564e-05	1.75186e-05	1.01985e-05
BZW2	2.32184e-05	6.35114e-05	8.98648e-05	8.2843e-05	1.87234e-05	4.14318e-05	5.80513e-05	2.42554e-05	2.5913e-05
TSPAN13	0.000346178	8.043e-05	9.23394e-05	0.000104934	6.14074e-05	6.90502e-05	8.78908e-05	2.92794e-05	5.02595e-05
AGR2	5.97986e-07	1.62621e-06	0.000272523	0.000429824	0.00022587	0.000439789	0.00276983	0.000124174	0.000342262
AGR3	0	1.03732e-06	4.72547e-05	4.98011e-05	1.51767e-05	8.08318e-05	0.000222689	1.37526e-05	2.55498e-05
AHR	1.11551e-05	3.69335e-05	4.2171e-05	2.74046e-05	6.8686e-06	4.40988e-05	3.93152e-05	2.1723e-05	2.295e-05
AC073332.1	0	0	0	2.41572e-06	1.56174e-06	1.48241e-07	3.51528e-06	0	6.76925e-07
SNX13	3.37449e-05	9.34785e-05	2.87787e-05	2.3726e-05	5.11967e-05	2.60564e-05	2.77962e-05	3.75542e-05	3.79077e-05
HDAC9	6.42165e-05	5.09723e-05	0	5.24105e-07	0	1.10789e-06	3.22225e-06	0	1.69384e-07
TWISTNB	1.69533e-05	2.23698e-05	6.25307e-05	5.1327e-05	2.05455e-05	1.94214e-05	2.28074e-05	1.75623e-05	1.45899e-05
MACC1	1.67492e-06	1.48024e-06	2.18508e-05	2.57458e-05	7.4554e-05	6.94587e-05	5.08236e-05	0.000125465	7.53889e-05
AC004130.1	0	0	3.72727e-06	2.66996e-06	7.70812e-06	1.75469e-06	3.82696e-06	7.21783e-06	1.05314e-06
ITGB8	4.40205e-06	5.90264e-05	5.08396e-05	3.71922e-05	7.36469e-05	5.28915e-05	3.79583e-05	0.0002565	3.30983e-05
SP4	6.27427e-06	3.47727e-05	2.94224e-06	5.357e-06	1.27183e-05	6.21853e-06	8.38173e-06	1.19954e-05	1.55278e-05
CDCA7L	1.58294e-07	7.06135e-07	0	0	0	0	1.18253e-06	1.14689e-06	0
RAPGEF5	2.75177e-06	0.000119634	3.66433e-05	3.68655e-05	8.01639e-06	2.07036e-05	1.63549e-05	7.79037e-06	3.22373e-05
STEAP1B	0	6.41373e-06	0	0	0	0	0	0	0
IL6	3.15947e-07	1.01734e-06	0	0	0	0	0	0	0
TOMM7	0.000990144	9.17995e-05	0.000216856	0.000160979	0.000445061	0.000236287	0.000170454	0.000129146	0.000178707
FAM126A	3.39737e-06	5.96453e-05	8.07789e-05	5.55136e-05	4.52771e-05	2.96312e-05	3.66942e-05	0.000217616	3.76595e-05
KLHL7-DT	0	0	0	0	0	0	0	4.22859e-06	1.08906e-07
KLHL7	1.31581e-05	4.65035e-05	2.3569e-05	1.12961e-05	1.06897e-05	1.35847e-05	1.21795e-05	1.17246e-05	8.91714e-06
NUPL2	1.30759e-05	2.997e-05	2.37006e-05	3.42694e-05	3.76655e-05	2.79011e-05	2.08329e-05	3.12726e-05	3.12687e-05
AC005082.1	0	4.98644e-06	7.45453e-06	1.07965e-05	3.0921e-06	1.3638e-06	5.52617e-06	2.99465e-06	3.69622e-06
GPNMB	1.44316e-05	5.81103e-06	0	0	5.53175e-06	7.76833e-07	2.498e-06	9.98701e-07	6.46807e-06
MALSU1	3.14062e-05	2.39079e-05	5.54156e-05	5.62051e-05	3.08493e-05	3.39478e-05	4.18629e-05	2.88149e-05	4.32201e-05
IGF2BP3	1.28431e-06	0.000203601	3.14893e-05	2.03691e-05	1.86989e-05	2.74188e-05	6.89278e-05	7.01643e-06	3.28319e-05
TRA2A	4.90997e-05	0.000188653	4.64447e-05	4.648e-05	6.24911e-05	5.31974e-05	9.96398e-05	6.25508e-05	4.59326e-05
CCDC126	9.48023e-06	3.29576e-05	2.2146e-05	2.07895e-05	2.33893e-05	2.78654e-05	2.52983e-05	2.75626e-05	2.62422e-05
FAM221A	7.45492e-06	9.39912e-06	2.40661e-05	1.17147e-05	1.61888e-05	1.65186e-05	1.64359e-05	1.77408e-05	1.57038e-05
NPY	0.000111236	6.42388e-06	0	2.33757e-06	0	4.59497e-06	3.61885e-05	2.56514e-05	6.578e-06
MPP6	6.37919e-05	0.000284599	1.99558e-05	1.46518e-05	6.82063e-05	3.27674e-05	2.99776e-05	7.14624e-05	3.82431e-05
GSDME	0	0	1.05213e-05	6.20933e-06	1.69905e-06	1.35723e-05	6.18743e-06	4.22443e-05	1.67579e-05
OSBPL3	2.61452e-07	2.31079e-06	0	4.86357e-06	1.82931e-06	2.77585e-06	7.21729e-06	2.14071e-06	6.19695e-06
CYCS	0.000172929	6.99642e-05	0.000320848	0.000310776	0.000325051	0.000221648	0.000440476	0.000371684	0.000376872
C7orf31	5.84426e-06	8.75741e-06	0	3.13208e-06	0	1.20795e-06	1.86507e-06	2.21628e-06	4.14377e-06
NFE2L3	1.55814e-07	3.71828e-06	9.5078e-06	5.50594e-06	1.28764e-05	2.83393e-06	4.07907e-06	4.16954e-07	0
AC004520.1	0	0	0	0	0	1.53022e-06	1.37503e-06	1.8561e-06	1.21648e-06
HNRNPA2B1	0.000237886	0.000298652	0.000513024	0.000392656	0.000424879	0.000332564	0.000528078	0.000667284	0.000468413
CBX3	7.35041e-05	6.36901e-05	8.05168e-05	0.000125132	9.53892e-05	8.96379e-05	7.11152e-05	7.0524e-05	6.98696e-05
SNX10	3.90311e-05	1.87237e-05	1.99062e-06	4.4101e-06	8.54901e-06	1.40541e-05	5.72752e-06	6.49874e-06	1.56727e-05
AC004540.2	0	0	3.72727e-06	0	9.39824e-06	2.20102e-07	2.87191e-06	0	7.93287e-07
AC004540.1	0	0	6.80997e-06	1.55778e-05	6.89005e-06	2.23413e-06	2.31909e-06	0	3.44849e-06
SKAP2	1.7289e-05	1.02439e-05	1.56524e-05	2.61483e-05	1.55392e-05	2.4891e-05	2.26551e-05	2.06564e-05	1.44107e-05
HOXA1	4.9033e-08	0	2.94398e-06	3.29684e-06	0	6.451e-07	0	0	3.41831e-07
HOTAIRM1	8.78721e-08	3.58389e-07	2.33094e-05	8.64582e-06	4.46255e-06	5.86066e-06	1.1041e-05	2.3481e-06	4.94138e-06
HOXA2	0	3.76791e-07	0	0	0	0	7.30873e-07	0	0
HOXA3	0	6.34933e-07	0	0	0	2.25059e-07	0	0	7.33055e-07
HOXA-AS2	0	2.63776e-07	0	0	0	0	7.12071e-08	0	0
HOXA4	0	3.39112e-07	0	0	0	0	0	0	0
HOXA-AS3	0	7.17352e-07	0	0	0	0	2.11875e-07	0	0
HOXA5	0	1.88158e-07	0	0	0	0	1.72793e-06	0	0
HOXA6	0	5.49911e-07	0	0	0	0	0	0	0
HOXA7	0	2.6788e-07	0	0	0	0	2.91399e-06	0	0
HOXA9	0	1.76788e-07	0	0	0	0	4.18724e-06	0	0
HOXA10-AS	0	0	0	0	0	0	9.93795e-07	0	0
HOXA10	0	4.04178e-07	0	0	0	3.01108e-07	3.72643e-06	0	0
HIBADH	4.02805e-05	6.72759e-05	0	4.48457e-06	1.63891e-05	4.67134e-06	3.69013e-06	8.27416e-06	6.10097e-06
TAX1BP1	0.000179437	0.000146095	0.000125767	0.000137996	0.000134238	0.000190207	0.000173788	0.000286299	0.000194705
JAZF1	3.07649e-05	0.000193539	3.72149e-06	2.92031e-05	1.85332e-05	2.32059e-05	2.50935e-05	5.06241e-05	2.39367e-05
CREB5	9.55675e-06	1.05701e-05	1.56094e-05	1.17312e-05	1.57715e-05	5.9843e-05	3.6566e-05	2.80623e-05	1.82884e-05
TRIL	5.99416e-07	0	0	1.6469e-06	0	0	0	0	5.89031e-07
AC005162.3	0	0	0	0	0	0	4.55639e-07	8.04448e-06	1.03565e-06
CPVL	1.66485e-07	1.95562e-06	0	0	3.12657e-06	8.53737e-06	1.00973e-06	1.98121e-06	3.82488e-07
CHN2	3.7242e-07	2.45958e-05	2.00193e-06	3.29441e-06	1.43747e-05	8.6409e-06	9.13574e-06	1.9156e-05	7.6502e-06
PRR15	6.36993e-07	0	2.65005e-05	4.17538e-05	1.17995e-05	1.6616e-05	9.03553e-06	0	1.57046e-06
WIPF3	0	3.70279e-06	0	0	1.56136e-06	1.37601e-06	9.10919e-07	0	4.24852e-07
SCRN1	0.000127004	0.000172766	2.22165e-05	1.43849e-05	3.36225e-05	2.55498e-05	2.21623e-05	3.06453e-05	1.99324e-05
FKBP14	1.84482e-05	2.56732e-05	2.32346e-05	1.36413e-05	1.53191e-05	6.69605e-06	1.79648e-05	8.78386e-06	1.57646e-05
PLEKHA8	5.42405e-06	1.93984e-05	5.72034e-06	1.5619e-06	6.22221e-06	1.16078e-05	1.28307e-05	2.95544e-06	5.24166e-06
MTURN	6.43274e-05	0	3.74422e-06	8.86183e-06	1.33526e-06	4.63407e-06	6.51789e-06	4.92505e-06	6.20674e-06
ZNRF2	3.25949e-05	9.48856e-05	9.6653e-06	1.83033e-06	1.35961e-05	2.03482e-05	7.1063e-06	1.71592e-05	8.75395e-06
LINC01176	0	0	0	1.7592e-06	0	4.62013e-07	3.1397e-07	0	0
NOD1	1.63449e-06	1.75702e-06	0	0	0	0	0	3.48176e-07	0
GGCT	4.02774e-05	1.77707e-05	3.34014e-05	3.03417e-05	1.28148e-05	1.55304e-05	1.73107e-05	1.53518e-05	1.62406e-05
GARS	8.83434e-05	7.6055e-05	0.000165033	0.000159367	0.000133764	0.000210548	0.000205611	0.000147628	0.000166693
MINDY4	0	0	0	0	0	8.55944e-07	0	0	0
AQP1	1.37467e-06	1.5808e-06	0	0	0	6.13926e-07	0	4.0922e-07	5.2541e-07
ADCYAP1R1	0	3.16792e-07	0	0	0	0	0	0	0
PDE1C	2.086e-07	9.16352e-06	0	0	0	7.41472e-07	1.79469e-07	1.38015e-05	1.11666e-05
LSM5	5.84009e-05	2.37801e-05	3.22813e-05	3.35609e-05	2.94117e-05	1.96911e-05	2.37252e-05	2.53466e-05	2.25952e-05
AVL9	2.34942e-05	0.000222028	2.60182e-05	2.83561e-05	5.10707e-05	4.72352e-05	3.59046e-05	6.27094e-05	3.67095e-05
AC018645.2	0	0	0	1.31934e-06	3.47496e-06	6.7516e-06	2.63484e-06	2.16581e-06	3.1635e-06
LINC00997	0	0	0	1.88938e-06	5.66156e-07	1.74226e-06	1.65089e-06	8.39532e-06	1.89943e-06
KBTBD2	1.99389e-05	2.97874e-05	3.318e-05	1.87211e-05	1.31723e-05	2.34237e-05	1.8832e-05	2.11666e-05	1.47607e-05
FKBP9	1.11915e-05	3.14889e-05	3.39424e-05	1.42658e-05	2.98191e-05	1.40765e-05	1.35803e-05	2.19661e-05	9.20502e-06
NT5C3A	5.17881e-05	7.89665e-05	0.000185183	0.000117024	0.00012495	0.000106313	0.000120635	0.000121894	0.000112462
RP9	1.30203e-05	2.59554e-05	2.15727e-05	2.48998e-05	1.13882e-05	2.05544e-05	1.99966e-05	2.40045e-05	2.45424e-05
BBS9	9.78207e-06	9.26634e-05	0	2.90001e-06	2.819e-06	7.22179e-06	1.49553e-06	5.9618e-06	1.67204e-06
BMPER	1.80901e-06	5.70332e-06	0	0	0	1.34536e-06	2.35546e-07	1.21558e-06	1.39558e-05
DPY19L1	1.7496e-05	2.10033e-05	0	5.67099e-06	1.56599e-06	6.35966e-06	7.70411e-06	8.82204e-06	9.15723e-06
HERPUD2	2.97848e-05	5.91043e-05	6.94275e-06	9.83788e-06	2.07289e-05	1.78603e-05	1.92146e-05	2.14158e-05	2.3132e-05
AC018647.2	0	0	0	0	4.14371e-06	5.86381e-06	1.64262e-06	9.11563e-06	4.41829e-06
2021-09-07	6.24636e-05	0.000124013	0.000182182	0.000205567	0.000145242	0.000171601	0.000222471	0.000299537	0.000253841
EEPD1	7.85957e-06	1.7225e-05	0	2.52128e-06	0	7.74147e-06	1.1383e-05	9.26004e-06	7.34682e-06
KIAA0895	1.93054e-05	4.93394e-05	1.1755e-05	6.86667e-06	7.40554e-06	1.07691e-05	1.63139e-05	1.37839e-05	1.18478e-05
ANLN	2.01665e-07	0	0	0	0	0	0	0	0
AOAH	6.32529e-07	3.32257e-06	0	0	0	0	0	0	0
ELMO1	0.000187368	4.28019e-05	4.96056e-06	0	0	9.52701e-07	3.22459e-06	1.52328e-06	3.71601e-07
GPR141	0	4.84764e-07	0	0	0	0	0	0	0
EPDR1	2.22565e-05	1.30384e-05	1.99854e-06	0	2.03268e-06	7.54179e-06	7.69308e-07	1.01373e-05	4.05168e-06
SFRP4	1.63114e-07	5.34265e-06	0	0	0	0	0	0	3.71142e-07
STARD3NL	5.21687e-05	3.59793e-05	1.89688e-05	5.11727e-05	3.14551e-05	3.53031e-05	3.77289e-05	5.07284e-05	6.39841e-05
TRGC2	0	0	0	0	0	0	2.03779e-07	0	0
TRGC1	0	0	1.99062e-06	2.34667e-06	0	5.63455e-07	0	0	2.49897e-07
TRGV9	0	0	0	0	0	0	0	0	0
TRG-AS1	0	0	2.00193e-06	0	0	9.31635e-07	1.53393e-06	0	5.0129e-07
AMPH	1.13578e-05	7.18136e-06	0	0	1.3298e-06	3.90748e-07	0	0	1.10678e-06
VPS41	2.76106e-05	9.90777e-05	0	3.1607e-05	1.92112e-05	2.44393e-05	1.71735e-05	1.37568e-05	1.70509e-05
YAE1D1	1.34964e-05	2.4804e-05	1.47992e-05	2.23622e-05	1.84913e-05	1.78083e-05	1.72668e-05	2.41051e-05	2.46022e-05
RALA	4.5801e-05	7.40187e-05	0.000145716	0.000141049	8.93903e-05	0.000152373	0.000160489	0.000154273	0.000148099
AC072061.1	0	0	0	0	1.67583e-06	1.64507e-06	0	7.21578e-07	0
CDK13	2.24662e-05	0.000144413	5.37442e-05	4.90198e-05	6.78367e-05	7.08341e-05	5.88405e-05	6.62057e-05	7.16704e-05
MPLKIP	5.5951e-05	3.078e-05	2.63723e-05	5.21561e-05	4.44385e-05	3.43564e-05	3.10111e-05	4.42535e-05	6.22109e-05
SUGCT	4.73002e-07	0	0	0	0	1.45802e-07	4.55597e-07	0	0
INHBA	7.22563e-05	5.51945e-07	2.55941e-05	1.65953e-05	5.52832e-07	8.63788e-05	0.000186058	0.000267243	9.53863e-05
GLI3	8.54454e-08	2.54314e-06	0	0	0	0	8.84547e-07	0	0
C7orf25	1.44964e-05	1.39433e-06	0	0	1.13934e-06	4.62087e-07	9.39345e-07	1.74088e-07	0
PSMA2	0.000100631	5.70468e-05	0.00011339	0.000142867	0.000118483	0.000117443	0.000100423	0.000126154	0.000165221
MRPL32	2.70913e-05	1.5712e-05	8.70904e-05	9.20966e-05	5.98967e-05	6.33944e-05	5.31705e-05	6.00657e-05	7.01364e-05
STK17A	7.51695e-06	6.69816e-06	8.20942e-05	6.21445e-05	2.1376e-05	7.4487e-05	9.48929e-05	6.03192e-05	0.00011551
COA1	2.21881e-05	0.000121802	2.6203e-05	2.1531e-05	4.09037e-05	2.07821e-05	2.13374e-05	1.87508e-05	2.49129e-05
BLVRA	3.03896e-05	2.66336e-05	0	2.70265e-06	6.44376e-06	8.02486e-06	4.11019e-06	1.41344e-05	1.59711e-05
MRPS24	0.000112409	1.14975e-06	0	0	0	1.58786e-06	1.1388e-06	0	1.69217e-07
URGCP	1.29378e-05	7.7878e-05	9.48367e-06	1.30653e-05	2.57664e-05	2.7697e-05	2.02683e-05	6.05806e-06	2.55649e-05
UBE2D4	2.18836e-05	2.2496e-05	6.6345e-06	9.74995e-06	2.32841e-05	1.32688e-05	6.24187e-06	2.05257e-05	8.57099e-06
AC004951.1	0	0	6.80404e-06	6.36394e-06	1.41416e-05	7.94789e-06	7.3736e-06	1.16615e-05	6.20723e-06
LINC00957	0	1.70805e-05	0	2.01044e-06	0	1.42483e-06	3.5767e-06	1.76392e-06	0
DBNL	3.21891e-05	4.12493e-05	6.36813e-05	2.85732e-05	2.77688e-05	4.70091e-05	4.75919e-05	5.20164e-05	6.34867e-05
PGAM2	1.48728e-06	2.79363e-05	0	3.29669e-06	4.64737e-06	1.64159e-06	1.76169e-05	2.11411e-05	6.22167e-06
POLM	6.7588e-06	1.88531e-05	0	3.41886e-06	7.77586e-06	5.74401e-06	5.38743e-06	4.64336e-06	6.3282e-06
AEBP1	1.19973e-06	3.8501e-06	2.89028e-06	5.40729e-06	8.13355e-07	4.14214e-06	4.84265e-07	5.035e-07	2.17921e-07
POLD2	6.23683e-05	3.22192e-05	5.80097e-05	3.75035e-05	3.76524e-05	1.19342e-05	2.73194e-05	1.83219e-05	1.97013e-05
GCK	4.3197e-05	0.000368379	1.31071e-05	1.09281e-06	1.08755e-05	2.96932e-06	1.33294e-06	3.90431e-06	6.94793e-07
YKT6	9.0176e-05	3.27058e-05	5.69628e-05	3.86992e-05	5.88357e-05	4.77235e-05	3.61491e-05	4.79864e-05	5.37912e-05
CAMK2B	0.00014693	0.000211479	8.97141e-06	8.09751e-06	1.43362e-05	4.01171e-06	1.3508e-05	4.10267e-05	2.0443e-05
NUDCD3	3.75455e-05	5.87343e-05	5.06809e-05	4.12422e-05	4.04259e-05	3.93004e-05	3.42102e-05	7.00817e-05	4.6804e-05
NPC1L1	1.20904e-05	4.81206e-05	7.27542e-06	9.79525e-06	2.66905e-05	1.73892e-05	2.34842e-05	1.5865e-05	1.21991e-05
DDX56	2.99406e-05	4.11863e-05	3.55228e-05	4.24888e-05	2.53845e-05	5.07201e-05	3.16232e-05	2.91503e-05	4.05807e-05
TMED4	0.000178193	0.000114169	0.000128429	0.000131238	0.000127938	0.000101128	0.000122036	8.84466e-05	9.89914e-05
OGDH	5.39093e-05	0.000121428	1.46714e-05	2.81256e-05	2.58865e-05	3.2237e-05	2.78056e-05	2.71576e-05	2.14148e-05
ZMIZ2	1.00376e-05	5.95829e-05	1.42122e-05	1.43021e-05	8.03993e-06	1.32325e-05	1.67117e-05	1.20584e-05	1.06562e-05
PPIA	0.000632567	7.76858e-05	0.000821562	0.000783232	0.000593675	0.000561501	0.00063093	0.000529321	0.000609861
H2AFV	9.46692e-05	0.000121343	6.56502e-05	3.95379e-05	6.3682e-05	6.76691e-05	7.86105e-05	8.85782e-05	6.47804e-05
PURB	4.06438e-05	6.26233e-05	3.35538e-05	3.92163e-05	8.40099e-05	4.44808e-05	3.55569e-05	5.76859e-05	3.38155e-05
AC004854.2	0	0	0	1.78325e-06	3.27097e-06	1.30298e-06	1.53008e-06	1.74088e-07	7.57254e-07
MYO1G	2.9704e-07	4.47625e-06	0	0	3.8748e-06	6.90573e-07	7.76654e-07	3.47289e-06	6.57211e-07
SNHG15	4.76244e-05	1.69472e-05	4.6357e-05	5.24305e-05	1.38585e-05	3.63141e-05	6.56425e-05	4.84196e-05	2.80463e-05
CCM2	4.79453e-05	4.62281e-05	2.56539e-05	2.3413e-05	1.09187e-05	3.71076e-05	2.6347e-05	2.68898e-05	2.10336e-05
NACAD	0	7.19425e-06	0	3.0509e-06	0	3.52047e-06	1.55698e-05	4.29801e-06	8.16893e-06
TBRG4	2.48465e-05	2.76235e-05	2.57721e-05	3.62055e-05	2.26323e-05	1.71065e-05	1.85153e-05	3.04404e-05	2.34709e-05
RAMP3	1.49852e-06	8.98851e-07	0	0	0	0	0	0	0
ADCY1	9.309e-06	3.72549e-05	0	4.72653e-06	4.40637e-06	2.1211e-06	3.72942e-06	2.35009e-05	6.36619e-06
IGFBP3	3.09361e-05	2.27586e-06	0	7.68147e-06	8.40875e-05	2.89272e-06	9.9351e-05	2.54766e-06	2.15888e-06
TNS3	7.27036e-05	0.000146303	5.73945e-06	9.46433e-06	1.56127e-05	9.48536e-06	1.05186e-05	2.58985e-05	6.0524e-06
HUS1	1.8227e-05	3.92023e-05	4.87324e-05	1.77424e-05	2.71651e-05	2.79881e-05	1.53788e-05	2.39108e-05	2.23636e-05
LINC00525	0	0	0	7.43012e-07	0	0	2.45107e-06	0	6.57211e-07
PKD1L1	5.00999e-08	4.3314e-06	0	0	0	0	0	0	0
SUN3	7.20596e-08	0	0	0	0	0	0	0	0
C7orf57	5.60717e-07	1.77489e-07	1.12415e-05	0	0	0	9.93576e-07	0	2.55185e-07
UPP1	1.97805e-05	1.95615e-05	0.000225387	9.34853e-05	6.27509e-05	0.000101273	0.00019443	8.21152e-05	0.000117736
ABCA13	2.35571e-07	2.50215e-06	0	7.43012e-07	0	5.96257e-07	9.7528e-07	0	3.60996e-06
VWC2	0	3.28413e-07	0	0	0	0	0	0	0
IKZF1	3.46536e-07	5.4153e-07	1.99062e-06	0	0	2.25785e-06	1.99939e-06	9.82059e-07	6.24836e-06
FIGNL1	1.82283e-06	5.85305e-06	2.94398e-06	0	9.87815e-06	1.10458e-06	2.58021e-06	0	2.95448e-06
DDC	1.41385e-05	0.000107847	3.00714e-05	6.66112e-06	4.99261e-05	1.45343e-05	6.48517e-05	1.33759e-05	8.42697e-06
GRB10	2.91259e-05	0.000110022	1.64996e-05	8.92217e-06	1.43651e-05	1.64459e-05	1.38529e-05	1.301e-05	9.23479e-06
COBL	2.91352e-05	8.69636e-05	3.96749e-05	3.10923e-05	3.98024e-05	5.85079e-05	5.38497e-05	0.000117747	0.000105972
VSTM2A	2.94977e-07	0	0	0	0	0	1.82482e-06	0	0
SEC61G	0.000292699	7.58699e-05	0.000886057	0.000816144	0.000699528	0.000629772	0.000592606	0.000676653	0.00110914
EGFR	3.53588e-07	2.53119e-06	1.81023e-05	4.2436e-05	1.85259e-05	5.31782e-05	6.78797e-05	4.9547e-05	5.43887e-05
EGFR-AS1	0	0	2.13144e-05	1.45596e-05	3.23667e-06	4.18491e-05	7.03874e-05	1.51882e-05	4.85645e-05
LANCL2	8.79401e-06	4.26495e-05	8.77304e-06	6.13234e-06	1.13506e-05	5.37997e-06	8.44672e-06	1.43632e-05	5.47299e-06
VOPP1	0.000248386	0.000173292	4.46216e-05	4.34884e-05	4.06351e-05	6.67152e-05	3.10201e-05	5.63387e-05	4.28728e-05
ZNF713	4.59403e-07	5.38922e-05	0	7.43012e-07	8.20307e-07	3.83411e-06	3.04686e-06	6.13231e-06	3.80218e-07
NIPSNAP2	0	0	1.71831e-05	1.56565e-05	1.85404e-05	1.28602e-05	1.79884e-05	9.68791e-06	1.79363e-05
MRPS17	2.83784e-05	2.93773e-05	1.12461e-05	1.57169e-06	1.82495e-05	9.09602e-06	1.03415e-05	4.0114e-06	1.21089e-05
PSPH	3.81585e-05	4.45044e-05	8.66825e-06	7.94686e-06	2.45702e-05	4.15044e-06	6.67081e-06	4.11897e-06	3.95036e-06
CCT6A	9.29635e-05	0.000117637	0.000256057	0.000280336	0.000205818	0.000163988	0.000175971	0.000168311	0.000165318
SUMF2	5.35538e-05	6.59213e-05	3.20852e-05	2.50728e-05	4.54758e-05	2.991e-05	1.81535e-05	1.35681e-05	1.43476e-05
PHKG1	4.65615e-07	1.27705e-06	2.36802e-05	2.61656e-06	1.79872e-05	4.73508e-06	6.30939e-06	5.04839e-06	6.46061e-06
CHCHD2	0.000797734	0.000125471	0.0017476	0.00155704	0.00103035	0.00100693	0.0016698	0.00105844	0.00177983
NUPR2	0	0	3.13972e-05	3.23548e-05	7.56361e-06	1.6084e-06	1.09286e-05	2.27865e-06	4.42513e-06
ZNF736	3.6799e-06	1.25455e-05	2.94398e-06	0	0	4.30068e-06	3.89881e-06	5.52459e-06	3.5854e-06
ZNF680	4.74537e-06	1.35411e-05	1.0948e-05	5.65974e-06	1.25712e-05	2.97201e-06	6.90456e-06	7.87022e-06	5.65875e-06
ZNF107	2.16522e-06	1.39869e-05	5.72342e-06	1.12312e-05	1.72076e-06	1.02228e-06	4.25979e-06	1.33e-06	3.49372e-06
ZNF138	4.85262e-06	1.75984e-05	1.55821e-05	1.56199e-06	8.56407e-06	2.62511e-06	2.50045e-06	2.1544e-06	1.96856e-06
ZNF273	3.62966e-06	6.26771e-06	0	7.42724e-07	2.72891e-06	1.88989e-06	2.75988e-06	3.0903e-06	0
AC073349.1	0	0	0	0	0	0	0	0	0
ZNF117	2.46513e-06	1.63578e-05	6.66662e-06	6.64708e-06	3.25628e-06	9.8776e-06	3.28342e-06	6.93948e-06	5.34942e-06
ERV3-1	0	1.89698e-05	2.9405e-06	1.27697e-05	1.58968e-05	3.87228e-06	8.15896e-06	1.01507e-05	7.44183e-06
ZNF92	3.94512e-06	1.2617e-05	8.68099e-06	8.67751e-06	1.64196e-05	1.544e-05	1.09941e-05	1.43994e-05	1.08664e-05
VKORC1L1	2.57569e-05	0.000106612	2.3967e-05	2.78908e-05	1.86985e-05	2.86534e-05	2.19061e-05	3.4907e-05	3.65179e-05
GUSB	2.59615e-05	1.98288e-05	4.8187e-05	4.09778e-05	3.59144e-05	4.611e-05	3.23214e-05	2.67157e-05	4.92276e-05
ASL	1.26092e-05	3.53261e-05	5.94672e-05	6.20847e-05	0.00010036	4.33363e-05	8.01116e-05	5.17315e-05	4.50249e-05
CRCP	1.43281e-05	5.75335e-05	5.53232e-05	6.06952e-05	3.32681e-05	4.41847e-05	4.14198e-05	3.93524e-05	4.75376e-05
TPST1	2.89513e-05	0.00013041	2.94224e-06	1.30593e-05	1.44228e-05	1.30985e-05	1.62906e-05	3.14873e-05	2.03842e-05
AC008267.5	0	0	6.80694e-06	1.61982e-06	1.2198e-05	1.55244e-06	9.65433e-07	0	1.00019e-06
KCTD7	1.10601e-05	0.00012772	0	5.76799e-06	1.81526e-05	1.72573e-05	1.58808e-05	1.01664e-05	1.60069e-05
RABGEF1	8.62771e-06	0.000122678	6.68075e-06	7.06907e-06	1.61924e-05	1.30316e-05	3.12466e-05	3.43101e-05	3.69884e-05
AC027644.3	0	0	1.14521e-05	1.36174e-05	1.76648e-05	8.88875e-06	8.41215e-06	1.92222e-05	2.25691e-05
AC073335.2	0	0	0	0	0	2.54734e-07	4.84472e-07	1.74088e-07	2.72152e-07
TMEM248	0.000139474	6.72347e-05	5.00769e-05	5.5169e-05	7.42402e-05	5.48509e-05	4.21073e-05	5.79918e-05	6.4921e-05
SBDS	0.000215193	3.77312e-05	0.000229631	0.000302659	0.000182082	0.000276089	0.000347582	0.000363529	0.000376353
TYW1	1.40871e-05	6.32654e-05	6.61033e-06	1.21388e-05	4.01302e-06	7.24191e-06	9.00318e-06	2.09641e-05	1.19534e-05
AC006480.2	0	0	5.74837e-06	2.1037e-06	5.14118e-06	5.50741e-06	4.31819e-06	1.12922e-05	7.64655e-06
AUTS2	2.57877e-06	0.000281549	0	8.7477e-06	5.56075e-06	6.68003e-06	5.56504e-06	6.01368e-06	7.03632e-06
GALNT17	0	0	0	0	0	0	0	0	0
TYW1B	3.67015e-06	4.3765e-05	0	2.104e-06	0	3.67272e-06	2.90399e-06	3.93253e-07	2.28614e-06
POM121	1.46526e-05	4.98688e-05	4.89523e-05	5.61167e-05	4.69112e-05	5.32974e-05	3.44779e-05	5.06905e-05	4.60528e-05
AC211476.2	0	0	0	0	6.08456e-07	1.09073e-06	2.78332e-07	7.31742e-07	5.11238e-07
NSUN5	2.36659e-05	1.33947e-05	3.03356e-05	4.20038e-05	1.89418e-05	3.86726e-05	2.94918e-05	3.21345e-05	3.53621e-05
FZD9	0	1.95471e-07	0	0	0	0	0	0	0
BAZ1B	4.61081e-05	0.000195668	1.02915e-05	4.10964e-05	7.48738e-05	5.62815e-05	4.38892e-05	5.06596e-05	5.62606e-05
BCL7B	9.01707e-05	3.12181e-05	6.40242e-05	7.09708e-05	7.72569e-05	4.96301e-05	4.34517e-05	6.00141e-05	6.12668e-05
TBL2	3.03869e-05	1.1921e-05	1.4689e-05	2.40386e-05	1.35721e-05	1.88049e-05	2.13135e-05	2.17834e-05	1.18196e-05
MLXIPL	0.000122091	0.000197264	2.0226e-05	1.67303e-05	6.75988e-05	2.05678e-05	1.61256e-05	3.623e-05	2.02977e-05
VPS37D	5.11122e-06	3.31088e-05	4.38737e-06	4.02425e-06	4.71501e-06	5.67718e-06	2.6553e-06	1.08672e-05	7.12622e-06
DNAJC30	3.6712e-05	1.60367e-05	1.78972e-05	2.47659e-05	1.95894e-05	1.30954e-05	1.12508e-05	1.61395e-05	1.24228e-05
BUD23	0	0	0.000187481	0.000167396	0.000141073	0.000105068	9.74732e-05	0.000121234	0.000150928
STX1A	0.000421695	0.000194573	6.88197e-05	8.03632e-05	7.7131e-05	6.88101e-05	9.21467e-05	0.000110976	7.01201e-05
ABHD11	1.20189e-05	1.06208e-05	9.81014e-05	3.40461e-05	5.75109e-05	7.08055e-05	6.34989e-05	8.83918e-05	6.16872e-05
CLDN3	0.000113469	0.000145743	0.000307749	0.000260629	0.000318917	0.000385561	0.000283825	0.00037218	0.000373228
CLDN4	6.59711e-05	5.59838e-05	0.000557195	0.000811252	0.000624189	0.00203413	0.00177402	0.00185476	0.00240205
METTL27	0	0	0	0	5.66156e-07	6.01259e-06	1.98893e-06	3.04279e-06	1.75135e-06
TMEM270	0	0	0	0	1.34055e-06	4.01768e-07	0	4.16645e-06	0
ELN	0	1.70756e-06	0	0	0	0	0	0	0
LIMK1	6.49132e-06	3.01806e-05	4.8882e-06	0	4.37513e-06	7.96074e-06	3.8798e-06	1.00102e-05	8.42935e-06
EIF4H	0.000215203	2.67133e-05	0.000158807	0.000131663	0.000122609	0.000146338	0.00014076	0.000159951	0.000161295
LAT2	1.4356e-06	1.98776e-06	0	2.10303e-06	4.64854e-06	1.13926e-06	0	2.57362e-06	3.12e-06
RFC2	2.34554e-06	1.56116e-05	4.95429e-06	6.14803e-06	1.15947e-05	3.44617e-06	7.66842e-06	1.02848e-05	7.13319e-06
CLIP2	3.3567e-06	6.22029e-05	2.89316e-06	1.09106e-05	1.63719e-05	1.99078e-05	1.10975e-05	1.81636e-05	1.55468e-05
GTF2IRD1	1.70926e-05	6.49095e-05	6.94271e-06	1.48763e-05	1.27784e-05	2.58137e-05	2.311e-05	1.80576e-05	1.6984e-05
GTF2I	4.2069e-06	0.000142299	7.63366e-05	0.000138832	0.00017097	0.00013533	9.5192e-05	0.000123754	7.77235e-05
NCF1	0	0	0	1.02918e-05	3.55753e-06	1.51034e-06	2.05948e-06	7.07834e-07	3.82422e-06
GTF2IRD2	4.2792e-06	1.87448e-05	1.11927e-05	7.88249e-06	8.88997e-06	8.30732e-06	8.4369e-06	1.48749e-05	8.28173e-06
RCC1L	0	0	6.61633e-06	2.38789e-05	1.842e-05	1.84999e-05	8.31444e-06	2.37175e-05	1.67488e-05
GTF2IRD2B	2.63116e-06	2.88103e-05	5.78632e-06	5.92519e-06	1.10407e-05	7.58882e-06	2.27677e-06	4.35618e-06	4.29141e-06
AC211486.5	0	0	0	0	0	0	1.02006e-06	0	0
TRIM73	1.61843e-06	0	1.41388e-05	1.06499e-05	5.84569e-06	3.3155e-06	5.04912e-06	2.4494e-06	5.04097e-06
POM121C	2.35147e-05	6.68492e-05	3.13393e-05	3.47428e-05	2.2544e-05	3.58766e-05	2.69638e-05	4.04903e-05	3.53946e-05
HIP1	9.72648e-06	0.000135539	0	2.51311e-06	2.39941e-06	5.9967e-06	2.66683e-06	1.4528e-06	2.19019e-06
CCL26	7.71556e-08	1.6044e-07	0	0	0	0	0	0	0
RHBDD2	0.000265581	0.000190919	0.000112101	0.000129378	0.000179559	0.000102031	7.8712e-05	0.000111111	7.82914e-05
POR	0.000112731	6.54295e-05	4.56702e-05	4.60368e-05	8.74237e-05	6.14488e-05	4.62391e-05	9.07492e-05	5.22665e-05
TMEM120A	1.75805e-05	4.1762e-06	2.53948e-05	7.94852e-06	7.01836e-06	1.1795e-05	1.02885e-05	1.21905e-05	2.06791e-05
STYXL1	5.71837e-05	3.09462e-05	2.26399e-05	7.08811e-06	4.87341e-06	9.3162e-06	6.35856e-06	2.97532e-06	6.12559e-06
MDH2	0.000364043	0.000103281	0.000179117	0.000145668	0.000225025	0.000123488	0.000137192	0.000124058	0.000143076
SRRM3	5.44879e-06	0.000101815	0	6.96532e-06	1.21691e-06	5.97897e-06	6.80783e-06	6.5277e-06	9.67789e-06
HSPB1	0.000361953	4.66148e-05	1.16687e-05	4.48221e-06	4.50978e-05	2.9132e-05	7.7328e-05	5.78452e-05	3.87029e-05
YWHAG	0.000126252	0.000180628	9.17229e-05	0.000160205	0.0001121	0.000167167	0.000130142	0.000131163	0.000133679
SSC4D	8.99861e-07	0	0	0	0	1.19387e-06	3.34306e-07	1.28504e-06	0
ZP3	4.33931e-07	1.8685e-06	0	0	6.62367e-06	1.75704e-06	1.90364e-06	1.11208e-06	1.92698e-06
DTX2	1.57373e-05	8.06151e-06	0	2.0591e-06	5.30457e-06	6.81545e-06	5.23102e-06	7.49658e-06	2.3918e-06
UPK3B	0	3.25198e-05	0	0	0	0	0	0	0
POMZP3	4.68743e-06	8.85014e-06	0	1.09273e-06	3.49652e-06	3.13535e-06	2.29511e-06	4.43223e-06	6.98455e-07
CCDC146	1.66172e-06	1.18962e-05	0	5.40308e-06	0	1.41672e-06	8.01243e-07	1.92077e-06	0
FGL2	1.08602e-07	2.33139e-07	0	0	0	1.69769e-06	7.14301e-07	4.67452e-07	1.1323e-06
GSAP	9.64593e-06	2.8108e-05	0	2.34576e-06	7.39673e-06	2.24376e-06	1.79469e-07	1.69788e-06	1.57797e-06
AC004921.1	0	0	0	0	0	0	0	0	0
PTPN12	1.26239e-05	7.41381e-05	3.08958e-05	3.24092e-05	2.28683e-05	3.66466e-05	4.41687e-05	4.34647e-05	3.25268e-05
APTR	3.04725e-06	0	2.05869e-05	1.45044e-05	1.73806e-05	6.61867e-06	7.93458e-06	9.03979e-06	1.86652e-05
RSBN1L	3.15009e-05	9.99149e-05	3.80202e-05	3.34852e-05	5.35216e-05	3.75226e-05	3.75811e-05	3.52939e-05	3.76187e-05
TMEM60	5.82845e-05	1.38577e-05	3.77557e-05	6.16512e-05	4.38348e-05	1.91316e-05	2.09193e-05	1.69371e-05	2.67667e-05
PHTF2	5.79184e-05	8.64305e-05	1.11775e-05	7.26115e-06	2.20986e-05	1.61923e-05	1.0112e-05	1.30165e-05	7.21211e-06
AC004990.1	0	0	2.89028e-06	3.88807e-06	0	5.8872e-07	3.14993e-06	0	6.35448e-07
MAGI2	2.38023e-05	0.00104552	2.29405e-05	5.52945e-06	1.70851e-05	2.38993e-06	9.9569e-06	4.54457e-06	9.67585e-06
GNAI1	4.82321e-05	7.90465e-05	9.33268e-05	0.000124085	0.000101586	6.33604e-05	8.87184e-05	0.000120742	7.23769e-05
CD36	7.93229e-07	5.78685e-06	1.36747e-05	9.30947e-06	1.50059e-05	2.43301e-05	8.08008e-06	1.8414e-05	9.71481e-06
SEMA3C	5.51818e-08	3.4832e-06	0	7.7554e-06	0	1.01247e-06	1.55529e-06	0	2.22098e-06
HGF	3.81783e-07	4.66279e-07	3.72727e-06	0	0	8.99787e-07	8.80594e-07	7.86507e-07	1.08798e-07
CACNA2D1	5.57754e-05	0.000914111	3.6033e-05	4.09662e-05	5.68004e-05	3.42399e-05	0.000135671	6.08421e-05	2.25483e-05
PCLO	4.51744e-05	0.000473878	4.28097e-05	5.79119e-05	9.73591e-05	5.66004e-05	5.09915e-05	0.000111088	4.75985e-05
SEMA3E	7.21843e-07	1.77579e-06	0	0	1.34055e-06	0	0	1.65203e-06	0
SEMA3A	1.45769e-06	0.000111136	1.85469e-05	6.26998e-06	0	1.15678e-05	2.51865e-06	3.19343e-06	7.14935e-06
SEMA3D	4.85819e-08	1.78907e-06	7.78311e-06	9.48614e-06	4.43326e-05	1.02623e-05	3.53966e-06	1.08129e-05	1.6149e-05
KIAA1324L	3.6198e-06	3.08764e-05	4.96542e-06	0	3.88203e-06	2.79203e-06	1.13881e-05	9.36449e-06	3.43518e-06
AC005076.1	0	0	0	0	3.01638e-06	0	0	0	2.70483e-07
DMTF1	2.49299e-05	3.72973e-05	2.47143e-05	2.01723e-05	1.78371e-05	3.02633e-05	4.88997e-05	6.22128e-05	4.21434e-05
TMEM243	1.08751e-05	2.40861e-06	1.66187e-05	1.4658e-05	1.59385e-05	8.32716e-06	1.1751e-05	6.56241e-06	1.4415e-05
TP53TG1	2.09771e-05	1.4869e-05	4.32951e-05	2.48785e-05	0.000116465	7.01311e-06	1.30554e-05	8.035e-06	6.54086e-06
CROT	5.77403e-06	1.53965e-05	3.15654e-05	1.8807e-05	0.000148828	8.04697e-06	7.30227e-06	9.52302e-06	6.52149e-06
ABCB4	1.97889e-06	1.06597e-06	1.60079e-05	4.43781e-06	2.04129e-05	1.47982e-05	4.36134e-06	1.72698e-06	8.54772e-06
ABCB1	1.2212e-05	4.3925e-06	0.000104066	8.16672e-05	8.4516e-05	0.000172764	0.000123793	0.000168377	0.00015512
RUNDC3B	5.78049e-06	1.82841e-05	0	0	0	0	3.08302e-08	4.08816e-07	9.07193e-07
SLC25A40	1.08064e-05	1.50386e-05	7.28106e-06	1.20833e-06	2.80211e-06	2.36723e-06	1.65354e-06	0	2.81635e-06
DBF4	3.01002e-06	1.36661e-05	8.66809e-06	1.05942e-05	1.61657e-05	7.14517e-06	6.44701e-06	3.92028e-06	7.17495e-06
ADAM22	8.09295e-06	3.9793e-05	0	0	0	2.62002e-07	9.67784e-07	0	4.19127e-07
SRI	6.25668e-05	6.42016e-05	8.41849e-05	0.000104079	7.22171e-05	7.19947e-05	7.67259e-05	5.4727e-05	5.1124e-05
STEAP4	5.63363e-07	6.51569e-07	0	0	0	0	1.34041e-07	0	0
STEAP1	4.48704e-07	3.02043e-07	3.21667e-05	1.532e-05	7.26573e-06	8.42371e-06	1.09354e-05	8.26547e-07	2.21773e-06
STEAP2	2.65597e-05	3.10776e-06	1.43206e-05	1.00509e-05	2.99873e-05	9.02175e-06	1.2474e-05	2.77176e-06	5.63774e-06
CFAP69	2.07177e-06	0	0	9.89621e-06	3.83785e-06	2.0521e-06	1.40309e-06	1.40286e-06	1.693e-06
GTPBP10	8.05383e-06	3.18805e-05	2.80584e-05	1.67816e-05	1.74336e-05	1.84396e-05	1.41389e-05	2.52991e-05	1.34565e-05
CLDN12	4.58796e-05	2.96877e-05	7.46994e-05	4.93343e-05	8.96592e-05	9.0114e-05	0.000119261	6.40635e-05	6.34814e-05
CDK14	1.69084e-05	0.000441776	2.89316e-06	6.21049e-06	1.16058e-05	3.39601e-06	8.82333e-06	6.67158e-06	6.52679e-06
FZD1	6.31341e-06	6.10756e-06	0	0	8.19498e-07	6.72189e-07	1.93075e-06	0	0
MTERF1	7.31472e-06	0	0	3.37696e-06	2.23756e-06	1.20733e-05	6.16942e-06	1.21592e-05	2.78067e-06
AKAP9	8.57841e-05	0.00037214	0.000152623	0.000188018	0.000202967	0.000243226	0.000185214	0.000212438	0.000161512
CYP51A1	1.08163e-05	9.1877e-05	2.40986e-05	7.39723e-06	1.62904e-05	1.50704e-05	1.13108e-05	1.53342e-05	2.51426e-05
KRIT1	1.63953e-05	6.50995e-05	2.14088e-05	2.80569e-05	3.4772e-05	3.352e-05	2.4241e-05	4.58541e-05	2.94142e-05
ANKIB1	4.24437e-05	0.000207425	3.02644e-05	5.03503e-05	4.51192e-05	5.51182e-05	2.728e-05	5.15019e-05	3.62723e-05
GATAD1	2.86071e-05	6.25043e-05	4.36686e-05	3.59632e-05	8.09502e-05	2.85861e-05	3.16236e-05	3.27126e-05	3.21533e-05
PEX1	1.14525e-05	3.67512e-05	3.742e-06	1.24497e-05	2.4201e-05	6.49794e-06	9.06899e-06	2.50399e-06	8.06623e-06
RBM48	1.08573e-05	1.30616e-05	3.74422e-06	5.17822e-06	8.31094e-06	1.24661e-05	9.07429e-06	1.28584e-05	8.89779e-06
FAM133B	2.94981e-05	3.88255e-05	7.05194e-05	0.000131665	6.66619e-05	0.000113783	0.000125972	0.000122451	0.000135071
CDK6	4.5331e-05	0.000293475	6.64727e-05	3.13705e-05	9.20126e-05	1.94574e-05	3.13624e-05	2.02638e-05	7.3502e-06
AC002454.1	0	1.91592e-06	0	0	0	0	7.1756e-07	0	0
SAMD9	5.44701e-06	1.2997e-05	5.77364e-05	1.5964e-05	6.07582e-05	2.42877e-05	1.39661e-05	3.52986e-05	3.58332e-05
SAMD9L	2.37923e-07	0	0	2.20079e-06	1.84584e-05	4.83765e-06	3.40108e-06	7.5286e-07	2.63184e-06
HEPACAM2	4.51804e-05	0.00016304	3.8321e-05	2.94749e-05	0.000178987	1.07154e-05	2.6962e-05	6.23057e-05	2.88794e-06
VPS50	1.01713e-05	0	7.27425e-06	1.50847e-05	1.96098e-05	1.52839e-05	6.82681e-06	9.1671e-06	6.94234e-06
TFPI2	2.94106e-06	0	3.38286e-05	1.26339e-05	3.15443e-05	1.8503e-05	0.000152694	9.57956e-06	1.62855e-05
GNG11	3.90271e-07	2.35417e-06	2.82023e-06	1.51792e-06	9.54433e-06	7.14778e-06	4.95887e-06	1.164e-05	1.84531e-06
BET1	5.18914e-05	1.60323e-05	1.88024e-05	2.33556e-05	1.61914e-05	1.83856e-05	2.43284e-05	1.10165e-05	2.08836e-05
AC003092.1	0	0	0	0	0	0	8.32175e-07	0	1.25786e-06
AC002074.1	0	0	0	0	0	0	0	0	0
COL1A2	2.12542e-06	1.20391e-05	0	4.48905e-06	5.56106e-07	1.49314e-06	7.83937e-07	0	1.11974e-06
CASD1	4.01834e-05	7.8724e-05	1.03405e-05	0	1.39705e-05	8.8064e-06	2.5051e-06	3.01985e-05	1.2345e-05
SGCE	6.2022e-05	6.35569e-05	1.59104e-05	7.7373e-06	2.84371e-06	2.04001e-05	1.88045e-06	1.87826e-05	1.93442e-05
PEG10	0.000536984	0.000171414	2.05408e-05	8.13669e-05	2.13689e-05	3.76475e-05	8.01808e-06	8.55003e-05	4.46428e-05
PPP1R9A	3.19433e-05	0.000326802	9.93182e-06	1.9959e-05	1.05518e-05	2.19416e-05	7.1069e-06	1.32574e-05	1.44585e-05
PON3	1.35256e-05	0	3.72582e-06	0	2.72331e-06	2.06328e-06	2.24481e-06	7.70448e-06	4.2426e-06
PON2	2.68283e-05	1.83941e-05	6.77036e-06	8.97814e-06	6.68377e-06	2.10149e-05	2.03119e-05	3.18134e-05	3.05232e-05
PDK4	0.000239042	1.48095e-05	8.66796e-06	2.92259e-05	0.00055236	1.28275e-05	2.29686e-05	9.58257e-05	3.21827e-06
AC002451.1	0	0	2.89316e-06	1.64697e-06	0	0	0	0	0
DYNC1I1	2.78853e-05	6.00155e-06	0	7.66032e-06	0	2.87456e-05	2.07826e-05	2.96087e-05	1.48303e-05
SLC25A13	1.38273e-05	0.000103008	3.74605e-05	3.44589e-05	5.57176e-05	3.98098e-05	1.51899e-05	1.82209e-05	1.87839e-05
SEM1	0	0	0.000752916	0.000563315	0.000475257	0.000400841	0.000296047	0.0003228	0.00055193
DLX5	0	1.31192e-07	0	0	0	0	0	0	0
SDHAF3	2.24759e-05	0	2.19507e-05	1.59209e-05	3.02401e-05	3.92624e-06	7.41659e-06	3.81485e-06	8.04591e-06
TAC1	0	0	0.00031598	1.82954e-05	0.000208516	5.53723e-05	0.00323476	3.67644e-06	0.000160011
ASNS	8.11029e-05	3.78169e-05	0.000186126	0.000154376	0.000115928	0.000198135	0.000177394	9.89497e-05	0.000116686
LMTK2	1.99074e-05	9.66161e-05	1.6821e-05	1.31479e-05	4.00378e-05	5.57781e-05	3.58569e-05	3.69839e-05	3.61721e-05
TECPR1	2.04012e-05	0.000135091	1.46945e-05	3.01128e-06	2.32741e-05	1.42413e-05	1.7099e-05	2.38171e-05	2.27057e-05
BRI3	0.000227058	9.56532e-05	0.000477784	0.000507576	0.000356597	0.000456467	0.000489668	0.000399131	0.000486191
BAIAP2L1	2.13947e-05	5.14575e-05	9.48652e-05	7.06925e-05	9.67362e-05	0.000120614	0.000149854	0.000198149	0.000108203
NPTX2	0.000242831	5.12537e-05	0.000152406	0.000219563	0.000365959	4.9253e-05	0.000103848	5.25908e-05	3.50134e-05
TMEM130	6.27998e-06	6.18577e-06	0	1.20833e-06	0	0	5.49227e-07	1.45569e-06	0
TRRAP	1.60371e-05	7.61107e-05	2.43247e-05	1.23589e-05	2.05875e-05	2.62761e-05	1.49779e-05	1.86383e-05	1.87655e-05
SMURF1	1.24151e-05	5.24953e-05	1.26483e-05	1.93227e-05	2.6582e-05	3.56211e-05	2.87141e-05	5.72953e-05	2.99154e-05
KPNA7	1.08232e-07	5.24039e-06	1.78574e-05	2.31475e-06	8.83311e-07	8.60801e-06	1.16891e-05	9.5901e-06	1.93208e-05
AC004922.1	0	0	0	0	0	0	1.90341e-06	1.14137e-06	0
ARPC1A	0.000133715	3.4138e-05	0.000161934	0.000184813	0.000137242	0.000151118	0.000224035	0.000143444	0.000227088
ARPC1B	0.000141434	2.48481e-05	0.000100812	0.000130961	8.56625e-05	0.000110189	0.000126839	0.000100789	0.000125137
PDAP1	0.000152754	5.20551e-05	0.000224997	0.000126858	0.000112369	0.000117012	9.5673e-05	9.33842e-05	0.000122682
BUD31	0.000149434	5.03636e-05	0.000279117	0.000203121	0.000176721	0.00014254	0.000203126	0.000154567	0.000225209
PTCD1	7.29757e-06	1.47725e-05	8.13159e-06	0	5.07793e-06	6.9995e-06	2.7735e-06	3.69311e-06	5.91937e-06
CPSF4	1.84494e-05	1.50266e-05	7.47304e-06	8.59588e-06	1.32035e-05	4.10671e-06	6.95925e-06	3.10119e-06	4.47299e-06
ATP5MF	0	0	0.000343105	0.00032386	0.000358161	0.000219394	0.000217528	0.000186225	0.000258026
ZNF789	2.34142e-06	2.46078e-05	6.96629e-06	4.75882e-06	9.23643e-06	4.91817e-06	1.11335e-05	4.42549e-06	5.99137e-06
ZNF394	5.02499e-06	4.04215e-05	1.82666e-05	1.70632e-05	1.89111e-05	2.91482e-05	1.86274e-05	1.9914e-05	1.57463e-05
ZKSCAN5	9.63161e-06	1.74562e-05	2.89028e-06	3.17005e-06	1.84361e-06	6.85875e-06	4.53919e-06	5.63182e-06	3.45688e-06
FAM200A	2.14746e-07	1.28234e-05	2.94224e-06	1.18338e-05	1.79543e-05	8.58294e-06	5.55465e-06	9.45084e-06	9.15803e-06
ZNF655	3.35574e-05	7.81099e-05	5.86543e-05	6.90672e-05	7.16799e-05	7.45038e-05	0.000105862	0.000134231	0.000105612
TMEM225B	0	0	0	0	1.09662e-06	1.48389e-07	2.9031e-06	5.77299e-06	1.12968e-06
ZSCAN25	5.08962e-06	9.47607e-06	0	0	7.40926e-07	7.89805e-06	1.76529e-06	3.67153e-06	3.50989e-06
CYP3A5	5.90791e-07	1.28557e-06	2.82388e-05	3.35819e-05	3.43857e-05	5.57684e-05	0.000219642	1.38272e-05	3.82761e-05
CYP3A4	0	1.47052e-07	0	0	0	1.14246e-06	9.29709e-07	0	4.23802e-07
TRIM4	2.85656e-05	3.06122e-05	2.1376e-05	1.62279e-05	1.74813e-05	1.28713e-05	1.42831e-05	2.72949e-05	3.21335e-05
GJC3	0	1.05334e-06	0	0	1.67229e-06	1.67216e-07	3.82964e-06	6.37674e-06	1.06901e-05
AZGP1	8.6734e-07	3.11718e-07	5.78344e-06	0	2.15152e-05	1.01391e-05	4.47122e-05	8.20579e-05	7.15717e-05
ZKSCAN1	7.93923e-05	0.000833564	5.98012e-05	6.38828e-05	0.000130624	7.73922e-05	9.76031e-05	0.000202666	7.33731e-05
ZSCAN21	5.85769e-06	1.19725e-05	0	4.52156e-06	5.70417e-06	5.11897e-06	1.97557e-06	2.45674e-06	2.46343e-06
ZNF3	2.2346e-05	8.92709e-05	1.66908e-05	1.69109e-05	3.37186e-05	3.42898e-05	2.14559e-05	2.75562e-05	1.7888e-05
COPS6	8.57447e-05	4.51818e-05	9.35707e-05	7.87439e-05	7.15382e-05	6.98001e-05	6.64717e-05	7.97039e-05	7.9438e-05
MCM7	2.20965e-05	2.03857e-05	1.61965e-05	1.52347e-05	1.38603e-05	1.12566e-05	1.30317e-05	6.97729e-06	8.02124e-06
AP4M1	1.37192e-05	2.5893e-05	8.1086e-06	1.46701e-05	1.44854e-05	2.31097e-05	2.30238e-05	1.55356e-05	2.59184e-05
TAF6	4.45734e-05	3.36121e-05	1.42335e-05	8.70432e-06	1.30003e-05	7.98132e-06	7.799e-06	1.41467e-05	7.98568e-06
CNPY4	1.3157e-05	1.34321e-05	1.71913e-05	5.51079e-06	7.38734e-07	3.13579e-06	1.15574e-06	2.38842e-06	3.83024e-06
MBLAC1	8.17704e-06	3.49587e-06	2.94224e-06	1.95863e-06	8.043e-06	2.71078e-06	1.43563e-06	2.01432e-06	2.49376e-06
LAMTOR4	9.93134e-05	7.92854e-05	0.00012117	7.94022e-05	0.000161762	5.84026e-05	0.000109375	9.98071e-05	0.000103291
C7orf43	4.69402e-06	8.99693e-06	1.67867e-05	1.10332e-05	1.18744e-05	8.60043e-06	4.52156e-06	1.5218e-05	5.49134e-06
GAL3ST4	2.09201e-07	7.73098e-07	0	0	0	0	0	0	0
GPC2	4.23729e-07	9.61814e-06	0	0	3.09179e-06	7.44761e-07	1.17013e-06	2.36093e-06	5.85628e-07
STAG3	5.19065e-07	4.30329e-06	0	0	2.11785e-06	3.61784e-06	3.96806e-06	3.79568e-06	4.10101e-06
CASTOR3	0	0	0	9.15322e-06	9.03917e-06	8.73587e-06	4.56782e-06	1.03124e-05	3.61782e-06
PILRB	2.42709e-06	1.60069e-05	8.78392e-06	1.90786e-05	7.51151e-06	1.9465e-05	1.63659e-05	3.07452e-05	1.48919e-05
PILRA	8.6267e-07	5.70134e-06	0	0	1.7869e-06	0	0	0	1.07493e-06
ZCWPW1	7.01596e-06	4.78277e-06	3.72727e-06	0	1.09662e-06	1.48389e-07	8.03738e-07	8.51676e-07	5.49884e-06
MEPCE	1.90739e-05	2.26172e-05	7.82809e-06	1.22989e-05	1.27918e-05	1.37886e-05	7.70186e-06	8.11094e-06	1.30026e-05
PPP1R35	3.4732e-05	1.56061e-05	6.3925e-05	4.7349e-05	5.9491e-05	4.29585e-05	5.63388e-05	5.03077e-05	5.53025e-05
C7orf61	4.56127e-07	4.11637e-06	0	0	0	6.45482e-07	4.08012e-07	0	0
TSC22D4	4.24642e-05	6.02814e-05	2.61534e-05	2.2413e-05	3.85386e-05	1.77744e-05	1.85041e-05	2.32662e-05	2.24315e-05
AGFG2	1.27434e-05	1.44593e-05	3.72727e-06	5.32861e-06	5.66835e-06	6.01217e-07	5.24391e-06	3.81949e-06	1.60823e-06
SAP25	0	0	0	0	3.55896e-06	2.06995e-06	3.05277e-06	0	5.02759e-06
LRCH4	2.04821e-05	4.05675e-05	9.92431e-06	9.44858e-06	1.73502e-05	1.07712e-05	1.64522e-05	1.09316e-05	1.06303e-05
PCOLCE	2.51646e-06	4.8061e-06	0	0	0	1.78549e-06	0	0	5.80721e-07
MOSPD3	3.19599e-05	2.67008e-05	2.18548e-05	1.21264e-05	1.53224e-05	7.13285e-06	6.83167e-06	6.32666e-06	5.99077e-06
TFR2	4.65833e-07	1.01479e-06	0	0	0	2.97071e-07	2.46724e-07	0	3.71601e-07
ACTL6B	1.47017e-05	2.4988e-05	3.72727e-06	0	2.68109e-06	5.94142e-07	1.74053e-06	2.81287e-06	3.94515e-06
GNB2	0.000134839	0.000253337	0.000174272	0.000193843	0.000181233	0.00017872	0.000176328	0.000167367	0.000167194
GIGYF1	2.42899e-05	8.29697e-05	9.82912e-06	1.17792e-05	9.20487e-06	1.7783e-05	1.56132e-05	2.56202e-05	2.13389e-05
POP7	5.24016e-05	2.33675e-05	7.1377e-05	6.16417e-05	5.6591e-05	4.42198e-05	4.80505e-05	2.79725e-05	3.89462e-05
EPHB4	2.5989e-07	2.09703e-06	1.99741e-06	5.21932e-07	0	1.19278e-06	3.07943e-08	1.73745e-07	2.50146e-07
SLC12A9	7.43625e-06	2.31329e-05	1.28252e-05	2.98132e-06	1.7763e-05	7.66067e-06	6.28537e-06	6.99253e-06	3.70389e-06
SLC12A9-AS1	0	0	0	0	0	0	0	0	0
TRIP6	2.41508e-06	3.48662e-06	6.78429e-06	8.43854e-06	5.34305e-06	1.00712e-05	5.24906e-06	1.27622e-05	5.85508e-06
SRRT	2.25342e-05	5.07109e-05	3.22425e-05	6.07198e-05	5.13619e-05	3.22796e-05	3.69486e-05	3.53959e-05	5.262e-05
UFSP1	4.9354e-06	5.70771e-07	2.89028e-06	0	0	2.20497e-06	1.09093e-06	2.03796e-06	1.40031e-06
ACHE	4.89766e-06	1.38842e-07	1.27071e-05	1.48953e-05	2.24419e-05	1.94394e-05	1.29748e-05	2.2213e-05	1.97557e-05
MUC3A	0	0	2.32182e-05	1.60503e-05	0.000116269	2.56158e-05	2.67786e-05	7.45713e-05	2.93902e-05
AC254629.1	0	0	0	0	0	2.7982e-06	3.18117e-06	1.24213e-06	9.78923e-07
MUC12	2.03633e-06	1.09819e-06	2.36847e-05	1.75844e-05	2.91459e-06	3.8196e-05	4.28741e-05	3.10528e-05	5.01219e-05
AC105446.1	0	0	0	1.22317e-05	6.72887e-06	1.74663e-05	2.08543e-05	1.80138e-05	1.25222e-05
MUC17	0	4.21656e-07	0	2.44011e-06	4.61025e-06	3.61521e-05	6.71045e-05	2.68916e-06	3.26502e-05
TRIM56	3.61159e-05	2.82517e-05	8.33942e-05	6.53919e-05	9.30581e-05	0.000112637	7.31046e-05	9.42498e-05	8.81938e-05
SERPINE1	5.50326e-06	2.18996e-07	6.65134e-05	5.12127e-05	1.66087e-05	0.000144702	0.000178975	8.07271e-05	0.000165934
AP1S1	8.38274e-05	4.04963e-05	0.00013911	0.000128858	0.00011374	9.55323e-05	7.44486e-05	8.12734e-05	9.46727e-05
VGF	0.00148356	6.81353e-06	0.000471556	0.000582026	0.000253809	0.0005776	0.000587927	0.000634652	0.000874027
NAT16	2.64534e-05	0	0	0	0	0	4.58491e-07	0	0
MOGAT3	0	1.74718e-07	9.82192e-06	1.62362e-05	7.71631e-06	1.86239e-05	2.43139e-05	3.28568e-05	4.27227e-05
PLOD3	5.52688e-05	2.8763e-05	2.95523e-05	3.15244e-05	5.19196e-05	6.13698e-05	4.38839e-05	7.42171e-05	8.02093e-05
ZNHIT1	0.000107291	9.22069e-05	0.00016215	0.000113275	0.000144032	9.03523e-05	0.000128314	0.000113415	0.000140543
CLDN15	1.32532e-05	6.48093e-06	1.99967e-06	3.19224e-06	2.24761e-05	1.83392e-05	1.27745e-05	1.55875e-05	9.25697e-06
FIS1	0.000138713	0.000111755	0.000133582	0.000110945	0.000202719	0.000105535	9.27475e-05	0.000113727	0.000112657
AC006329.1	0	0	0	0	7.40926e-07	0	3.08541e-08	0	5.93961e-07
IFT22	4.01925e-05	0	3.79195e-05	3.98438e-05	2.46377e-05	2.13635e-05	1.31096e-05	2.10537e-05	4.39965e-05
CUX1	6.04209e-05	0.000327596	2.57339e-05	4.03127e-05	3.85272e-05	3.09145e-05	3.26219e-05	3.25279e-05	3.78035e-05
SH2B2	2.08629e-06	2.17921e-06	0	0	0	1.48389e-07	1.33436e-06	1.62894e-06	0
PRKRIP1	1.93435e-05	8.16193e-05	1.48506e-05	3.93729e-05	1.93836e-05	2.16517e-05	1.98445e-05	2.43193e-05	1.4096e-05
ORAI2	2.94401e-05	0.000250717	2.118e-05	3.76446e-05	4.99451e-05	4.1836e-05	2.45395e-05	5.12557e-05	6.13802e-05
ALKBH4	2.18491e-06	2.88054e-05	7.33302e-06	9.55083e-06	6.38619e-06	3.27444e-06	8.17665e-06	6.45996e-06	9.25589e-06
LRWD1	1.08279e-05	1.50094e-05	8.67646e-06	1.047e-05	8.40811e-06	1.35191e-05	9.19894e-06	6.76644e-06	1.76932e-05
POLR2J	8.68391e-05	4.54928e-05	0.000101973	6.37139e-05	7.86014e-05	5.20385e-05	6.67156e-05	6.15871e-05	6.70446e-05
POLR2J3	2.88849e-05	2.24772e-05	3.72727e-06	0	0	6.99213e-07	6.69183e-07	2.07752e-06	0
POLR2J3.1	0	0	2.2244e-05	8.68231e-05	8.48055e-05	7.20326e-05	5.56806e-05	7.8784e-05	7.63514e-05
RASA4	6.65283e-06	1.84754e-05	1.82378e-05	1.82012e-05	3.78286e-05	7.91443e-06	2.45678e-05	1.57869e-05	1.93989e-06
UPK3BL1	0	0	0	0	0	0	0	0	0
POLR2J2	8.20716e-07	5.05858e-06	0	7.76798e-06	0	6.61524e-06	1.39673e-06	4.16542e-07	3.90644e-06
FAM185A	4.42395e-06	1.26149e-05	0	0	1.44891e-06	2.08471e-06	3.60848e-06	2.63939e-06	2.04733e-06
LRRC17	1.47175e-06	4.90184e-06	0	1.85855e-06	0	0	0	0	0
ARMC10	3.88573e-05	1.56883e-05	3.6187e-05	2.9321e-05	8.46997e-06	1.49246e-05	1.34453e-05	2.37612e-05	1.67153e-05
NAPEPLD	4.89984e-06	2.82032e-05	4.96268e-06	6.33395e-06	1.00176e-05	1.45085e-06	2.88432e-06	5.61282e-06	2.86798e-06
PMPCB	2.17248e-05	3.88405e-05	3.20147e-05	5.16551e-05	3.14789e-05	3.96937e-05	2.25092e-05	4.2857e-05	3.79234e-05
DNAJC2	2.58088e-05	2.75159e-05	5.66285e-05	0.000103211	6.8022e-05	5.63e-05	4.55185e-05	6.33311e-05	7.48516e-05
PSMC2	7.9747e-05	4.45097e-05	0.000112975	0.000127436	8.88043e-05	9.74411e-05	7.16693e-05	0.000106659	0.000116602
RELN	0	8.17648e-06	0	0	0	7.0334e-07	0	0	0
ORC5	1.15591e-05	2.34096e-05	2.89316e-06	3.94036e-06	5.65597e-07	8.97692e-06	4.29523e-06	2.00861e-06	2.58778e-06
LINC01004	0	5.28332e-05	0	0	8.14964e-07	2.02317e-06	1.02864e-06	0	2.58542e-06
KMT2E-AS1	0	3.26274e-07	2.94054e-05	1.08475e-05	2.91213e-05	1.0516e-05	7.20534e-06	1.38478e-05	1.52057e-05
KMT2E	7.3946e-05	0.000219793	3.56919e-05	7.90143e-05	0.000125415	9.13023e-05	0.000125312	9.19877e-05	0.000128332
AC005070.3	0	0	4.39078e-06	1.96438e-06	0	4.66809e-06	1.10583e-06	3.04756e-07	3.90813e-06
SRPK2	3.78839e-05	0.000191148	5.88453e-05	5.47569e-05	2.17276e-05	3.54822e-05	3.7276e-05	3.97477e-05	3.64573e-05
PUS7	5.04992e-06	2.37696e-05	1.81165e-05	1.52838e-05	1.47794e-05	8.74161e-06	5.36316e-06	6.49463e-06	6.70213e-06
RINT1	1.14165e-05	1.52286e-05	3.742e-06	4.24038e-06	1.10937e-05	1.7675e-05	1.49423e-05	1.47676e-05	1.4037e-05
AC073073.2	0	0	0	0	0	0	0	0	7.80595e-07
ATXN7L1	2.68909e-06	3.90133e-05	6.9461e-06	7.42724e-07	0	5.72903e-06	9.01854e-06	2.55478e-06	4.77278e-06
CDHR3	1.1927e-07	2.02125e-06	1.17899e-05	2.29991e-06	5.73182e-07	1.14894e-05	0.00013955	9.7161e-05	1.4129e-05
SYPL1	4.74732e-05	2.19515e-05	3.92227e-05	6.47821e-05	5.45571e-05	7.85733e-05	6.8352e-05	4.67054e-05	5.5243e-05
NAMPT	0.00016271	3.99771e-05	6.66655e-05	4.74105e-05	4.50626e-05	6.34082e-05	7.23454e-05	2.91162e-05	4.3566e-05
AC007032.1	0	0	0	0	0	0	5.61698e-07	0	0
CCDC71L	3.12477e-06	9.15553e-07	2.04104e-05	1.73738e-05	1.10981e-05	4.67968e-06	4.73586e-06	8.78489e-07	5.37575e-06
PIK3CG	0	9.14272e-08	0	0	0	0	0	0	0
PRKAR2B	6.46616e-06	3.06554e-05	0	0	0	0	0	0	0
HBP1	4.50659e-05	4.01558e-05	2.53451e-05	1.78756e-05	6.89547e-05	5.18076e-05	4.42439e-05	3.2771e-05	3.90619e-05
COG5	2.3326e-05	0.000154346	2.93576e-05	1.34681e-05	1.87213e-05	1.13693e-05	1.17253e-05	2.17152e-05	2.0999e-05
DUS4L	9.99203e-06	6.22983e-06	3.72438e-06	9.01856e-06	8.47631e-06	3.91841e-06	4.62623e-06	6.44763e-06	3.9042e-06
AC004839.1	0	0	0	0	7.40926e-07	4.44874e-07	2.58423e-07	2.99146e-06	4.19179e-07
BCAP29	1.89422e-05	3.51421e-05	4.42703e-05	3.40433e-05	4.68638e-05	4.13318e-05	4.59299e-05	7.44573e-05	6.44046e-05
SLC26A4	1.08993e-06	4.02945e-05	0	1.7594e-06	0	6.94169e-07	0	0	5.69938e-07
AC002467.1	0	0	0	7.76673e-06	0	4.20253e-06	2.76492e-07	1.88787e-06	7.55828e-07
CBLL1	1.32372e-05	1.87823e-05	1.27833e-05	1.00497e-05	2.28193e-05	2.42341e-05	2.60307e-05	2.44498e-05	2.82838e-05
SLC26A3	0	0	0	0	0	0	4.53251e-07	0	0
DLD	3.41532e-05	4.1125e-05	3.50193e-05	5.28367e-05	5.48312e-05	3.51496e-05	2.95506e-05	2.74642e-05	3.27942e-05
LAMB1	5.64293e-06	4.89695e-05	0	2.67756e-05	9.13906e-06	1.12602e-05	5.96496e-06	1.70996e-05	4.46961e-06
AC005046.1	0	0	0	0	1.84098e-06	3.83848e-07	1.83086e-07	0	3.81167e-07
NRCAM	8.0852e-05	0.000316748	2.08076e-05	4.07694e-06	1.10277e-05	1.79068e-05	9.05677e-06	7.92622e-06	1.77377e-05
PNPLA8	5.16855e-05	6.19365e-05	0.00011366	9.6142e-05	6.30468e-05	8.51627e-05	0.000108582	0.000142249	0.000134462
THAP5	2.60121e-05	3.26459e-05	4.11174e-05	5.16788e-05	4.06893e-05	3.05511e-05	3.30993e-05	4.65854e-05	3.58807e-05
DNAJB9	0.000292558	4.0392e-05	0.000131908	0.000154132	0.000151965	0.000101413	0.000112917	7.97991e-05	0.000153302
IMMP2L	3.01953e-05	0.000360743	1.17221e-05	1.85706e-06	1.20084e-05	2.05179e-06	1.21836e-06	1.92863e-06	2.53313e-06
LRRN3	1.03206e-05	4.88324e-05	7.2736e-06	5.13941e-06	0	2.96335e-07	1.80519e-05	7.94146e-06	2.68409e-06
DOCK4	1.77485e-06	3.51748e-05	0	6.25972e-06	7.33942e-06	5.73477e-06	2.68535e-06	2.64314e-05	2.48047e-06
ZNF277	1.33782e-05	3.39841e-05	1.38049e-05	2.27366e-05	1.22575e-05	1.6881e-05	1.40325e-05	1.51256e-05	9.88098e-06
IFRD1	3.80963e-05	6.01388e-05	8.78723e-05	0.000112528	9.80268e-05	9.95591e-05	0.000141854	0.000150983	8.84413e-05
LSMEM1	1.47366e-06	1.00497e-06	0	7.6633e-06	8.89114e-06	1.95214e-06	6.93019e-07	3.49179e-06	1.3184e-06
TMEM168	1.08037e-05	3.59856e-05	1.22816e-05	4.24948e-06	8.89966e-06	8.53344e-06	8.82504e-06	1.95788e-05	5.52517e-06
BMT2	0	0	4.0016e-06	2.87411e-06	1.02225e-05	3.7027e-06	2.53059e-06	8.83626e-06	3.83635e-06
SMIM30	0	0	2.69319e-05	4.40483e-05	4.13825e-05	2.77115e-05	2.80102e-05	2.47137e-05	2.87358e-05
FOXP2	1.84085e-05	0.000738888	1.2299e-05	3.83618e-06	1.48763e-05	4.83276e-06	6.42012e-06	0	2.33448e-06
MDFIC	8.22576e-06	0.000165682	1.17724e-05	1.80586e-05	5.14238e-06	1.88893e-06	8.82598e-07	3.92767e-07	0
TFEC	0	0	0	0	0	3.84236e-07	6.09759e-08	0	0
TES	3.72295e-05	9.97895e-05	0.000146053	0.000162299	0.000119968	0.00020221	0.00023256	0.000209242	0.00021625
CAV2	7.59327e-07	6.7217e-06	1.72935e-05	1.8287e-05	7.62819e-06	2.66628e-05	1.31549e-05	4.68201e-05	2.89353e-05
CAV1	5.40522e-07	1.03651e-06	0	0	0	4.66581e-06	3.29998e-06	3.54532e-06	6.72353e-07
MET	7.44561e-07	5.70633e-06	0.000138557	0.000131713	0.000141343	0.000217355	8.14528e-05	0.000108422	0.000164882
CAPZA2	0.00010569	0.000100722	0.000113248	0.000140477	0.000149346	0.000171657	0.000160587	0.000144079	0.000140855
ST7	1.55738e-05	8.58848e-05	8.71757e-06	1.01302e-05	2.30804e-05	1.34701e-05	7.11199e-06	1.95329e-05	1.17941e-05
WNT2	0	1.62054e-06	0	0	0	0	0	0	0
CFTR	7.45818e-07	2.42752e-05	0	0	0	4.42256e-07	1.63006e-06	0	2.50146e-07
CTTNBP2	8.05407e-07	7.19513e-05	4.89396e-06	0	0	2.84724e-06	2.6543e-06	0	0
LSM8	3.17633e-05	0	9.79266e-05	8.70489e-05	7.75689e-05	8.38503e-05	7.39152e-05	8.325e-05	9.3387e-05
ANKRD7	2.25846e-06	3.29138e-06	0	0	0	0	0	0	0
KCND2	3.6728e-07	4.0137e-06	0	0	0	0	0	0	7.33564e-07
TSPAN12	1.80235e-05	1.37007e-05	6.80355e-06	6.09423e-06	8.21383e-06	2.37338e-06	1.27629e-05	7.51831e-06	0
ING3	2.48249e-05	2.63716e-05	6.92711e-06	1.21954e-05	3.17953e-05	8.74027e-06	1.8619e-05	3.39996e-05	1.8093e-05
CPED1	1.09806e-05	7.32807e-07	0	0	0	0	0	0	0
WNT16	0	0	0	0	0	0	0	0	0
FAM3C	0.000149365	4.50235e-05	9.35781e-05	8.90533e-05	8.37679e-05	7.19744e-05	0.000105987	5.28194e-05	0.000162511
PTPRZ1	1.13247e-07	1.05012e-06	0	0	0	0	4.83962e-07	0	0
AASS	2.06434e-06	5.08224e-06	0	0	1.33922e-06	0	1.04983e-06	1.30511e-06	1.36076e-07
CADPS2	2.67009e-06	1.08332e-05	0	5.05294e-06	3.85512e-06	2.31767e-06	5.5786e-06	3.00167e-06	7.99477e-06
NDUFA5	0.000137656	7.67887e-05	0.000149043	0.000146693	0.000151819	0.000111922	0.000120868	0.000118256	0.000111289
WASL	6.64223e-05	0.000143352	5.59375e-05	7.6936e-05	0.000129054	7.77696e-05	0.000114348	7.74725e-05	7.64847e-05
AC006333.2	0	0	2.07828e-05	7.77819e-06	7.47942e-06	8.18044e-06	9.81205e-06	7.39906e-06	4.11371e-06
TMEM229A	0	1.0156e-06	2.89316e-06	1.78369e-06	8.22058e-06	5.97461e-07	1.46278e-07	1.60176e-06	0
GPR37	1.84327e-06	2.0487e-06	0	9.37929e-06	0	3.41011e-06	6.23192e-07	0	4.36192e-07
POT1	1.71836e-05	2.29183e-05	4.96348e-06	1.61982e-06	4.03571e-06	2.96593e-06	3.96049e-06	3.40953e-06	3.1732e-06
ZNF800	8.95484e-06	6.22972e-05	5.30167e-05	3.03173e-05	6.28804e-05	4.25284e-05	2.89954e-05	3.8644e-05	5.20884e-05
GCC1	2.37263e-05	2.10833e-05	0	1.07183e-05	2.10373e-05	9.90905e-06	5.39693e-06	7.58966e-06	1.04178e-05
ARF5	7.5142e-05	0.00018772	0.000120365	7.96436e-05	8.9147e-05	7.56326e-05	7.05876e-05	8.66223e-05	0.000116609
FSCN3	1.45915e-07	3.52634e-06	0	0	0	3.26314e-06	4.80393e-07	0	0
SND1	0.000240508	0.000328541	7.75982e-05	6.32499e-05	9.70008e-05	8.27294e-05	6.47255e-05	5.66563e-05	8.32933e-05
SND1-IT1	0	0	4.96516e-06	2.31645e-05	2.04294e-05	1.78009e-05	9.43474e-06	1.44138e-05	2.21102e-05
LRRC4	4.00292e-05	1.5918e-05	4.94478e-06	4.29475e-06	4.39795e-06	2.31213e-06	1.13027e-06	7.67539e-06	8.02999e-06
RBM28	1.27516e-05	4.03073e-05	4.23429e-05	4.46087e-05	1.33525e-05	4.97415e-05	2.75487e-05	2.6342e-05	4.33434e-05
IMPDH1	1.71616e-05	2.16726e-05	2.8874e-06	3.21574e-05	1.94232e-05	1.2208e-05	1.8004e-05	1.29717e-05	1.20078e-05
HILPDA	0.000154334	1.37529e-05	8.05356e-05	3.58986e-05	5.16102e-05	1.62009e-05	1.33178e-05	6.40436e-06	1.03739e-05
METTL2B	9.41887e-06	5.6404e-05	2.96217e-05	3.10419e-05	2.59006e-05	2.06466e-05	1.66753e-05	2.87666e-05	2.34561e-05
AC090114.2	0	0	2.0008e-06	1.5444e-05	2.76585e-06	8.71529e-06	9.45383e-06	2.17312e-05	1.65554e-05
FAM71F2	9.09453e-07	3.6515e-06	0	7.4606e-06	1.13934e-06	1.27864e-05	1.29736e-06	7.58046e-06	6.87547e-07
AC018638.6	0	0	0	1.09291e-06	3.92712e-06	7.59446e-07	2.56952e-07	0	6.04377e-07
CALU	7.06469e-05	0.000134832	6.12843e-05	6.65134e-05	4.51834e-05	5.11166e-05	5.02643e-05	6.63373e-05	8.58045e-05
CCDC136	6.5237e-07	2.47881e-06	0	0	0	0	1.34041e-07	0	0
FLNC	4.08823e-07	0	0	5.11996e-07	0	6.79557e-06	4.81951e-05	1.46841e-05	1.4843e-05
KCP	4.52307e-08	3.14759e-06	0	0	3.2857e-06	1.48389e-07	1.92183e-06	0	4.29552e-06
ATP6V1F	0.000260499	5.0311e-05	0.000208837	0.000276315	0.000198545	0.000250261	0.000268109	0.000189138	0.000210916
ATP6V1FNB	0	0	0	1.31927e-06	0	0	3.39758e-06	0	2.93276e-06
IRF5	2.26825e-06	0	0	0	0	0	2.20707e-06	0	3.57678e-06
TNPO3	4.47244e-05	7.12772e-05	1.64996e-05	2.88912e-05	3.78409e-05	3.25276e-05	3.3909e-05	1.9056e-05	5.26451e-05
TSPAN33	9.06317e-06	3.9603e-05	0	0	0	5.92967e-07	4.54075e-07	6.07792e-07	1.63753e-06
SMO	4.58591e-08	5.20398e-06	0	0	0	0	4.24868e-07	0	0
AHCYL2	1.61702e-05	0.000158556	1.24146e-05	1.16508e-05	4.3063e-06	1.03999e-05	8.62647e-06	9.27864e-06	5.90073e-06
STRIP2	1.76595e-07	1.57838e-07	4.89509e-06	6.64504e-06	3.37336e-06	1.77737e-05	2.04446e-05	5.9826e-06	2.96684e-05
SMKR1	9.47008e-06	1.18544e-05	2.00193e-06	2.67725e-06	2.23633e-06	2.06824e-06	1.16563e-06	1.95922e-06	0
AC078846.1	0	0	2.3069e-05	5.30831e-06	1.05965e-05	6.36653e-06	6.22258e-06	4.62344e-06	6.14772e-06
NRF1	7.65635e-06	5.06446e-05	5.83426e-06	1.64491e-06	9.64491e-06	6.91865e-06	9.23148e-06	5.48169e-06	4.95104e-06
UBE2H	0.000135826	0.000278137	5.91818e-05	5.81639e-05	7.0645e-05	7.18967e-05	9.81696e-05	8.38355e-05	6.88441e-05
AC073320.1	0	0	0	0	5.66156e-07	8.28689e-07	6.01348e-07	0	1.09015e-07
ZC3HC1	1.00805e-05	2.42953e-05	1.01114e-05	4.8811e-06	9.0936e-06	3.76206e-06	3.34191e-06	5.26452e-06	1.67947e-06
KLHDC10	8.88401e-05	0.000152013	3.25288e-05	2.29847e-05	3.68549e-05	4.0026e-05	2.26594e-05	3.68256e-05	2.68428e-05
TMEM209	7.91196e-06	3.01836e-05	6.80149e-06	3.06467e-06	1.29849e-05	1.23556e-05	7.03291e-06	1.91165e-06	8.88398e-06
CPA2	1.87145e-05	2.01443e-05	0	0	0	3.04526e-07	2.14431e-07	1.91445e-06	0
CEP41	4.85584e-05	2.70629e-05	1.26778e-05	7.05734e-06	1.09029e-05	9.31197e-06	8.42616e-06	1.08026e-05	5.04421e-06
MESTIT1	4.59814e-06	0	0	4.91857e-06	5.50879e-06	4.48806e-07	1.10912e-06	0	1.14024e-06
MEST	2.60688e-05	0.000172893	2.05557e-05	2.29841e-05	8.88547e-05	9.12551e-06	9.90905e-06	7.90113e-06	1.02734e-05
AC007938.2	0	0	0	0	0	0	0	0	3.81167e-07
COPG2	1.55998e-05	7.84037e-05	0	5.24105e-07	4.40719e-06	3.18042e-06	7.53825e-07	1.73916e-07	1.0417e-06
AC007938.3	0	0	0	0	0	0	1.34041e-07	1.8116e-06	0
AC016831.7	0	4.28552e-06	0	2.85845e-06	4.20415e-06	1.10802e-05	3.15572e-05	2.02238e-05	2.51383e-05
LINC00513	0	0	0	4.38874e-06	5.63922e-07	5.66132e-06	8.32004e-06	2.64473e-06	7.83969e-06
AC016831.1	0	0	0	3.93287e-06	1.32906e-05	6.97322e-06	2.14983e-05	7.07227e-06	8.54094e-06
AC016831.5	0	0	3.72582e-06	2.96346e-06	4.12319e-05	1.37498e-05	3.95493e-05	2.44207e-05	2.75135e-05
AC058791.1	0	0	4.0016e-06	3.4732e-06	1.7033e-05	1.55762e-05	2.68124e-05	1.57348e-05	2.86655e-05
MKLN1	3.56555e-05	0.000197859	2.32951e-05	4.03873e-05	4.94991e-05	5.80799e-05	5.3679e-05	4.3102e-05	6.04356e-05
AC008264.2	0	0	0	0	0	0	4.55618e-07	0	0
PODXL	2.41611e-07	9.45861e-07	0	5.21932e-07	4.00437e-06	3.04231e-07	1.41936e-05	4.16131e-07	3.40799e-07
PLXNA4	0	5.46558e-06	3.72727e-06	0	0	8.84584e-07	2.78137e-07	2.0068e-06	0
CHCHD3	3.3071e-05	0.000100653	4.22259e-05	5.57361e-05	3.47556e-05	3.33045e-05	3.21499e-05	6.987e-05	4.08001e-05
EXOC4	3.02016e-05	0.000310103	3.74866e-06	3.99116e-06	2.68995e-05	1.58016e-05	9.93477e-06	2.0416e-05	8.32505e-06
SLC35B4	5.18907e-06	3.03616e-05	5.72373e-06	2.94012e-05	1.21571e-06	1.35081e-05	1.34883e-05	1.1987e-05	1.3607e-05
AC009275.1	0	0	0	0	1.84697e-06	3.008e-07	7.53719e-07	1.60173e-06	0
AKR1B1	7.43418e-05	3.58908e-05	5.77608e-05	5.16209e-05	3.75971e-05	3.69106e-05	2.76975e-05	1.81913e-05	2.34871e-05
AKR1B10	2.15834e-07	0	4.95261e-06	5.17585e-07	7.57037e-06	8.15002e-06	8.32862e-06	3.02999e-05	4.17e-06
BPGM	1.93029e-05	1.42511e-05	1.83412e-05	1.25454e-05	2.06783e-05	1.00196e-05	1.12864e-05	1.13097e-05	1.96146e-05
CALD1	3.54394e-05	8.38574e-05	5.69809e-06	3.74857e-05	1.2465e-05	3.75821e-05	6.30367e-05	0.000110511	0.000175701
AGBL3	6.89157e-07	6.97321e-06	0	6.006e-06	0	5.73688e-07	2.23828e-07	2.741e-06	1.11135e-06
CYREN	0	0	2.86725e-06	1.36665e-05	6.5156e-06	1.24336e-05	7.69478e-06	7.08076e-06	1.55904e-05
TMEM140	1.03173e-05	5.13839e-07	0	1.20739e-06	1.83133e-05	3.28602e-06	3.69014e-06	0	3.08377e-06
AC083862.2	0	0	0	0	1.56261e-06	6.05649e-07	2.56839e-07	1.0092e-06	0
WDR91	8.45638e-06	8.52464e-06	0	0	0	2.89189e-07	7.91905e-07	0	1.9423e-06
CNOT4	2.0867e-05	0.000122061	1.67433e-05	4.69238e-05	5.50288e-05	3.43121e-05	4.83806e-05	5.00576e-05	5.27818e-05
NUP205	1.44052e-05	3.52762e-05	1.72082e-05	1.17617e-05	2.27267e-05	1.75503e-05	1.46645e-05	5.4034e-06	6.78067e-06
STMP1	0	0	0.000111484	8.27434e-05	0.000119728	8.89827e-05	6.46539e-05	4.98924e-05	7.5891e-05
MTPN	8.4882e-05	9.37037e-05	8.7934e-05	9.4083e-05	7.74708e-05	6.91275e-05	5.98189e-05	6.52407e-05	8.60883e-05
PTN	2.30609e-07	4.20221e-06	0	0	0	2.24611e-07	3.00902e-06	0	0
CREB3L2	9.3761e-05	0.000138461	6.14971e-05	4.00575e-05	6.11419e-05	3.70992e-05	3.29522e-05	7.6734e-05	5.89134e-05
AKR1D1	0	2.7311e-07	0	0	0	0	0	0	0
TRIM24	6.13374e-06	0.000103778	3.11008e-05	1.38693e-05	2.31409e-05	1.903e-05	2.05054e-05	3.86246e-05	1.96908e-05
SVOPL	0	1.78283e-06	0	0	0	0	0	0	0
ATP6V0A4	0	3.87851e-06	0	0	0	0	0	0	0
KIAA1549	3.83694e-06	0.000103238	1.60885e-05	4.15882e-05	2.62367e-05	5.08043e-05	1.77733e-05	2.62493e-05	1.52607e-05
ZC3HAV1L	0	7.93048e-06	0	2.08832e-06	3.28557e-06	1.92152e-06	1.22893e-06	1.00926e-06	1.05751e-06
ZC3HAV1	5.58444e-05	5.33181e-05	2.14205e-05	1.97616e-05	1.62869e-05	4.61058e-05	3.22024e-05	3.65512e-05	2.47202e-05
TTC26	6.77683e-06	1.59656e-05	0	8.10154e-06	1.13934e-06	2.04454e-06	8.86678e-07	0	4.61893e-06
UBN2	2.44594e-05	0.000142226	2.89316e-06	2.72236e-05	4.85578e-05	2.67467e-05	2.5385e-05	5.96721e-05	2.91818e-05
FMC1	0	0	2.82938e-05	2.02489e-05	7.04352e-05	1.12073e-05	2.05344e-05	1.83667e-05	1.64896e-05
LUC7L2	0	0	1.68147e-05	1.73241e-05	3.81046e-05	2.69529e-05	2.32597e-05	3.09955e-05	2.01283e-05
AC083880.1	0	0	2.94398e-06	0	1.56324e-06	6.18228e-07	5.79107e-07	0	1.02881e-06
CLEC2L	1.07357e-06	4.6747e-07	0	0	0	0	0	0	0
HIPK2	0.000226943	0.00049335	5.38246e-05	7.30021e-05	0.000135395	0.0001262	0.000208405	0.000269249	7.53395e-05
TBXAS1	6.58813e-07	2.2311e-06	1.99967e-06	0	1.18047e-06	1.2952e-06	1.02152e-05	6.16774e-06	2.51222e-06
PARP12	6.49372e-06	9.03948e-06	1.40912e-05	1.69229e-05	2.92641e-05	1.55261e-05	1.65471e-05	1.00975e-05	2.09785e-05
KDM7A	2.21583e-05	0	2.90041e-05	4.43979e-05	3.51005e-05	5.68883e-05	9.60356e-05	4.54184e-05	4.89152e-05
SLC37A3	1.35483e-05	3.16329e-05	1.21659e-05	1.96975e-05	1.76812e-05	2.30608e-05	2.37422e-05	1.41113e-05	2.70698e-05
MKRN1	5.38214e-05	7.62512e-05	3.00061e-05	3.88125e-05	4.8677e-05	3.84064e-05	6.29004e-05	3.85227e-05	4.27868e-05
DENND2A	4.41646e-06	0.000226942	0	0	0	0	5.02818e-07	0	2.83345e-07
ADCK2	3.01088e-05	1.83311e-05	1.57446e-05	1.26628e-06	2.23535e-06	6.06902e-06	3.77314e-06	1.84796e-06	8.65798e-06
NDUFB2	0.000212012	9.79821e-05	0.000289617	0.000218161	0.000380082	0.000202727	0.000210449	0.000265878	0.000281084
NDUFB2-AS1	0	2.57143e-06	0	0	0	1.56987e-06	6.49775e-07	0	6.34425e-07
BRAF	3.08101e-06	0.000267664	3.24389e-05	4.12119e-05	3.97075e-05	4.30663e-05	6.14118e-05	9.20256e-05	5.91367e-05
MRPS33	0.000128299	2.60301e-05	4.26181e-05	4.35858e-05	7.35308e-05	2.70211e-05	2.6462e-05	2.74398e-05	2.9e-05
TMEM178B	0	7.12171e-05	0	0	0	0	0	1.6296e-06	0
AGK	3.88648e-06	1.69677e-05	7.33135e-06	6.75334e-06	3.6277e-06	7.89848e-06	4.30577e-06	3.39622e-06	5.40713e-06
AC004918.1	0	0	0	0	3.87507e-06	2.2503e-06	5.07241e-07	0	3.41697e-07
KIAA1147	3.30279e-05	3.23488e-05	4.88656e-06	1.10019e-05	2.68248e-05	1.57055e-05	1.56817e-05	1.14704e-05	4.73596e-06
SSBP1	6.43239e-05	3.72877e-05	0.000112003	0.000155718	0.000112559	0.000118404	0.000113065	8.08373e-05	0.000117782
TAS2R4	2.46736e-07	1.25844e-07	4.96719e-06	0	4.83142e-06	1.01147e-06	1.09918e-06	1.74088e-07	2.24126e-07
MGAM	4.82001e-07	4.34285e-06	2.50596e-05	3.46805e-05	7.88342e-05	2.79885e-05	5.31862e-07	1.10136e-06	3.52077e-06
CLEC5A	0	0	0	0	0	0	0	0	1.21768e-05
MGAM2	0	0	0	4.23112e-06	8.29817e-06	5.88058e-07	1.4562e-06	0	0
MTRNR2L6	0	0	0	0	3.47478e-06	2.4157e-06	2.44032e-06	1.91947e-06	1.75241e-06
TRBVB	0	0	0	0	0	0	0	0	0
PRSS1	0.000122939	1.52657e-05	0	7.42148e-07	1.56333e-06	1.25642e-05	3.26489e-06	0	4.05588e-06
PRSS2	0.000255996	0	0	0	7.40926e-07	4.20725e-06	6.82526e-05	0	1.84684e-05
TRBC1	0	0	0	0	0	7.60798e-06	1.13629e-06	0	6.26088e-06
TRBC2	4.53035e-07	7.73105e-07	5.96734e-06	0	7.27147e-06	2.47196e-06	8.83707e-06	5.78282e-06	1.34204e-05
EPHB6	6.69778e-08	1.91684e-06	2.89316e-06	4.5965e-06	3.31703e-06	6.17893e-06	1.54509e-05	2.8445e-05	4.94741e-05
TRPV6	2.44043e-07	1.1905e-07	0	0	0	0	3.08422e-08	7.50731e-06	4.11797e-07
KEL	0	8.39876e-07	0	0	0	2.77591e-07	7.45863e-07	0	1.35941e-07
GSTK1	2.52796e-05	5.67303e-05	4.96188e-05	6.72052e-05	0.000243367	4.70951e-05	5.5295e-05	3.73348e-05	3.9985e-05
TMEM139	6.45405e-07	7.45915e-07	5.78344e-06	8.10563e-06	2.5275e-05	4.79781e-06	1.55236e-06	2.88919e-06	2.94043e-06
CASP2	1.24691e-05	4.93971e-05	3.3959e-05	4.37589e-05	3.91415e-05	2.51372e-05	1.57965e-05	1.69599e-05	1.02023e-05
CLCN1	0	1.26966e-06	0	0	0	0	0	0	0
FAM131B	1.95512e-07	1.08658e-05	6.80973e-06	0	0	2.37734e-06	1.04296e-06	0	0
AC093673.2	0	0	0	1.31949e-06	0	1.26059e-06	8.67227e-06	1.30562e-06	3.71601e-07
AC093673.1	0	0	2.08522e-05	1.43204e-05	1.42698e-05	1.50373e-05	2.37352e-05	1.87099e-05	3.14295e-05
ZYX	3.81082e-05	1.22633e-05	3.01035e-05	4.25074e-05	2.61385e-05	3.2326e-05	5.55458e-05	2.75692e-05	4.41129e-05
EPHA1	7.69261e-07	3.21223e-06	5.72662e-06	6.6187e-06	1.13813e-05	3.10774e-06	2.73073e-06	3.33544e-06	2.52437e-06
EPHA1-AS1	0	1.97435e-06	0	1.45001e-06	0	8.28084e-07	3.28047e-06	2.46205e-06	1.33736e-06
TCAF2	4.16044e-06	0	0	0	7.40926e-07	1.22697e-06	1.31415e-06	0	0
TCAF1	1.00707e-05	0	3.58996e-05	4.59173e-05	4.39834e-05	5.07354e-05	3.61512e-05	7.38973e-05	4.0714e-05
ARHGEF35	3.0449e-06	5.0389e-07	4.40028e-05	3.31893e-05	1.82806e-05	3.90446e-05	3.33044e-05	3.28996e-05	7.19344e-05
AC004889.1	0	0	0	1.09293e-06	0	0	6.10232e-08	0	6.76236e-07
AC074386.1	0	0	0	0	0	1.22236e-06	1.48044e-06	0	1.05687e-06
OR2A1-AS1	0	3.42591e-06	0	0	1.13231e-06	8.01864e-07	2.02319e-06	2.57993e-06	2.10158e-06
ARHGEF5	1.46345e-05	9.14077e-06	3.02326e-05	1.76666e-05	7.78177e-06	3.39595e-05	3.90281e-05	3.92164e-05	5.03647e-05
TPK1	7.40874e-06	6.33109e-05	0	6.85068e-06	1.10601e-05	4.35849e-06	4.59542e-06	0	2.10673e-06
CNTNAP2	7.12943e-08	0.000883119	4.00273e-06	1.61179e-06	1.84357e-06	1.18051e-06	1.6123e-05	3.53689e-06	8.17446e-07
AC005229.4	0	0	0	0	1.67583e-06	1.89396e-06	6.40983e-07	1.00943e-06	2.51065e-06
CUL1	2.9188e-05	4.50241e-05	2.28565e-05	2.80643e-05	2.6207e-05	2.76552e-05	2.26995e-05	2.6318e-05	3.14727e-05
EZH2	6.16996e-07	2.35397e-05	3.72727e-06	7.97957e-06	1.39819e-05	6.76968e-06	1.33618e-05	8.09963e-06	7.76947e-06
PDIA4	0.000242586	0.000113457	8.46682e-05	8.54546e-05	0.000142799	6.85645e-05	6.71468e-05	5.61453e-05	9.62936e-05
ZNF786	2.44193e-06	1.98222e-05	0	6.48452e-06	0	2.57034e-06	3.49141e-06	1.6467e-05	5.2506e-06
ZNF425	1.9237e-06	1.06974e-05	0	3.09651e-06	1.13934e-06	2.42409e-06	1.62032e-06	7.00972e-07	6.1032e-07
ZNF398	1.35395e-05	4.68171e-05	1.42398e-05	8.02093e-06	6.66067e-06	1.81244e-05	1.15891e-05	2.53169e-05	1.49084e-05
ZNF282	1.43676e-05	3.44436e-05	0	6.11017e-06	8.07116e-06	1.44262e-05	1.1944e-05	8.69106e-06	6.72516e-06
ZNF212	6.16069e-06	1.40427e-05	3.74644e-06	4.77759e-06	0	4.41941e-06	6.96966e-06	6.90349e-06	1.26739e-05
ZNF783	0	1.0079e-05	2.89028e-06	3.91481e-06	1.84442e-06	8.88755e-06	3.32747e-06	3.44172e-06	1.85372e-06
ZNF777	1.45307e-05	1.74525e-05	6.96506e-06	7.31142e-06	2.9829e-06	3.5264e-06	4.98889e-06	5.99173e-06	3.90779e-06
ZNF746	2.05967e-05	1.69777e-05	1.36513e-05	1.27174e-05	1.03912e-05	1.19911e-05	9.30882e-06	1.06786e-05	1.70822e-05
KRBA1	5.80603e-06	2.98501e-06	0	0	0	1.47958e-06	9.45493e-07	0	0
ZNF467	1.79447e-05	4.29602e-06	0	2.34667e-06	6.59993e-06	9.98659e-07	0	1.73916e-07	0
ZNF862	0	2.4393e-05	0	0	0	8.92171e-07	3.06048e-07	0	2.89037e-06
ATP6V0E2-AS1	0	6.51483e-06	0	0	0	7.2841e-07	6.68536e-07	0	0
ATP6V0E2	0.000123277	7.77326e-05	3.33096e-05	1.44092e-05	3.05273e-05	1.77533e-05	1.28311e-05	2.11601e-05	1.77702e-05
ACTR3C	5.98817e-06	1.25966e-05	3.72438e-06	7.10975e-06	0	3.11159e-06	2.76424e-06	2.29622e-06	3.96989e-06
LRRC61	3.52382e-05	7.36292e-05	3.07148e-05	1.66759e-05	1.42197e-05	1.23235e-05	1.52832e-05	1.32021e-05	1.70589e-05
ZBED6CL	4.98548e-06	2.40179e-06	0	3.40626e-06	7.40926e-07	3.67024e-06	1.63041e-06	5.26936e-06	2.63833e-06
RARRES2	1.36291e-06	5.66088e-06	0	0	0	1.98472e-06	5.9956e-07	7.86507e-07	8.91215e-06
REPIN1	5.0713e-05	6.47615e-05	1.45468e-05	2.25105e-05	4.5172e-05	2.34644e-05	2.16826e-05	2.66126e-05	1.45132e-05
ZNF775	1.22533e-05	2.77883e-05	2.0008e-06	1.31798e-06	3.02179e-06	2.61942e-06	4.12323e-06	3.22285e-06	2.58502e-06
AC073111.5	0	0	0	0	0	1.12974e-06	4.88999e-07	0	0
LINC00996	0	0	0	0	0	4.61799e-07	3.66133e-06	0	8.18757e-07
GIMAP8	0	1.0548e-06	0	0	0	0	0	0	0
GIMAP7	3.07568e-07	6.10263e-07	1.97026e-06	3.56501e-06	1.80197e-06	2.91087e-06	1.26824e-06	0	1.46105e-06
GIMAP4	0	1.09074e-06	0	0	3.05932e-06	0	1.54591e-06	0	2.52724e-06
GIMAP6	4.29591e-08	0	0	0	1.31333e-06	2.61114e-07	0	0	0
GIMAP2	0	3.58676e-07	0	0	0	0	0	0	0
GIMAP1	0	2.61924e-07	0	0	0	1.04776e-06	9.93313e-07	6.37214e-06	8.58314e-07
GIMAP5	1.34977e-07	0	0	0	0	0	0	0	0
TMEM176B	0.000139873	8.59906e-06	0.000308314	0.000306546	0.000433041	0.000318901	0.000330411	0.000248564	0.000273019
TMEM176A	0.000133252	4.96365e-06	0.000466112	0.000375692	0.0003832	0.000277572	0.000306349	0.000269121	0.000305712
AOC1	5.48379e-08	4.42539e-06	5.45196e-05	4.29477e-05	0.000137615	3.81834e-05	2.54758e-05	2.44134e-05	2.37887e-05
KCNH2	0.000127415	0.000106127	6.64182e-06	1.16062e-05	6.62667e-06	1.02391e-05	1.24098e-05	1.96883e-05	1.00964e-05
NOS3	1.58373e-06	2.75463e-07	0	1.09176e-06	1.57314e-06	6.66044e-07	1.63418e-06	2.21875e-06	2.24493e-06
ATG9B	7.908e-07	4.63179e-06	2.89316e-06	2.41572e-06	5.56259e-06	1.23167e-05	7.46563e-06	2.66208e-05	5.43756e-06
ABCB8	6.47208e-06	1.86053e-05	6.66776e-06	2.38867e-06	2.10606e-05	1.39575e-05	1.49287e-05	1.22513e-05	1.49685e-05
ASIC3	2.09562e-06	2.5413e-06	0	0	1.42422e-06	0	7.82261e-07	7.21578e-07	7.64941e-07
CDK5	2.14008e-05	3.00662e-05	2.89028e-06	2.87573e-06	9.65801e-06	1.28094e-06	1.73983e-06	4.86599e-06	2.49174e-06
SLC4A2	2.5651e-05	4.13452e-05	6.37741e-06	9.85821e-06	2.73242e-05	2.48661e-05	9.42112e-06	1.39629e-05	1.87843e-05
FASTK	7.48761e-05	3.74272e-05	1.33841e-05	4.04259e-05	5.91655e-05	2.95049e-05	2.55662e-05	3.44411e-05	2.31231e-05
TMUB1	9.0428e-05	3.81609e-05	4.46447e-05	4.56133e-05	4.04391e-05	4.17957e-05	4.23847e-05	2.55712e-05	3.22793e-05
AGAP3	6.23898e-05	5.48278e-05	7.3211e-06	9.0014e-06	3.38538e-06	2.05696e-05	1.21317e-05	5.72776e-06	8.46076e-06
ABCF2	2.513e-05	1.9501e-05	0	0	0	0	0	0	0
ABCF2.1	0	0	1.46226e-05	1.28544e-05	7.66653e-06	2.12849e-05	1.47806e-05	1.12381e-05	1.00542e-05
CHPF2	4.27419e-05	2.82165e-05	2.8868e-05	2.37707e-05	7.52632e-05	4.59407e-05	2.74842e-05	3.95638e-05	5.14949e-05
SMARCD3	2.98658e-05	8.45194e-06	0	1.78309e-06	0	0	8.49768e-07	2.99465e-06	1.15001e-06
AC021097.1	0	0	0	0	0	0	2.42835e-06	8.26402e-06	5.29871e-07
NUB1	4.06669e-05	4.65108e-05	1.78128e-05	4.90836e-05	4.29662e-05	4.50006e-05	5.01536e-05	5.10721e-05	4.41777e-05
WDR86	6.46257e-07	2.19522e-05	0	0	0	0	0	0	0
RHEB	0.000201124	3.1711e-05	0.000179775	0.000276249	0.000198659	0.00023412	0.000277537	0.000239273	0.000277727
PRKAG2	2.8435e-05	4.95042e-05	2.52578e-05	4.64905e-05	2.96009e-05	4.17205e-05	7.9038e-05	7.96802e-05	5.56533e-05
PRKAG2-AS1	0	6.39012e-07	4.38737e-06	0	1.84483e-06	6.64805e-07	6.7577e-07	0	0
GALNT11	2.99871e-05	5.4333e-05	1.94679e-05	1.15644e-05	4.31716e-06	8.50366e-06	8.4519e-06	1.58777e-05	1.78209e-05
KMT2C	4.88719e-05	0.00047604	5.82871e-05	5.35518e-05	0.000105043	0.000104166	0.000111033	9.28995e-05	0.000111792
LINC01003	0	8.44291e-06	2.53371e-05	1.70989e-05	3.46504e-05	1.60605e-05	1.85303e-05	1.32924e-05	1.83001e-05
XRCC2	0	8.09114e-07	0	0	0	8.28235e-07	7.11519e-08	2.26541e-06	0
ACTR3B	4.47983e-05	3.60607e-05	2.89028e-06	4.48682e-06	1.30579e-06	2.5421e-06	5.8828e-06	3.17876e-06	3.33384e-06
DPP6	0.000205023	0.000630748	1.25088e-05	8.65558e-06	2.84417e-05	3.09334e-06	2.51736e-06	1.74088e-07	1.36076e-07
PAXIP1-AS2	0	2.69243e-06	2.00193e-06	3.74317e-06	2.01616e-06	7.09135e-06	4.0338e-06	6.133e-06	2.16476e-06
PAXIP1	2.14729e-07	1.99629e-05	0	7.58847e-06	9.01775e-06	1.5245e-06	1.72284e-06	1.06552e-05	8.35859e-06
PAXIP1-AS1	0	1.5913e-05	1.48107e-05	8.18107e-06	5.65039e-07	9.38731e-06	2.72489e-06	1.29411e-05	7.73082e-06
AC144652.1	0	3.46001e-06	0	1.85817e-06	2.65901e-06	0	4.87872e-07	0	8.56248e-07
INSIG1	5.36363e-05	2.28387e-05	0	1.1731e-05	2.8471e-05	2.07258e-05	4.72477e-05	1.28567e-05	2.51999e-05
AC009403.1	0	0	7.32953e-06	4.88355e-06	1.3894e-05	4.8377e-06	3.67217e-06	2.91956e-06	5.14497e-06
RBM33	1.64207e-05	7.54685e-05	5.46546e-05	3.91712e-05	3.88983e-05	5.64508e-05	6.24278e-05	4.50284e-05	4.79272e-05
SHH	0	0	2.94398e-06	3.07884e-06	0	2.30252e-06	3.72158e-06	0	0
LINC01006	0	1.49222e-05	2.95179e-05	2.416e-05	1.2924e-05	1.212e-05	1.17817e-05	1.47552e-05	1.27898e-05
RNF32	2.4727e-06	2.25868e-06	0	0	4.68489e-06	1.15921e-06	1.41633e-06	0	4.79425e-07
LMBR1	2.21299e-05	0.000108192	8.0032e-06	7.69183e-06	1.67463e-05	1.41389e-05	7.39262e-06	1.97515e-05	1.1992e-05
NOM1	7.39369e-06	1.72238e-05	1.3641e-05	6.5374e-06	1.89652e-05	1.37375e-05	1.49526e-05	7.80121e-06	1.34979e-05
MNX1	9.98047e-05	0.000237532	3.03943e-05	5.66668e-06	1.74085e-05	3.03927e-06	9.50586e-05	8.44635e-06	5.68083e-06
MNX1-AS1	0	8.42125e-06	1.26858e-05	1.04883e-06	2.71639e-06	6.19325e-07	7.71772e-06	0	1.73485e-06
UBE3C	0.000106688	0.000264563	3.85212e-05	3.05572e-05	3.24221e-05	2.89867e-05	4.59952e-05	5.1347e-05	4.65977e-05
DNAJB6	8.85255e-05	0.000128227	0.000143385	0.000107222	0.000141566	0.000125933	0.000155749	0.000104678	0.000122056
PTPRN2	0.000182408	0.000561992	7.55976e-05	6.15412e-05	6.10073e-05	5.41247e-05	2.7841e-05	5.29463e-05	1.47277e-05
AC011899.2	0	0	0	0	0	0	0	0	0
NCAPG2	2.20274e-06	9.36742e-06	0	2.34485e-06	4.08834e-06	4.96578e-07	1.01982e-07	2.51928e-06	2.6781e-06
ESYT2	4.65641e-05	7.26197e-05	1.33913e-05	2.07282e-05	3.07427e-05	2.91211e-05	3.21142e-05	4.96988e-05	2.20164e-05
WDR60	7.7314e-06	6.12183e-05	5.79301e-05	2.44354e-05	3.53495e-05	1.3949e-05	2.52081e-05	1.91352e-05	1.83101e-05
VIPR2	2.45408e-08	2.22037e-07	0	0	0	0	3.28771e-06	1.05387e-05	3.6035e-06
PLCXD1	0	9.80281e-06	1.05338e-05	6.14478e-06	1.85028e-05	1.0023e-05	2.87761e-05	5.32614e-06	1.75714e-05
GTPBP6	2.88342e-05	3.34648e-05	3.99487e-05	1.70867e-05	2.22949e-05	2.03765e-05	1.1712e-05	1.60686e-05	1.31686e-05
LINC00685	0	2.01692e-06	1.99967e-06	4.2905e-06	4.29714e-06	1.36587e-05	3.63697e-06	4.16131e-07	3.92357e-06
PPP2R3B	6.86055e-06	1.28884e-05	0	2.17149e-06	2.30044e-06	2.18797e-06	1.99157e-06	6.51515e-07	0
AL672277.1	0	0	0	2.20774e-06	0	0	8.87807e-07	0	0
CRLF2	0	0	0	0	0	0	0	0	0
CSF2RA	0	1.65982e-06	0	1.9813e-06	0	0	1.40313e-06	0	0
IL3RA	3.25755e-07	5.33354e-06	0	0	8.17072e-07	1.70078e-06	3.76908e-07	0	0
SLC25A6	0.000444131	0.000398334	0.000320829	0.000289599	0.000389335	0.000216802	0.00023254	0.000178808	0.00023202
ASMTL	2.51837e-05	1.1173e-05	8.94218e-06	2.13186e-05	2.69076e-05	9.38445e-06	7.91967e-06	9.19624e-06	9.62722e-06
P2RY8	0	8.15537e-07	0	0	0	0	4.19306e-07	0	0
AKAP17A	2.02483e-05	1.78236e-05	1.56915e-05	3.71106e-05	5.9526e-05	3.17604e-05	2.60507e-05	4.44964e-05	5.22632e-05
DHRSX	1.41003e-05	5.97216e-05	1.31739e-05	1.17043e-05	1.81669e-05	1.06112e-05	1.60454e-05	2.14609e-05	9.55969e-06
ZBED1	1.98582e-05	5.24146e-05	0	1.29724e-05	1.71903e-05	1.19295e-05	1.11246e-05	2.23678e-05	6.55999e-06
CD99	0.00126558	0.000128229	0.000505314	0.000559992	0.000469376	0.000524633	0.000363415	0.000371515	0.000652676
GYG2	7.05936e-06	5.62094e-06	2.94398e-06	8.83394e-06	1.13333e-05	4.95061e-06	2.90607e-06	7.01244e-07	0
ARSD	3.48708e-05	7.93515e-05	9.50348e-06	2.80519e-05	3.96634e-05	3.40153e-05	2.08032e-05	3.59744e-05	8.62768e-06
ARSE	3.10498e-06	4.54752e-06	6.93861e-06	0	4.51843e-06	6.63161e-06	6.85589e-06	1.18313e-06	1.90832e-06
MXRA5	0	1.57755e-06	0	0	0	0	0	0	0
PRKX	4.73795e-06	3.5859e-05	0	1.61007e-05	9.27624e-06	3.2114e-06	5.11574e-06	6.96435e-06	6.71894e-07
BX890604.1	0	0	7.85155e-06	1.01561e-05	6.17347e-06	1.49306e-05	1.25661e-05	1.67219e-05	8.98882e-06
FAM239A	0	0	6.80876e-06	1.45001e-06	0	2.70238e-06	4.70618e-06	5.79466e-06	1.91626e-06
FAM239B	0	0	9.93526e-06	0	1.56299e-06	2.15719e-06	3.75899e-06	2.52496e-06	4.19075e-07
NLGN4X	4.51691e-07	1.48605e-05	0	0	0	6.44585e-07	0	0	0
PUDP	0	0	5.73941e-06	3.6156e-06	2.97154e-06	2.21979e-06	5.113e-06	5.84322e-06	4.25525e-06
STS	1.83833e-06	8.83809e-06	0	0	4.18681e-06	5.01974e-06	3.08537e-07	2.65781e-06	1.36076e-07
PNPLA4	3.30503e-05	1.02799e-05	9.3093e-06	1.61415e-06	1.35223e-05	7.54399e-06	5.92719e-06	7.67474e-06	7.86738e-06
ANOS1	0	0	0	0	0	0	0	0	5.81652e-07
TBL1X	6.59787e-05	7.34941e-05	0	1.44566e-05	2.10433e-05	2.06062e-05	1.37064e-05	2.3509e-05	1.11174e-05
GPR143	1.8054e-06	8.5024e-06	0	0	0	0	1.34041e-07	0	0
SHROOM2	9.25886e-06	6.34293e-05	0	1.85846e-06	5.65597e-07	3.47986e-06	6.94719e-07	0	0
WWC3	3.06212e-05	3.73735e-05	0	2.58122e-06	0	5.6085e-06	8.92009e-06	1.59757e-05	8.66468e-06
CLCN4	3.51798e-05	5.70904e-05	7.47593e-06	5.24415e-07	7.73419e-06	2.8848e-06	0	4.16954e-07	3.02782e-07
MID1	9.9181e-06	6.24317e-05	1.79208e-05	8.76751e-06	1.65757e-05	2.79307e-05	3.14923e-05	1.49721e-05	1.44558e-05
AC073529.1	0	0	0	0	0	0	0	0	4.36192e-07
HCCS	1.7595e-05	8.87506e-06	5.91489e-05	7.17293e-05	5.13851e-05	4.56442e-05	5.87512e-05	4.5565e-05	8.26285e-05
ARHGAP6	0	2.35693e-06	0	1.77162e-05	1.09662e-06	7.66624e-06	4.08558e-06	1.97929e-05	1.10041e-05
MSL3	5.66124e-06	1.4646e-05	1.44722e-05	1.33726e-05	1.48032e-05	1.07044e-05	1.13108e-05	1.78221e-05	1.74922e-05
PRPS2	9.75504e-06	9.05981e-06	4.93903e-06	5.83145e-06	1.45738e-05	4.39999e-06	8.26952e-06	5.8387e-06	3.17951e-06
TMSB4X	0.000508217	0.000238523	0.0024464	0.00276809	0.00240559	0.00215697	0.00620658	0.00190196	0.00387459
LINC02154	0	0	0	0	0	2.20017e-07	2.76235e-06	0	0
EGFL6	0	2.28054e-06	0	0	0	0	0	0	0
TCEANC	9.75227e-07	3.78609e-06	0	0	0	9.47476e-07	2.3245e-06	7.57924e-06	1.96294e-06
RAB9A	2.42434e-05	1.16068e-05	2.52775e-05	5.70457e-05	4.45466e-05	3.36706e-05	4.48038e-05	1.88716e-05	3.95158e-05
TRAPPC2	1.53479e-05	1.33949e-05	0	1.24544e-05	1.85177e-05	1.11343e-05	1.09249e-05	1.42356e-05	1.46065e-05
OFD1	2.41155e-05	5.31512e-05	4.57366e-05	5.29893e-05	0.000102534	6.56158e-05	7.17158e-05	5.97535e-05	7.61238e-05
GPM6B	7.95231e-07	8.18514e-06	2.22875e-05	1.33871e-05	2.85734e-05	8.62797e-06	1.05893e-05	6.52333e-06	1.42477e-05
GEMIN8	1.87012e-05	1.42746e-05	1.31917e-05	5.28308e-06	1.52521e-05	5.4195e-06	1.37497e-06	6.08594e-06	4.84273e-06
FANCB	0	7.1052e-07	0	0	0	0	1.4174e-07	7.31742e-07	1.35941e-07
MOSPD2	1.11167e-05	2.92491e-05	4.15118e-05	2.08699e-05	3.73546e-05	2.47732e-05	7.69554e-05	1.67851e-05	3.4559e-05
ASB9	3.99489e-05	0.000161788	0	0	0	6.14135e-07	1.34041e-07	3.93253e-07	0
PIGA	1.8468e-05	1.22906e-05	2.89028e-06	1.64606e-06	7.58773e-06	9.48808e-06	1.19718e-05	1.17162e-05	1.13203e-05
PIR	4.36096e-05	9.78878e-06	0	5.75534e-06	1.03524e-05	5.01165e-06	4.88505e-06	5.94813e-06	8.83188e-06
BMX	0	3.36032e-07	0	0	0	4.95696e-07	4.18639e-07	0	0
ACE2	5.19592e-07	1.20316e-06	1.20472e-05	3.81754e-06	7.34021e-05	9.01094e-06	5.36343e-06	0	2.72017e-07
CA5B	8.23992e-06	1.59545e-05	0	1.61982e-06	4.67361e-06	7.49193e-06	3.97713e-06	1.39491e-05	3.89835e-06
ZRSR2	1.07879e-05	1.76687e-05	1.94775e-05	1.46351e-05	2.00214e-05	1.51331e-05	1.17839e-05	2.07858e-05	1.76851e-05
AP1S2	3.49315e-05	1.56266e-05	3.99892e-05	9.26076e-05	1.87719e-05	8.47324e-05	2.33234e-05	0.000156602	0.000129339
CTPS2	3.78189e-06	4.91416e-05	3.74422e-06	8.75384e-06	1.46634e-05	4.46203e-06	9.21634e-06	9.80852e-06	4.72108e-06
SYAP1	5.67746e-05	0.00010958	0.000102529	7.9376e-05	7.49345e-05	9.3049e-05	0.000109559	7.20801e-05	0.000130808
TXLNG	1.80599e-05	4.83369e-05	2.33938e-05	4.34339e-05	3.31995e-05	1.94237e-05	1.48411e-05	1.75495e-05	1.77559e-05
RBBP7	5.92938e-05	6.29638e-05	3.48131e-05	3.55031e-05	5.00235e-05	3.00306e-05	4.41294e-05	4.05566e-05	4.22933e-05
REPS2	9.85203e-06	2.87009e-05	2.89028e-06	0	9.03827e-06	2.72037e-06	1.21092e-06	1.009e-06	4.77723e-07
NHS	3.23878e-07	3.51662e-06	2.0008e-06	2.17211e-06	6.70377e-06	9.1369e-06	3.0145e-06	1.74929e-05	9.9068e-06
SCML1	7.38637e-06	6.86091e-06	7.27477e-06	1.10778e-05	1.81913e-05	1.04405e-05	1.22581e-05	5.78135e-06	2.81316e-05
RAI2	3.52616e-05	2.86263e-05	5.72631e-06	2.86926e-06	4.6406e-06	8.16537e-06	1.67807e-06	7.6099e-06	3.87891e-06
SCML2	2.05777e-06	1.62789e-05	0	1.85808e-06	0	4.65542e-07	3.08422e-08	2.46602e-06	5.52482e-07
CDKL5	1.08811e-05	7.85664e-05	0	6.81551e-06	8.04153e-06	7.71796e-06	4.64064e-06	6.92503e-06	8.34621e-06
PPEF1	1.14297e-07	1.95268e-06	0	0	0	0	0	0	0
PHKA2	1.852e-05	5.12207e-05	0	7.31379e-06	2.45871e-06	3.6331e-06	3.78747e-06	1.80646e-05	9.10569e-06
PDHA1	7.2163e-05	2.17383e-05	3.77639e-05	3.71614e-05	3.22791e-05	2.34971e-05	2.88592e-05	3.62605e-05	3.44835e-05
SH3KBP1	6.73178e-06	4.30361e-05	7.72001e-06	2.75201e-05	2.67879e-05	1.3643e-05	1.77218e-05	7.59884e-07	9.83763e-06
BCLAF3	0	0	0	5.30851e-06	3.52143e-06	7.16141e-06	9.39e-06	1.657e-05	6.94644e-06
MAP7D2	7.5499e-06	1.67672e-05	0	9.2991e-06	5.72794e-06	2.84365e-06	3.25361e-06	0	2.94494e-06
EIF1AX	0.000160564	7.14528e-05	0.000303664	0.000446903	0.000217907	0.000416849	0.000416632	0.00029188	0.000468422
RPS6KA3	5.06081e-05	0.000241974	0.000140881	0.00020975	0.00015555	0.000298191	0.000148422	0.000324323	0.000194873
CNKSR2	1.21465e-05	4.05952e-06	0	0	0	3.11418e-06	7.92428e-07	1.37953e-05	2.09655e-06
MBTPS2	1.92769e-05	3.09324e-05	1.66058e-05	1.16333e-05	1.13084e-05	7.42682e-06	8.60662e-06	1.19553e-05	5.40266e-06
YY2	2.44086e-06	6.2819e-07	0	7.42724e-07	0	2.49956e-06	7.93064e-07	4.0517e-06	2.74887e-06
SMS	7.98203e-05	3.24711e-05	0.000255417	0.00018243	0.000114523	0.000178241	0.000334178	0.000150649	0.000240109
PHEX	8.14904e-07	9.61266e-07	6.80912e-06	0	3.83039e-06	4.45538e-06	7.93613e-07	7.66751e-06	4.65784e-06
PTCHD1	1.18423e-06	3.65709e-07	0	0	0	0	0	0	0
PRDX4	0.000121108	4.74928e-05	0.000136672	0.00017745	0.000108515	7.66279e-05	7.31991e-05	7.14056e-05	0.000144375
ACOT9	3.15568e-06	2.78646e-06	0	3.17277e-06	3.69809e-06	8.90614e-06	4.84924e-06	9.19902e-06	6.2825e-06
SAT1	0.000123778	1.82207e-05	0.000139699	0.000188887	0.000102956	0.000243474	0.000436363	0.000153155	0.000154441
APOO	2.9643e-05	2.95642e-05	1.43389e-05	9.88238e-06	1.01726e-05	4.84626e-06	5.8225e-06	1.04766e-05	5.69261e-06
KLHL15	1.43582e-05	4.315e-05	1.64003e-05	5.06154e-06	1.71586e-05	6.96517e-06	7.28634e-06	1.37383e-05	5.7383e-06
EIF2S3	4.23736e-05	5.50416e-05	2.44767e-05	2.46438e-05	5.0425e-05	3.56113e-05	3.47719e-05	2.50991e-05	4.70612e-05
ZFX	7.70309e-06	4.99634e-05	3.43229e-05	1.92252e-05	2.6631e-05	3.35e-05	1.89221e-05	3.97275e-05	2.41131e-05
PDK3	1.96658e-05	2.11009e-05	1.55827e-05	9.94597e-06	1.28236e-05	5.6288e-06	5.86691e-07	6.24815e-06	2.96756e-06
PCYT1B	7.24731e-07	2.31501e-05	0	0	0	0	0	0	0
POLA1	5.03884e-06	2.57223e-05	2.94398e-06	2.10329e-06	7.81439e-06	1.99451e-06	1.60066e-06	1.07084e-06	2.61962e-06
IL1RAPL1	0	8.90604e-06	0	0	0	0	0	0	0
NR0B1	5.40729e-05	9.93589e-06	0.000104182	5.07601e-05	2.16829e-05	8.17271e-06	9.46069e-06	0	3.27305e-05
CXorf21	0	0	0	0	0	0	0	0	0
GK	5.69652e-06	9.45945e-06	7.01506e-05	0.000157439	0.000104852	0.000231794	0.000411091	0.000178357	0.000317859
GK-AS1	0	6.38817e-07	0	1.78376e-06	0	0	8.5434e-07	0	1.65902e-06
TAB3	9.80675e-06	5.27459e-05	7.78023e-06	1.90145e-05	2.70656e-05	2.01847e-05	2.0207e-05	2.5429e-05	1.32218e-05
DMD	3.89875e-07	0.000182743	1.99967e-06	1.31323e-05	2.56198e-05	1.36438e-05	6.53431e-06	2.22615e-05	6.22974e-06
TMEM47	1.08587e-07	7.91594e-07	4.39078e-06	0	0	0	5.32551e-06	1.62943e-06	1.12195e-06
PRRG1	1.62664e-06	5.85788e-06	7.74917e-06	7.82995e-06	9.79711e-06	1.00542e-05	3.67064e-06	3.29834e-06	5.67555e-06
LANCL3	0	3.38889e-07	0	7.43012e-07	0	1.67281e-07	1.72918e-07	0	0
XK	1.64116e-06	4.43639e-06	0	1.45001e-06	1.95965e-06	6.89348e-07	3.57445e-06	4.1841e-06	2.16044e-06
CYBB	5.56235e-08	9.70952e-07	0	0	5.66756e-06	4.40177e-07	0	0	1.33876e-06
DYNLT3	0.000203349	3.97073e-05	0.000371888	0.000338466	0.000283544	0.000248961	0.000258493	0.000278623	0.000256111
SYTL5	8.38534e-08	8.65985e-08	3.74866e-06	2.20746e-06	6.18483e-06	1.15119e-05	2.13989e-05	8.34577e-06	7.24898e-06
SRPX	8.76252e-08	4.55235e-06	0	1.44915e-06	0	0	5.63671e-07	0	2.24212e-07
RPGR	3.28929e-06	2.56486e-05	4.00901e-05	2.70017e-05	2.79085e-05	3.40516e-05	4.56983e-05	3.26748e-05	4.14436e-05
OTC	1.70722e-07	4.96812e-07	0	0	0	3.8355e-07	6.40607e-07	0	0
TSPAN7	0.00015258	7.61148e-05	2.59744e-05	9.27614e-06	3.06551e-05	1.23472e-05	1.09615e-05	8.98701e-06	6.30183e-06
MID1IP1	4.73721e-05	4.18618e-05	8.78065e-06	1.83095e-05	3.49539e-05	1.57078e-05	2.39973e-05	9.07314e-06	2.09502e-05
BCOR	2.56694e-05	5.39563e-05	1.25258e-05	3.87756e-06	1.15193e-05	1.18646e-05	1.15692e-05	1.48564e-05	5.55682e-06
ATP6AP2	0.000218165	9.25231e-05	7.13441e-05	9.61319e-05	0.000107438	7.38997e-05	7.58907e-05	9.6794e-05	9.77181e-05
CXorf38	1.24641e-05	2.14117e-05	1.5726e-05	1.48629e-05	1.34861e-05	1.36195e-05	1.83797e-05	2.00455e-05	1.11274e-05
MED14	1.98143e-05	5.66248e-05	1.67417e-05	1.18666e-05	1.14355e-05	2.67043e-05	1.36901e-05	2.05494e-05	1.0352e-05
MED14OS	6.03305e-07	0	0	6.84661e-06	0	7.90526e-07	7.65668e-07	3.24063e-06	1.24507e-06
USP9X	1.90468e-06	0.000206413	4.30416e-05	3.35687e-05	7.16027e-05	7.32221e-05	9.59968e-05	0.000121941	9.89994e-05
DDX3X	5.229e-05	0.000118761	0.000155369	0.000105417	0.000237186	0.000149277	0.000173144	0.000178061	0.000180675
CASK	1.54893e-05	0.000134347	5.13902e-05	8.44285e-05	4.86028e-05	6.03004e-05	4.82753e-05	6.18468e-05	5.30912e-05
GPR34	1.46814e-07	8.4299e-08	0	0	0	0	0	0	7.93468e-07
GPR82	0	0	7.91091e-06	2.86038e-06	5.55816e-06	2.77288e-06	5.73259e-06	2.49258e-06	4.28652e-06
MAOA	1.06338e-05	1.78054e-05	0	0	9.68761e-06	2.99585e-06	2.96234e-06	2.3564e-06	1.58216e-06
MAOB	3.19666e-07	1.21276e-06	1.36811e-05	2.70959e-06	0	7.0343e-06	3.59823e-06	2.09448e-05	6.80377e-06
FUNDC1	2.99581e-05	9.92071e-06	1.99288e-06	8.78289e-06	2.92908e-05	1.06836e-05	1.14102e-05	8.79562e-06	1.73471e-05
KDM6A	1.28633e-05	0.000122739	1.38831e-05	2.44097e-05	3.23467e-05	3.00584e-05	3.59128e-05	3.30974e-05	3.9718e-05
CXorf36	0	1.26571e-06	0	0	0	0	0	0	0
MIR222HG	0	0	1.0696e-05	1.63564e-05	1.75172e-05	1.16133e-05	2.35954e-05	2.46866e-05	2.27762e-05
AC234772.3	0	0	0	9.0833e-06	0	2.08917e-06	2.17558e-06	2.8547e-06	2.90348e-06
AC234772.2	0	0	0	0	3.2715e-06	1.56252e-06	3.6601e-06	4.09624e-07	7.84725e-07
KRBOX4	3.10226e-06	2.15095e-05	1.69689e-05	1.12121e-05	2.71319e-06	7.34817e-06	4.59494e-06	1.07803e-05	6.12665e-06
ZNF674	1.6294e-06	3.99181e-06	0	3.77461e-06	4.14874e-06	2.42559e-06	1.9865e-06	8.19247e-07	2.5514e-06
ZNF674-AS1	0	3.05317e-06	1.75794e-05	1.45048e-05	8.8662e-06	6.66662e-06	8.18967e-06	1.49839e-05	1.24348e-05
CHST7	4.30811e-06	3.35118e-06	0	3.41246e-06	2.40731e-06	1.6843e-06	1.40937e-06	0	1.18475e-06
SLC9A7	1.27405e-05	2.89376e-05	4.96472e-06	2.67663e-06	0	7.56791e-07	3.04856e-06	7.48251e-06	7.70013e-06
RP2	1.13379e-05	1.24722e-05	2.87877e-06	1.68102e-05	2.38107e-05	1.33564e-05	1.31588e-05	1.36934e-05	2.09633e-05
JADE3	1.98189e-06	0	3.74644e-06	3.41916e-06	1.31281e-06	3.52103e-06	1.84853e-06	1.1087e-05	4.4326e-06
RGN	1.55396e-05	1.5582e-05	2.93701e-06	2.96438e-06	5.58353e-06	1.01512e-06	0	1.74088e-07	0
NDUFB11	0.000243586	0.000122701	0.00027757	0.000256786	0.000294114	0.000175018	0.000181218	0.000179024	0.00022268
RBM10	4.85534e-05	6.00797e-05	1.66063e-05	3.2224e-05	2.3739e-05	2.79387e-05	2.07326e-05	1.92884e-05	1.74788e-05
UBA1	0.000206406	0.000157628	3.53057e-05	7.24271e-05	5.93068e-05	7.97081e-05	8.37132e-05	9.75024e-05	9.19877e-05
CDK16	0.00010656	4.63314e-05	8.64148e-06	2.34164e-05	2.15466e-05	3.13028e-05	2.58941e-05	4.68715e-05	1.93601e-05
USP11	0.000210774	0.000174843	1.77099e-05	1.98449e-05	2.47127e-05	4.67064e-05	3.52542e-05	4.8676e-05	1.44623e-05
ZNF41	2.98996e-06	1.7574e-05	0	0	7.33729e-06	2.503e-06	2.11812e-06	1.36358e-05	1.1372e-06
LINC01560	0	0	8.11804e-06	7.55656e-06	1.07848e-05	9.74271e-07	3.09551e-06	2.83942e-06	5.24838e-06
ARAF	1.94257e-05	2.51748e-05	6.94158e-06	1.15432e-05	1.0105e-05	1.30179e-05	1.99384e-05	1.15287e-05	1.92374e-05
SYN1	3.5228e-05	2.80427e-05	2.10956e-05	1.92067e-05	3.98304e-06	3.74251e-06	1.21005e-05	1.03689e-05	7.33414e-06
TIMP1	0.000748899	0.000147946	0.000777542	0.000616564	0.000377352	0.000292893	0.000702561	0.000424437	0.000774954
CFP	5.77823e-08	3.6994e-07	0	0	0	8.28405e-07	6.61239e-07	0	1.10684e-06
ELK1	2.46255e-05	2.46187e-05	1.99628e-06	6.57625e-06	5.15301e-06	9.00495e-06	1.09327e-05	1.14489e-05	1.2324e-05
UXT	0.000143159	5.8537e-05	8.12739e-05	0.000118466	0.0001309	8.05215e-05	9.97106e-05	6.96202e-05	8.39987e-05
ZNF81	8.43072e-07	2.16618e-05	7.33306e-06	3.96719e-06	1.67583e-06	3.14714e-06	6.85219e-06	5.35922e-06	2.04132e-06
ZNF182	3.54168e-07	1.79633e-05	0	3.96815e-06	1.08671e-05	4.40827e-06	5.64085e-06	2.29395e-06	4.53595e-06
ZNF630	3.66763e-06	1.16218e-05	3.72727e-06	1.20833e-06	4.08285e-06	6.06008e-07	0	0	5.2541e-07
SLC38A5	8.76436e-07	2.61924e-07	0	7.5652e-06	1.16766e-06	6.18313e-06	5.85842e-06	2.10287e-06	1.54272e-06
FTSJ1	1.13506e-05	9.58768e-06	0	1.43227e-05	1.05381e-05	1.37642e-05	1.04121e-05	1.46617e-05	1.12264e-05
PORCN	1.21228e-05	5.21571e-06	0	3.40541e-06	0	1.48389e-07	7.71483e-07	0	0
EBP	2.06586e-05	1.32958e-05	3.93239e-05	5.99816e-05	4.04003e-05	4.06196e-05	7.5179e-05	6.01746e-05	8.57728e-05
TBC1D25	2.05472e-05	2.90144e-05	0	7.41166e-06	4.96705e-06	3.99831e-06	4.26134e-06	7.56646e-06	9.54081e-06
RBM3	8.60901e-05	0.000153972	0.000415674	0.000381985	0.000374066	0.000378721	0.000413251	0.000453701	0.000478223
WDR13	6.04588e-05	4.51671e-05	5.17899e-05	4.26509e-05	5.04969e-05	4.7028e-05	5.05873e-05	8.22992e-05	6.60404e-05
WAS	1.3336e-07	1.85372e-06	0	4.22031e-06	3.3846e-06	8.61492e-07	3.52687e-07	0	6.41341e-07
SUV39H1	5.95782e-07	3.04262e-06	0	0	2.68728e-06	0	8.39698e-07	0	6.0387e-07
GLOD5	8.49838e-07	7.92261e-07	0	0	1.34055e-06	1.67535e-06	1.0931e-06	0	2.31775e-07
GATA1	0	4.77724e-07	0	0	0	0	0	0	0
HDAC6	3.52518e-05	2.79839e-05	1.90801e-05	7.75587e-06	2.10429e-05	1.18577e-05	1.26949e-05	1.7398e-05	1.36343e-05
PCSK1N	0.00271609	0.00427328	0.00668819	0.00518487	0.00595631	0.00858505	0.00336073	0.00243062	0.00399877
TIMM17B	0.000103579	5.66776e-05	4.42724e-05	3.37077e-05	6.25127e-05	2.72112e-05	4.69457e-05	4.28216e-05	2.64335e-05
PQBP1	5.2027e-05	6.77733e-05	7.43673e-05	5.71138e-05	5.46833e-05	5.50791e-05	6.66661e-05	9.25094e-05	6.90925e-05
SLC35A2	4.44704e-05	1.18101e-05	4.94243e-06	1.33301e-05	1.31655e-05	1.16463e-05	1.22893e-05	8.16823e-06	1.55482e-05
PIM2	2.03711e-05	1.19e-05	4.39078e-06	3.54963e-06	1.24126e-05	1.23566e-06	3.85401e-06	7.44125e-06	4.87662e-06
OTUD5	5.95385e-05	4.88868e-05	2.20697e-05	2.53277e-05	2.70239e-05	2.59804e-05	3.26919e-05	4.67747e-05	4.22448e-05
GRIPAP1	2.22193e-05	3.59163e-05	3.63494e-05	1.76699e-05	2.43374e-05	3.05365e-05	3.25696e-05	3.19044e-05	1.80685e-05
TFE3	3.31658e-05	2.24795e-05	8.94656e-06	1.5999e-05	1.26542e-05	2.73306e-05	1.80094e-05	2.96026e-05	1.76159e-05
CCDC120	1.0577e-05	1.88658e-05	1.65432e-05	7.20966e-06	1.25504e-05	2.35469e-05	1.33332e-05	1.73473e-05	1.16278e-05
PRAF2	0.000110502	9.31082e-05	1.3911e-05	1.6427e-05	1.56355e-05	7.84672e-06	1.0236e-05	2.81856e-05	5.07566e-06
WDR45	2.28406e-05	1.59455e-05	2.38047e-05	1.57564e-05	2.84564e-05	3.72536e-05	4.68432e-05	3.13767e-05	4.86223e-05
GPKOW	1.89368e-05	1.35424e-05	2.08457e-05	2.35784e-05	1.75038e-05	2.03314e-05	1.70297e-05	1.73891e-05	1.38634e-05
MAGIX	7.43935e-06	5.33079e-06	0	3.99437e-06	2.28024e-06	3.34228e-06	5.29074e-06	5.9129e-06	6.75196e-06
PLP2	0.000240798	0.000111853	0.000521457	0.000545877	0.000370948	0.000374006	0.00038474	0.000356759	0.000593711
PRICKLE3	7.62134e-07	4.32517e-06	0	1.09277e-06	0	0	1.25657e-06	0	0
SYP	0.000134782	0.000344299	0.00013819	0.000210807	0.000169447	0.000179511	0.000250476	0.000265698	0.000240971
CCDC22	1.09536e-05	2.14045e-05	2.19746e-05	7.80147e-06	1.09726e-05	1.01777e-05	9.51059e-06	1.21976e-05	1.21006e-05
PPP1R3F	1.18422e-05	1.14698e-05	2.94398e-06	2.08793e-06	2.24901e-06	3.13541e-06	4.03385e-06	2.30687e-06	1.77363e-06
USP27X-AS1	0	2.33766e-06	0	0	8.84404e-07	0	0	0	0
USP27X	3.00663e-06	8.83161e-06	0	7.0502e-06	5.95561e-06	3.75266e-06	1.34523e-05	1.47488e-05	5.90731e-06
CLCN5	2.37095e-06	1.23856e-05	1.17609e-05	2.37791e-05	5.28852e-05	5.32443e-05	5.7868e-05	6.18797e-05	2.65491e-05
SHROOM4	1.86723e-07	8.61333e-07	4.38397e-06	0	1.7922e-06	5.57569e-06	6.41836e-06	0	0
NUDT10	0	2.63001e-07	0	0	0	0	0	0	0
NUDT11	2.02086e-06	6.0188e-06	0	0	0	7.27982e-07	1.76619e-06	0	2.33223e-06
CENPVL3	0	0	0	0	0	0	0	2.75598e-06	0
GSPT2	1.35976e-05	1.42266e-05	1.70133e-05	1.53061e-05	1.62653e-05	1.38357e-05	8.58814e-06	1.06299e-05	7.59777e-06
MAGED1	0.000322448	0.000192709	1.58885e-05	4.19182e-05	6.64656e-05	3.48477e-05	3.72576e-05	3.98993e-05	2.64194e-05
SPANXN5	0	0	0	0	0	4.40204e-07	0	0	0
GPR173	3.75038e-06	0.000103891	2.89316e-06	0	0	0	7.11036e-07	6.05912e-06	9.66063e-07
TSPYL2	0.000166868	1.70373e-05	6.59594e-06	9.25552e-06	1.02002e-05	2.36296e-05	4.05731e-05	2.9228e-05	2.84709e-05
KANTR	0	0	2.89316e-06	3.29859e-06	1.15081e-05	6.58838e-06	2.025e-06	1.79776e-06	1.9639e-06
KDM5C	4.95513e-05	6.66453e-05	2.48236e-05	4.76466e-05	4.4721e-05	5.30301e-05	6.43245e-05	8.72008e-05	4.71305e-05
IQSEC2	4.49788e-06	7.7413e-06	0	0	0	0	6.02515e-06	2.46568e-06	1.4622e-06
SMC1A	1.77876e-05	5.20367e-05	5.06537e-05	4.99961e-05	6.81574e-05	4.33525e-05	3.41222e-05	4.84672e-05	4.38029e-05
RIBC1	4.8853e-06	3.84375e-06	2.00193e-06	2.67848e-06	1.84098e-06	5.5001e-07	1.39999e-06	2.99181e-06	5.29871e-07
HSD17B10	7.12797e-05	7.76384e-05	0.00010175	0.000115123	0.000131088	5.24027e-05	7.88292e-05	6.27133e-05	7.38856e-05
HUWE1	0.000122612	0.000221004	5.01267e-05	6.49031e-05	0.000100987	8.3171e-05	6.15041e-05	0.000115072	7.27913e-05
PHF8	2.53385e-05	4.261e-05	7.27189e-06	1.09937e-05	1.04721e-05	1.10048e-05	5.77292e-06	7.42773e-06	1.2926e-05
FAM120C	9.03667e-06	2.86097e-05	0	1.9634e-06	0	2.56633e-06	8.18402e-07	2.57527e-06	7.72876e-07
WNK3	7.28016e-06	5.93299e-05	0	7.30006e-06	1.37682e-05	3.91623e-06	5.95299e-06	2.08846e-05	1.37386e-06
TSR2	9.80549e-05	3.08983e-05	3.65355e-05	4.69683e-05	4.54371e-05	2.29763e-05	2.47706e-05	3.58872e-05	2.79621e-05
FGD1	2.0956e-06	4.14604e-05	0	7.43012e-07	0	1.84108e-06	9.44006e-07	0	6.12107e-07
GNL3L	6.45859e-07	1.78773e-05	1.78483e-05	1.57778e-05	5.3641e-06	1.67186e-05	1.28695e-05	2.08255e-05	7.86353e-06
MAGED2	0.000110329	0.000189421	8.96192e-05	7.54908e-05	7.92233e-05	7.00404e-05	8.57088e-05	8.86428e-05	4.84261e-05
TRO	1.71674e-05	1.53534e-05	0	0	0	2.61854e-07	8.39252e-07	1.45702e-06	6.95235e-07
APEX2	2.00271e-05	1.06089e-05	2.89028e-06	5.44567e-06	6.249e-06	8.48033e-06	8.25441e-06	7.42503e-06	4.08096e-06
ALAS2	0	1.70939e-06	0	0	0	0	1.34598e-07	0	0
PAGE2B	2.45408e-08	0	0	0	0	0	0	0	0
FAM104B	2.30854e-05	1.60442e-05	9.52912e-06	5.42621e-06	1.64235e-05	8.70701e-06	7.19584e-06	3.33687e-06	7.47992e-06
MAGEH1	9.24542e-05	4.74572e-05	6.54505e-05	4.0178e-05	4.63288e-05	2.11266e-05	1.60338e-05	1.47514e-05	1.47768e-05
USP51	1.09661e-05	2.47829e-05	0	2.67725e-06	5.53452e-06	1.83806e-06	1.47828e-06	6.42692e-06	1.38016e-06
RRAGB	2.47481e-06	3.26724e-05	3.73978e-06	1.45155e-05	1.20362e-05	9.09401e-06	8.67361e-06	2.3657e-05	1.52908e-05
AL445472.1	0	0	0	1.78319e-06	2.46386e-06	5.20945e-06	4.63937e-06	9.82607e-06	6.53456e-06
KLF8	1.37234e-06	1.22392e-06	0	0	0	0	1.08392e-07	0	2.50645e-07
UBQLN2	4.35604e-05	6.6408e-05	2.46798e-05	3.45577e-05	4.79128e-05	4.86114e-05	3.64897e-05	5.14353e-05	2.93735e-05
NBDY	0	0	0.000158797	0.000111191	0.000107546	8.53847e-05	0.000111316	6.05226e-05	9.08158e-05
SPIN3	1.32785e-06	1.29661e-05	4.38907e-06	4.56628e-06	9.27037e-06	5.98271e-06	4.91823e-06	1.02675e-05	7.6095e-06
SPIN2B	2.48136e-06	2.58535e-06	1.30597e-05	2.08713e-06	1.32921e-06	1.19754e-06	1.84092e-06	1.74088e-07	3.30123e-06
SPIN2A	0	3.60704e-07	4.39078e-06	0	0	2.77915e-07	0	0	2.50645e-07
FAAH2	2.5572e-05	6.3317e-05	0	7.29589e-06	7.15655e-06	4.38598e-06	8.38177e-07	0	2.28999e-06
ZXDB	1.1037e-05	1.08039e-05	4.38226e-06	1.98951e-06	1.80585e-05	6.45322e-06	9.06429e-06	8.76955e-06	5.77625e-06
ZXDA	2.55411e-06	8.12594e-06	0	1.45001e-06	4.45156e-06	6.29303e-07	6.29841e-07	7.07834e-07	1.25094e-06
SPIN4	3.2747e-06	1.23723e-05	0	1.96371e-06	6.83895e-06	5.896e-06	3.04538e-06	1.69317e-06	5.1545e-06
ARHGEF9	7.69925e-05	9.37266e-05	1.44184e-05	7.31952e-06	3.06772e-05	1.90504e-05	1.9574e-05	1.1175e-05	1.15811e-05
AMER1	1.67487e-06	7.65691e-06	0	1.20833e-06	1.32932e-06	6.25322e-07	3.72194e-07	7.59211e-07	9.44742e-07
ASB12	1.74544e-07	0	0	0	0	0	0	0	0
MTMR8	5.39417e-08	1.07149e-05	0	0	0	7.45918e-07	3.16119e-07	0	8.86003e-07
ZC4H2	1.11696e-05	2.09326e-05	0	3.32151e-06	6.08456e-07	3.8722e-06	1.50502e-06	0	1.18769e-06
LAS1L	1.48643e-05	1.65432e-05	2.32718e-05	8.47897e-06	1.61224e-05	8.59734e-06	8.33159e-06	1.05237e-05	1.20554e-05
MSN	3.32093e-05	2.43831e-06	8.31537e-06	3.26505e-06	0	6.78574e-06	1.47035e-06	2.93745e-05	6.24295e-06
AL034397.3	0	0	0	0	0	0	0	0	0
HEPH	8.08904e-08	1.46255e-06	1.72912e-05	7.78857e-06	2.64986e-05	2.25526e-05	7.14107e-05	4.77908e-06	8.68305e-06
AR	8.48742e-07	2.06587e-06	0	0	2.36538e-06	2.25059e-07	0	0	0
AL157700.1	0	0	0	0	0	0	0	0	8.91569e-07
OPHN1	1.29832e-06	3.29e-05	0	5.89323e-06	8.10119e-06	5.33963e-06	5.24639e-06	7.81372e-06	1.08453e-05
YIPF6	0.000112648	5.79234e-05	8.70987e-05	7.19468e-05	9.25768e-05	8.53257e-05	9.32725e-05	9.90846e-05	8.74269e-05
STARD8	0	1.53624e-06	0	0	0	0	1.17867e-07	0	0
EFNB1	3.73099e-06	5.55962e-05	8.79167e-06	1.14501e-05	0	8.63503e-06	2.61353e-05	2.46473e-06	4.43238e-06
PJA1	3.756e-05	1.95512e-05	1.75493e-05	3.79088e-06	6.06498e-06	1.24102e-05	9.66994e-06	6.06435e-06	1.28131e-05
FAM155B	3.49173e-06	7.37731e-06	0	3.40059e-06	0	5.66354e-06	2.47214e-06	7.31742e-07	2.47636e-06
EDA	3.04114e-06	1.22275e-05	0	5.23795e-07	0	5.53105e-07	3.16611e-06	3.11622e-06	2.50645e-07
IGBP1	7.02677e-05	5.11201e-05	4.49981e-05	6.22684e-05	5.83994e-05	4.90109e-05	4.71632e-05	4.70064e-05	4.91978e-05
PDZD11	1.94509e-05	1.66515e-05	2.27396e-05	2.33517e-05	2.80629e-05	3.12371e-05	2.21809e-05	2.6098e-05	3.33908e-05
KIF4A	1.24033e-07	5.18184e-07	0	0	0	0	2.04953e-07	0	0
GDPD2	0	0	0	0	1.14636e-06	0	0	0	0
DLG3	2.34284e-05	3.88158e-05	5.12628e-05	2.87911e-05	1.69832e-05	2.42336e-05	3.17088e-05	4.82563e-05	1.9475e-05
DLG3-AS1	0	0	2.353e-05	1.62144e-06	9.6883e-06	1.09882e-05	1.08418e-05	1.66358e-05	1.16073e-05
SLC7A3	0	0	0	0	0	0	0	0	0
SNX12	5.51171e-05	2.17484e-05	1.25736e-05	9.80136e-06	1.61006e-05	9.79739e-06	2.21341e-05	9.92538e-06	1.37043e-05
FOXO4	5.45268e-06	1.2566e-05	2.89028e-06	1.0925e-06	0	7.49159e-07	3.4602e-06	0	1.04489e-06
IL2RG	2.29057e-07	1.13636e-06	5.77193e-06	8.88205e-06	3.62666e-06	6.7404e-06	7.79441e-05	8.31317e-06	1.44937e-05
MED12	1.37281e-05	1.5629e-05	1.78026e-05	5.00276e-06	1.16652e-05	6.22796e-06	7.65243e-06	1.47768e-06	1.24948e-05
NLGN3	0	1.20257e-06	0	0	0	0	0	0	9.29968e-07
AL590764.1	0	0	0	0	0	0	0	0	0
GJB1	5.93574e-06	8.15085e-06	0	2.51638e-06	0	1.93566e-06	2.35902e-06	2.9507e-06	1.01229e-06
ZMYM3	2.14786e-05	1.64309e-05	0	0	1.48842e-05	2.24503e-06	2.64932e-06	3.72958e-06	8.11165e-07
NONO	0.00022056	0.000245749	0.000133865	0.000103147	0.000124576	0.000107288	0.000110861	0.000108582	9.22216e-05
TAF1	4.07416e-06	6.58902e-05	1.33223e-05	6.32793e-06	1.61983e-05	1.6895e-05	1.72912e-05	3.32761e-05	1.36985e-05
OGT	3.52765e-05	4.13262e-05	3.38988e-05	3.17218e-05	6.59678e-05	4.93226e-05	6.55536e-05	9.83835e-05	6.93803e-05
GCNA	0	0	0	0	1.61065e-05	6.14695e-06	2.13929e-06	5.38217e-06	8.69013e-07
CXCR3	0	0	0	0	0	0	5.08748e-07	0	9.93598e-07
NHSL2	4.38017e-05	6.52755e-06	8.68606e-06	0	1.86937e-06	2.27028e-06	3.01152e-06	4.06502e-06	0
RTL5	0	0	2.16039e-05	1.85774e-05	8.56367e-06	1.17171e-05	1.02582e-05	1.441e-05	8.05939e-06
PIN4	6.02192e-05	3.57282e-05	5.70538e-05	5.21262e-05	7.47064e-05	4.01194e-05	5.65125e-05	5.279e-05	5.1745e-05
ERCC6L	0	6.5279e-07	0	0	0	0	0	0	0
RPS4X	0.00251494	0.00080153	0.00172267	0.00142774	0.00205217	0.0012317	0.00096242	0.000893858	0.0011515
CITED1	3.76268e-06	5.21589e-07	0	0	2.16294e-06	1.45802e-07	0	0	6.95477e-07
HDAC8	1.90786e-05	8.49811e-05	6.65879e-06	6.02282e-06	1.42864e-05	1.08751e-05	1.56485e-05	1.93259e-05	1.25734e-05
PHKA1	2.3961e-05	8.45825e-06	0	3.3104e-06	4.4921e-06	0	6.10698e-06	4.09624e-07	3.89028e-06
NAP1L2	2.31033e-05	5.9796e-06	0	1.09283e-06	0	3.94594e-06	1.25033e-06	1.30907e-05	2.37322e-06
CHIC1	1.42881e-05	2.93474e-05	7.9087e-06	1.80578e-05	1.87094e-05	1.26572e-05	9.16513e-06	5.74769e-06	9.79829e-06
JPX	1.24139e-05	0.000165214	3.97099e-05	5.31379e-05	7.04232e-05	3.9098e-05	3.54254e-05	8.03579e-05	3.53732e-05
FTX	1.14031e-06	0.000664578	5.72021e-05	5.76157e-05	9.44998e-05	9.20464e-05	8.33795e-05	0.000203938	5.67849e-05
SLC16A2	4.42338e-06	2.90821e-05	0	0	0	0	3.03632e-06	0	1.65914e-06
RLIM	4.67427e-05	3.31909e-05	4.48974e-05	1.72024e-05	1.99324e-05	4.08298e-05	3.88578e-05	4.51011e-05	4.80194e-05
NEXMIF	0	0	0	0	1.84712e-06	2.65819e-06	3.44781e-06	0	1.35374e-06
ABCB7	8.77838e-06	3.15802e-05	5.33287e-05	2.55943e-05	2.39413e-05	2.61102e-05	7.98928e-06	1.78014e-05	1.8529e-05
UPRT	2.15661e-05	5.79166e-06	5.77768e-06	9.17067e-06	1.1656e-05	1.00187e-05	8.42234e-06	1.22387e-05	6.3407e-06
ZDHHC15	4.20367e-06	2.98483e-05	0	0	0	1.47615e-06	4.00314e-07	0	2.31775e-07
PBDC1	2.74302e-05	1.57451e-05	0.000138546	0.000151939	8.63481e-05	5.71852e-05	5.81361e-05	6.21397e-05	8.48978e-05
MAGEE1	1.61255e-05	9.55484e-06	0	0	0	1.0705e-06	1.46752e-06	0	0
FGF16	0	0	0	0	0	0	1.95153e-06	0	0
ATRX	0.00011433	0.000434667	0.000110211	0.000103661	0.000123164	0.000110814	0.000105544	0.000103131	9.49995e-05
MAGT1	8.84923e-05	7.59613e-05	4.50599e-05	6.9235e-05	6.31737e-05	7.23438e-05	7.63485e-05	8.6908e-05	7.33804e-05
COX7B	0.000221468	3.58747e-05	0.000312604	0.000254254	0.000399743	0.000219884	0.000307794	0.000256751	0.000319003
ATP7A	1.01942e-05	2.38294e-05	8.77304e-06	1.99448e-05	1.21288e-05	1.57671e-05	9.45146e-06	1.91213e-05	1.52168e-05
PGK1	0.000315491	7.73339e-05	0.000262862	0.000264427	0.000219408	0.000201375	0.000168389	0.00016658	0.000191005
TAF9B	1.39495e-05	2.53053e-05	9.83525e-06	3.81681e-06	1.89892e-06	7.882e-06	3.86286e-06	1.5144e-05	6.99401e-06
CYSLTR1	2.90719e-07	0	0	0	0	5.66259e-07	2.54977e-07	3.81228e-06	0
LPAR4	7.40352e-07	0	0	0	0	0	0	0	0
P2RY10	0	1.25175e-07	1.99741e-06	2.77902e-06	0	0	3.25423e-07	0	0
GPR174	0	0	0	0	0	0	5.20633e-07	0	0
ITM2A	2.32963e-06	1.13234e-05	1.08985e-05	1.94224e-06	0	4.76544e-06	2.34213e-06	1.5951e-06	2.62446e-06
BRWD3	5.38543e-06	5.69112e-05	1.26178e-05	1.12976e-05	2.22585e-05	1.03261e-05	1.72376e-05	3.29817e-05	1.37064e-05
HMGN5	3.955e-05	8.52307e-06	3.72727e-06	1.63559e-05	2.79282e-05	4.11237e-06	6.95256e-06	7.09893e-06	3.95246e-06
SH3BGRL	5.21459e-05	7.45694e-05	4.23359e-05	3.49268e-05	9.49288e-05	3.09219e-05	2.15716e-05	3.29812e-05	2.01204e-05
RPS6KA6	2.01495e-06	3.38799e-05	4.09832e-05	2.73866e-05	5.55158e-05	2.50736e-05	1.15493e-05	1.23214e-05	1.1663e-05
HDX	5.83253e-06	2.28835e-05	1.57928e-05	8.79302e-06	6.09483e-06	6.52558e-06	6.95428e-06	1.59407e-05	1.16951e-05
APOOL	1.8059e-06	1.70245e-05	3.05354e-05	4.08747e-05	2.66535e-05	3.72134e-05	2.22453e-05	3.29094e-05	2.49187e-05
ZNF711	3.32983e-06	4.83507e-05	1.99967e-06	1.11799e-05	6.77462e-06	9.20086e-06	3.96729e-05	6.21766e-06	1.24213e-05
POF1B	1.93155e-07	4.90282e-07	2.13403e-05	3.48465e-05	1.62567e-05	3.68122e-05	5.01083e-05	4.49582e-05	2.44388e-05
CHM	2.95841e-05	6.29433e-05	4.77627e-05	4.82766e-05	4.73622e-05	5.37335e-05	4.19085e-05	7.39191e-05	3.4797e-05
DACH2	1.51074e-05	0.000325388	0	0	0	0	4.59865e-07	0	0
KLHL4	0	1.28453e-06	0	0	0	0	0	0	0
PABPC5	6.05823e-07	2.19678e-06	4.39078e-06	0	0	0	3.03847e-07	0	0
NAP1L3	1.44353e-05	3.09731e-05	4.39078e-06	4.24014e-06	0	0	3.3893e-06	0	0
DIAPH2	1.17353e-05	0.000224691	2.04561e-05	1.96358e-05	3.35384e-05	3.416e-05	3.32854e-05	4.9333e-05	4.32314e-05
RPA4	3.88269e-07	1.35974e-07	0	7.42724e-07	5.73182e-07	1.48438e-06	3.72584e-06	5.40095e-06	1.24079e-06
DIAPH2-AS1	0	4.69303e-06	0	0	0	4.93762e-07	0	0	7.56085e-07
PCDH19	0	1.37956e-06	0	0	0	0	0	0	0
TSPAN6	4.34948e-06	1.1144e-05	5.70959e-06	1.16499e-05	5.10334e-06	3.67393e-06	1.0071e-05	0	5.24595e-06
SRPX2	5.33746e-08	0	0	0	0	0	0	0	0
SYTL4	5.57885e-07	4.75451e-07	0	1.64656e-06	0	7.34068e-06	3.80589e-06	7.59393e-07	1.29957e-06
CSTF2	2.31676e-06	3.76167e-06	8.94836e-06	6.6589e-06	7.05412e-06	5.70864e-06	2.29259e-06	9.93275e-06	4.77622e-06
NOX1	0	7.63033e-07	0	0	0	0	0	0	6.75783e-07
TRMT2B	4.9391e-06	6.74687e-06	2.0008e-06	0	8.20307e-07	4.46795e-06	1.72205e-06	5.96047e-06	9.60015e-07
TMEM35A	0	0	0	0	0	2.22841e-06	8.74302e-07	0	1.09015e-07
CENPI	0	4.47856e-07	0	0	0	0	0	0	0
TAF7L	0	0	0	0	0	1.48389e-07	1.08392e-07	0	0
TIMM8A	5.69902e-06	3.73777e-06	8.92306e-06	7.23074e-06	9.02814e-06	6.21571e-06	6.00146e-06	5.48962e-06	5.21221e-06
BTK	8.56484e-07	0	0	0	0	0	0	0	0
RPL36A	0.00107182	0.000104934	0.000250215	0.000218016	0.000357497	0.000162912	0.000148239	0.000160127	0.00015093
GLA	8.4573e-06	1.25903e-05	4.49522e-05	3.40788e-05	5.54084e-05	3.47359e-05	4.14782e-05	1.64888e-05	4.02636e-05
HNRNPH2	0.000107918	2.85022e-05	5.04614e-05	7.34828e-05	8.72002e-05	6.5043e-05	7.83974e-05	6.63758e-05	5.78043e-05
ARMCX4	3.05931e-06	3.26597e-05	7.91055e-06	3.96195e-06	6.77333e-06	5.38246e-06	3.91406e-06	6.75789e-06	8.7488e-06
ARMCX1	2.27395e-05	2.36383e-05	4.22046e-05	5.80707e-05	3.70751e-05	4.52231e-05	3.8227e-05	5.16421e-05	5.00199e-05
ARMCX6	4.30091e-05	4.68859e-07	2.02856e-05	2.16188e-05	2.72045e-05	2.11318e-05	3.10175e-05	2.27916e-05	2.5329e-05
ARMCX3	6.99119e-05	5.41285e-05	7.93831e-05	7.85514e-05	8.79284e-05	8.89026e-05	0.000124578	0.000128055	0.00011369
ARMCX2	5.45724e-06	1.97702e-05	6.80404e-06	1.78913e-05	1.40716e-05	1.16359e-05	5.39074e-06	1.613e-05	1.22337e-05
ZMAT1	9.27165e-06	3.17574e-05	0	1.61687e-06	6.18758e-06	4.65943e-06	3.39891e-06	2.38133e-06	2.0407e-06
TCEAL2	5.67647e-05	1.77956e-05	1.24067e-05	0	0	1.6356e-05	1.35347e-05	1.75575e-06	3.89842e-06
BEX5	7.41422e-05	3.36491e-05	0.000165967	7.01686e-05	2.5812e-05	5.88369e-05	6.79453e-05	4.19796e-05	3.05148e-05
TMSB15A	2.47406e-07	1.32613e-06	0	0	0	0	1.06213e-06	0	0
ARMCX5	1.84308e-05	6.65791e-06	2.94398e-06	1.4733e-05	2.57354e-05	1.00288e-05	1.52516e-05	1.77828e-05	2.50064e-05
GPRASP1	3.40133e-05	7.77278e-06	0	6.24575e-06	9.42155e-06	1.05726e-05	4.17204e-06	1.08477e-05	7.07214e-06
GPRASP2	3.74969e-05	1.31705e-05	0	4.83658e-06	1.2784e-05	4.35059e-06	4.03661e-06	2.06877e-05	2.34539e-06
BHLHB9	4.48488e-06	2.40888e-05	0	1.20517e-05	1.63608e-06	4.16076e-06	2.01634e-06	2.25056e-06	7.6598e-06
LINC00630	0	1.59574e-05	0	0	8.15768e-07	3.05613e-06	2.02811e-06	4.05633e-06	2.62461e-06
Z68871.1	0	0	0	0	0	8.55433e-07	4.38879e-07	0	8.04492e-07
BEX1	0.000448503	0.000154387	0.000943664	0.000752346	0.000645472	0.000563692	0.000663359	0.000768424	0.000741931
NXF3	0	0	0	0	0	0	0	0	0
BEX4	0.000102203	7.42701e-05	0.000147476	0.000193244	0.000124495	0.000117739	0.000158616	0.000150476	0.000135377
TCEAL8	7.72458e-05	5.03183e-05	9.23365e-05	9.64936e-05	8.49892e-05	5.37376e-05	6.58871e-05	6.15328e-05	5.67159e-05
TCEAL5	8.53792e-06	7.77143e-06	0	1.45001e-06	0	1.63327e-06	1.23345e-06	1.25044e-05	4.55988e-07
BEX2	0.000150071	7.82544e-05	0.000251297	0.000188341	0.000171697	0.000147282	0.000274976	0.000271991	0.000192428
TCEAL7	1.03884e-06	7.46966e-06	0	0	0	2.88285e-06	1.36303e-06	0	1.55974e-06
TCEAL9	0	0	0.000115633	0.000139964	0.000102655	9.34595e-05	0.000177542	0.000111006	0.000136593
BEX3	0	0	0.000202714	0.000197419	0.000237875	0.000107327	0.00025376	0.0002621	0.000147729
TCEAL4	0.000127075	7.95086e-05	9.65288e-05	0.000131972	0.000155147	0.000107307	0.00013011	0.000138262	0.000115534
TCEAL3	0.000122385	4.94204e-05	0.00010569	6.4086e-05	4.89514e-05	5.5687e-05	7.92332e-05	9.77013e-05	7.11496e-05
TCEAL1	4.74861e-05	2.07412e-05	2.50286e-05	1.95155e-05	3.74609e-05	1.33146e-05	1.88103e-05	1.74748e-05	1.35768e-05
MORF4L2	0.000225371	0.000143801	0.000257561	0.000290308	0.000234125	0.000234699	0.000273383	0.000311103	0.000327282
TMEM31	4.39494e-07	5.90987e-07	0	0	0	0	4.43469e-07	0	1.09015e-07
PLP1	8.43535e-08	1.20503e-06	0	0	0	0	0	0	0
RAB9B	1.79246e-05	2.52203e-05	0	2.88784e-06	8.4002e-06	7.8408e-06	3.29927e-06	0	6.0422e-07
TMSB15B-AS1	0	0	0	0	1.5633e-06	6.25322e-07	8.71232e-08	0	0
TMSB15B	4.70159e-06	3.23292e-05	7.47593e-06	5.38664e-06	1.12052e-05	2.27374e-06	5.27862e-06	2.55463e-06	3.76503e-07
TMSB15B.1	0	0	1.30622e-05	1.62144e-06	2.81046e-06	3.39309e-06	5.47455e-06	3.93253e-07	1.4133e-06
SLC25A53	1.38614e-05	7.23389e-05	2.88452e-06	3.04249e-06	1.66633e-05	4.04134e-06	1.08361e-05	7.69097e-06	8.51372e-06
ZCCHC18	1.05269e-05	1.3034e-05	2.89316e-06	1.97442e-06	0	0	1.60188e-07	0	0
FAM199X	3.42818e-05	2.94441e-05	4.60236e-05	2.13237e-05	1.09439e-05	3.17273e-05	2.3078e-05	2.8621e-05	2.61171e-05
MUM1L1	2.97549e-07	5.44882e-06	0	5.35678e-06	1.30708e-06	1.00216e-06	1.27871e-06	0	3.67131e-07
CXorf57	1.91789e-05	2.12409e-05	5.78632e-06	1.3258e-05	2.88237e-05	2.79143e-06	4.20518e-06	1.56553e-05	5.86708e-06
RNF128	6.63901e-05	2.03034e-05	2.9537e-05	4.65435e-05	6.19019e-05	3.86679e-05	3.23264e-05	1.84483e-05	2.49757e-05
TBC1D8B	3.26411e-05	1.70775e-05	0	5.22784e-06	2.43034e-05	6.73586e-06	1.11138e-05	1.14034e-05	4.97983e-06
MORC4	4.55412e-06	6.71923e-06	1.27951e-05	0	4.07614e-06	7.78798e-06	3.37833e-06	7.05749e-06	4.75009e-06
CLDN2	0	0	0	0	4.02253e-06	0	2.93818e-07	0	0
RBM41	1.29547e-06	3.87296e-05	2.35905e-05	7.65755e-06	1.42494e-05	1.28255e-05	1.4475e-05	1.74368e-05	7.83726e-06
NUP62CL	4.62616e-06	3.35293e-06	2.0008e-06	4.55306e-06	2.23692e-06	1.34842e-06	1.40745e-06	7.00972e-07	3.48627e-06
PRPS1	0.000149728	3.60389e-05	2.58807e-05	3.68707e-05	3.63669e-05	2.86477e-05	2.68926e-05	4.43379e-05	3.41001e-05
TSC22D3	3.03503e-05	9.40033e-05	3.1652e-05	3.3459e-05	7.63753e-05	3.0392e-05	3.50803e-05	3.594e-05	3.43976e-05
MID2	4.59128e-06	5.65316e-06	2.89028e-06	3.95158e-06	0	6.91794e-06	2.24284e-06	6.44538e-06	8.25124e-07
VSIG1	0	1.10525e-06	0	2.90001e-06	0	2.24132e-06	3.65881e-06	0	4.85603e-07
PSMD10	5.36881e-05	1.72441e-05	2.33964e-05	1.43574e-05	2.95661e-05	1.86685e-05	3.67906e-05	1.88684e-05	2.491e-05
ATG4A	1.01427e-05	7.82784e-06	4.37035e-06	1.16912e-05	2.37951e-05	2.38547e-05	3.5112e-05	2.01236e-05	3.675e-05
COL4A6	0	8.48025e-07	0	0	0	2.25059e-07	5.7899e-07	0	0
COL4A5	0	8.00504e-06	0	1.31913e-06	0	0	2.34584e-06	0	1.41688e-06
NXT2	3.26609e-06	1.95175e-06	8.11175e-06	1.73149e-06	8.14159e-07	2.73266e-06	2.46469e-07	1.00747e-06	3.53535e-06
KCNE5	7.87199e-08	0	0	0	0	0	0	0	0
ACSL4	6.17787e-06	2.22089e-05	8.65464e-06	2.98427e-05	1.61413e-05	2.04229e-05	2.4489e-05	4.07291e-05	1.8595e-05
TMEM164	4.64188e-05	7.32913e-05	1.74809e-05	2.8859e-05	2.51751e-05	1.36655e-05	1.84439e-05	1.8434e-05	8.63997e-06
AMMECR1	7.21264e-06	2.68597e-05	1.04175e-05	1.87581e-05	9.47594e-06	1.49041e-05	1.21231e-05	3.32099e-05	3.09841e-05
PAK3	0.000213088	0.000334177	2.05359e-05	2.79902e-05	0.000104325	1.83012e-05	2.10758e-05	0.000121696	1.7169e-05
CAPN6	2.25953e-07	8.6859e-07	0	0	0	0	0	0	0
DCX	7.33327e-06	0.000265963	0	0	0	2.96631e-07	5.46526e-07	0	0
ALG13	3.42716e-05	4.33324e-05	3.0659e-05	5.23882e-05	5.59992e-05	3.25441e-05	3.89141e-05	2.21926e-05	4.46116e-05
AMOT	2.28197e-06	8.64012e-06	0	1.09271e-06	4.95225e-06	1.22527e-06	6.78498e-06	4.43012e-06	2.24126e-07
IL13RA2	4.61672e-07	8.98352e-07	0.00227147	0.000345686	4.48303e-06	0.000244849	0.000166021	0.000309802	1.38209e-05
LRCH2	2.13588e-06	2.15829e-05	2.89316e-06	1.75803e-06	0	2.74198e-06	1.91487e-06	2.01216e-06	2.6224e-06
PLS3	2.92145e-06	1.6158e-05	3.01303e-05	4.06636e-05	7.82522e-05	5.20188e-05	5.81289e-05	3.87567e-05	3.07599e-05
DANT2	0	0	0	2.18573e-06	0	1.92703e-06	4.23482e-06	7.59545e-07	1.02112e-06
SLC6A14	6.30235e-08	0	0	0	0	4.42159e-07	0	0	8.49179e-07
KLHL13	8.50872e-07	3.97538e-07	1.57609e-05	2.10348e-06	0	4.25005e-06	1.25809e-06	0	8.72475e-07
WDR44	1.05995e-05	4.2177e-05	1.15996e-05	1.47186e-05	1.91985e-05	2.32697e-05	2.16284e-05	2.01513e-05	2.91757e-05
DOCK11	7.86677e-07	4.17324e-06	0	0	3.35356e-06	2.20371e-06	3.19243e-06	0	3.04206e-06
IL13RA1	8.07559e-05	1.41314e-05	6.37007e-05	3.65376e-05	0.000119893	5.23723e-05	6.66616e-05	8.88678e-05	6.66756e-05
ZCCHC12	1.38896e-06	1.27155e-06	0	0	0	0	6.09165e-07	0	0
LONRF3	3.07554e-06	0	2.9405e-06	1.6429e-05	8.83311e-07	9.62218e-06	8.59543e-06	6.75087e-06	1.78918e-05
PGRMC1	7.65613e-05	6.66767e-05	7.70251e-05	0.000131041	0.000171145	0.000139596	9.669e-05	0.000118398	0.000158004
SLC25A43	4.53782e-06	1.19516e-05	0	1.1204e-05	5.9828e-06	5.53976e-06	5.90481e-06	6.50255e-06	1.14847e-05
SLC25A5	0.000165037	9.47435e-05	0.000262134	0.000326586	0.000327636	0.000135965	0.000185357	0.000176216	0.000165995
CXorf56	9.37597e-06	1.07816e-05	1.3432e-05	6.08824e-06	1.22722e-05	8.73602e-06	7.75692e-06	4.47509e-06	6.60733e-06
UBE2A	6.82457e-05	2.22482e-05	0.000104196	9.81705e-05	8.75771e-05	9.23171e-05	8.08e-05	8.01693e-05	0.000107895
NKRF	1.07583e-05	1.57242e-05	9.34658e-06	6.69618e-06	1.80539e-05	7.34795e-06	5.63002e-06	4.2782e-06	3.9339e-06
2021-09-06	1.08019e-05	2.63802e-05	1.83687e-05	1.12167e-05	4.82428e-06	2.19063e-06	4.09892e-06	4.13372e-06	4.49606e-06
SOWAHD	0	0	0	0	0	0	0	0	0
RPL39	0.00058706	0.000214818	0.00172806	0.0015374	0.00158197	0.00138295	0.00119393	0.00101267	0.00128016
UPF3B	1.6914e-05	3.9258e-05	4.44317e-05	4.41735e-05	2.41371e-05	1.96199e-05	2.25378e-05	5.07513e-05	3.5103e-05
RNF113A	2.07425e-05	1.1623e-05	1.67532e-05	3.43817e-05	2.46505e-05	1.73599e-05	1.87069e-05	2.3354e-05	2.22757e-05
NDUFA1	0.000317325	8.5146e-05	0.000265802	0.000263199	0.000376915	0.000241483	0.000279134	0.00023944	0.000263802
NKAP	2.56351e-05	3.35602e-05	3.09609e-05	4.35052e-05	4.47326e-05	3.26038e-05	3.78432e-05	4.35315e-05	3.71822e-05
ZBTB33	2.42001e-05	2.08821e-05	1.86847e-05	1.76885e-05	6.25833e-06	1.49379e-05	1.76481e-05	3.33921e-06	5.53257e-06
LAMP2	0.000108619	6.88348e-05	7.28303e-05	8.41521e-05	9.44347e-05	8.99879e-05	8.16166e-05	0.000101057	0.000132707
CUL4B	4.13671e-05	8.25329e-05	1.43294e-05	2.18476e-05	2.57969e-05	2.40211e-05	1.8889e-05	2.65524e-05	9.68127e-06
MCTS1	7.34193e-05	3.72411e-05	3.16647e-05	2.32861e-05	4.31524e-05	2.68788e-05	3.53723e-05	2.20035e-05	2.94765e-05
C1GALT1C1	3.24545e-05	1.20671e-05	8.68935e-05	3.2987e-05	6.20085e-05	3.97751e-05	2.10413e-05	1.99742e-05	3.53168e-05
GLUD2	2.85316e-06	3.85222e-07	0	0	0	2.20102e-07	8.10852e-07	0	8.82303e-07
GRIA3	3.6569e-05	3.33307e-05	1.39266e-05	2.32856e-05	1.85864e-05	2.13641e-05	2.34105e-05	1.30562e-06	6.83445e-06
THOC2	1.92047e-05	0.000185982	8.78542e-05	0.000106629	0.000117619	8.39794e-05	9.67888e-05	0.000109496	9.14032e-05
XIAP	4.80425e-05	0.000188535	8.21821e-05	9.21104e-05	7.26726e-05	0.000101444	9.21385e-05	0.000119061	8.31511e-05
AL121601.1	0	0	0	0	5.73182e-07	0	1.14128e-06	0	8.65781e-07
STAG2	6.75406e-05	0.000127375	5.36898e-05	5.49426e-05	5.96382e-05	6.73219e-05	6.27874e-05	7.15411e-05	6.01291e-05
SH2D1A	0	2.72777e-07	0	0	0	5.64034e-07	8.84499e-07	1.15218e-06	0
TENM1	2.47921e-07	3.37604e-06	0	1.78344e-06	0	6.8767e-07	2.60366e-06	1.30562e-06	0
SMARCA1	6.61141e-05	0.000145586	8.04572e-05	4.44046e-05	4.11822e-05	5.50105e-05	5.35517e-05	7.50976e-05	6.03048e-05
OCRL	4.06034e-05	1.45919e-05	1.89172e-05	2.88208e-06	1.84098e-06	1.04143e-05	9.45775e-06	9.64908e-06	7.53612e-06
APLN	3.4787e-06	3.60196e-06	0	0	0	0	0	0	7.19459e-07
XPNPEP2	0	1.74718e-07	0	0	0	8.51846e-07	1.53489e-06	1.00876e-06	9.55536e-07
SASH3	1.78477e-07	0	0	0	2.13517e-06	1.47208e-07	5.16026e-07	0	0
ZDHHC9	3.51053e-05	1.90923e-05	8.65589e-06	8.68891e-06	2.18117e-05	2.21338e-05	1.75381e-05	1.43759e-05	1.66734e-05
UTP14A	8.34135e-06	2.62308e-05	1.38078e-05	1.91213e-05	5.09578e-06	2.03839e-05	1.04213e-05	1.38214e-05	1.21337e-05
BCORL1	5.94007e-06	1.28925e-05	0	3.5208e-06	1.11401e-05	4.84208e-06	6.31957e-06	6.12972e-06	6.5658e-06
ELF4	4.94859e-06	9.95247e-07	1.99288e-06	1.0451e-05	1.21813e-05	1.34366e-05	1.17281e-05	1.48181e-05	1.42308e-05
AIFM1	3.41923e-05	2.07857e-05	3.09723e-05	1.36341e-05	4.19012e-05	1.70907e-05	1.25264e-05	8.65669e-06	1.18245e-05
RAB33A	2.69538e-06	6.67044e-07	0	0	0	6.40448e-07	5.45369e-07	0	9.11414e-07
ZNF280C	3.9246e-06	1.88665e-05	2.89316e-06	5.58226e-06	1.21691e-06	1.15717e-05	3.90248e-06	1.17975e-05	4.31019e-06
SLC25A14	2.30698e-05	2.84557e-05	1.99571e-05	2.95034e-06	1.64017e-05	5.12114e-06	7.2184e-06	4.09554e-06	7.47427e-06
RBMX2	2.80141e-05	2.32623e-05	6.25855e-05	7.64363e-05	6.42948e-05	2.36551e-05	2.42752e-05	2.54333e-05	2.06091e-05
ENOX2	8.49638e-06	3.00127e-05	1.47875e-05	0	1.4403e-05	3.75718e-06	2.82378e-06	2.77886e-06	2.58614e-06
IGSF1	3.16646e-05	8.91048e-05	0	4.69333e-06	0	7.28449e-07	2.03772e-07	0	0
STK26	7.38942e-06	0	3.74644e-06	0	3.62204e-06	6.89836e-06	2.74649e-06	1.69088e-06	4.36478e-06
RAP2C	1.12519e-05	1.08722e-05	1.01897e-05	9.5011e-06	1.52758e-05	1.51057e-05	1.38864e-05	1.39027e-05	1.62958e-05
RAP2C-AS1	0	2.86517e-05	0	3.96675e-06	0	2.067e-06	4.12001e-06	8.84094e-06	9.30631e-06
MBNL3	1.28157e-05	1.16879e-05	0	0	3.67514e-06	2.73268e-06	4.26113e-07	1.62581e-06	1.36076e-07
HS6ST2	1.41282e-05	2.00576e-05	0	0	0	0	1.42414e-07	0	0
GPC4	1.15605e-07	1.03737e-06	0	0	0	0	2.94054e-06	0	0
GPC3	3.52846e-07	6.82637e-05	0	5.23484e-07	5.72051e-07	4.96818e-06	3.60522e-06	0	2.50645e-07
PHF6	2.21074e-05	3.57854e-05	9.87884e-06	2.25665e-05	2.0516e-05	1.74622e-05	1.63916e-05	1.35998e-05	1.11186e-05
HPRT1	7.19656e-05	3.22036e-05	6.51046e-05	4.98585e-05	4.45001e-05	4.24069e-05	5.58812e-05	5.4155e-05	5.62189e-05
MIR503HG	2.10144e-07	6.29188e-06	0	0	0	0	0	0	0
FAM122B	2.10117e-05	6.35979e-06	2.9405e-06	4.45937e-06	1.72312e-05	4.83133e-06	1.1926e-05	6.82759e-06	7.74737e-06
FAM122C	1.40002e-06	1.10469e-05	0	1.83549e-06	1.34055e-06	2.10642e-06	4.13829e-06	1.59758e-06	1.21804e-06
MOSPD1	3.52632e-06	3.50524e-06	2.8874e-06	1.79674e-05	8.77515e-06	1.39713e-05	1.50503e-05	1.68972e-05	1.55647e-05
SMIM10	2.18881e-07	2.18135e-06	0	0	0	0	1.07346e-06	0	0
RTL8B	0	0	1.72277e-05	3.62563e-06	8.20307e-07	1.38561e-06	5.78889e-06	1.23394e-06	5.91426e-06
RTL8C	0	0	5.8422e-05	5.03288e-05	3.36078e-05	4.18642e-05	4.08408e-05	6.24573e-05	4.30433e-05
RTL8A	0	0	9.3023e-05	7.6832e-05	4.75237e-05	5.20914e-05	6.14474e-05	6.4439e-05	7.38619e-05
ZNF75D	6.43981e-06	1.21987e-05	0	1.31491e-06	1.50687e-05	4.00267e-06	1.00035e-06	9.35827e-07	2.92433e-06
ZNF449	4.90022e-06	5.19682e-06	0	1.0925e-06	6.08456e-07	2.64386e-06	3.08738e-06	3.04846e-06	1.05927e-06
SMIM10L2A	2.24309e-06	0	0	0	0	0	0	0	0
INTS6L	0	0	2.8874e-06	4.54347e-06	1.8442e-06	2.43288e-06	1.33531e-06	0	5.55358e-07
MMGT1	2.15301e-05	2.11155e-05	2.83126e-05	1.76267e-05	4.50869e-05	2.63945e-05	3.3555e-05	3.20334e-05	4.30029e-05
SLC9A6	1.45157e-05	1.88e-05	3.74422e-06	1.1386e-05	1.18384e-05	4.28833e-06	4.31748e-06	4.03607e-06	4.17538e-06
FHL1	2.99562e-05	1.03933e-06	1.99854e-06	0	0	2.24835e-07	2.66925e-06	0	7.18622e-07
MAP7D3	5.753e-06	4.41862e-06	8.3884e-06	1.24926e-05	3.68197e-06	6.98996e-06	1.79772e-05	2.61806e-06	4.78856e-06
HTATSF1	3.25219e-05	6.34911e-05	4.3851e-05	2.92068e-05	6.74803e-05	4.13298e-05	4.51355e-05	2.81158e-05	3.28326e-05
CD40LG	0	0	0	0	0	0	0	0	0
ARHGEF6	1.1656e-07	1.83642e-06	0	0	0	4.60813e-07	5.17677e-07	0	1.08581e-07
AL683813.1	0	0	0	2.54188e-06	0	3.34851e-06	8.33572e-06	8.98415e-06	3.24887e-06
RBMX	8.97741e-05	0.000100524	0.000170475	0.000134217	0.000103057	9.54508e-05	9.90882e-05	0.000113527	8.93271e-05
FGF13	5.20216e-07	3.03112e-06	0	0	0	0	0	0	0
ATP11C	8.27587e-07	1.48487e-05	7.74695e-06	0	3.05707e-06	6.28323e-06	9.29379e-06	3.09431e-06	1.32019e-06
LINC00632	0	1.70269e-06	0	0	0	0	0	0	0
LDOC1	8.60496e-05	6.09635e-05	2.74309e-05	1.0721e-05	1.70995e-05	2.36517e-06	7.17434e-06	5.72581e-06	3.82057e-06
SPANXN3	0	0	0	0	0	0	0	0	0
SLITRK4	0	0	0	0	0	5.98506e-07	3.30468e-05	0	4.09801e-07
FMR1	1.47097e-05	2.15047e-05	1.03711e-05	6.46502e-06	1.09685e-05	2.60373e-05	2.98085e-05	2.19247e-05	1.97441e-05
IDS	0.000531482	0.000277978	0.000132486	0.000233351	0.000282525	0.000279512	0.000322545	0.00048061	0.00024383
LINC00893	0	1.60925e-06	6.39158e-06	1.18287e-05	7.99316e-06	3.76209e-06	3.07775e-06	1.27018e-05	0
CXorf40A	6.4417e-06	1.25386e-07	0	7.1985e-06	7.0607e-06	3.53239e-06	6.82406e-06	5.43611e-06	5.23412e-06
TMEM185A	1.78945e-05	3.47339e-06	2.124e-05	6.14751e-06	1.79011e-05	1.36963e-05	8.89428e-06	3.20403e-05	9.46123e-06
CXorf40B	2.46775e-06	7.95323e-07	5.82616e-06	1.27241e-05	1.08943e-05	1.76939e-05	1.49107e-05	7.14292e-06	9.1755e-06
MAMLD1	3.07274e-06	2.2335e-05	1.09604e-05	6.87409e-06	1.10015e-05	1.83803e-05	1.04468e-05	3.87864e-05	2.4126e-05
MTM1	6.2415e-06	1.71517e-05	4.89108e-06	1.56232e-06	5.11156e-06	8.59607e-06	9.4217e-06	2.07e-06	6.46408e-06
MTMR1	1.65358e-05	5.06103e-05	4.38737e-06	6.9999e-06	1.30995e-05	9.17173e-06	7.47757e-06	6.91943e-06	8.02784e-06
CD99L2	4.10419e-05	3.95045e-05	6.39158e-06	1.95134e-06	1.30622e-05	7.15073e-06	2.05245e-06	8.28021e-06	2.39988e-06
HMGB3	2.66291e-05	1.11406e-05	9.63124e-05	3.86344e-05	4.35781e-05	5.01943e-05	4.79946e-05	3.08698e-05	6.13638e-05
VMA21	5.59046e-05	3.41307e-05	3.58518e-05	3.89149e-05	2.7359e-05	2.16097e-05	2.53843e-05	3.06983e-05	3.13954e-05
PRRG3	2.84692e-07	3.37893e-05	0	0	0	1.45658e-07	1.17937e-07	0	0
GABRE	2.06273e-07	0	9.89009e-06	5.41126e-06	2.38272e-05	2.1932e-05	6.28672e-06	1.59471e-05	1.15418e-05
GABRQ	0	5.96916e-08	0	0	0	9.98659e-07	0	0	0
CETN2	8.38023e-05	4.12584e-05	8.29429e-05	4.74989e-05	2.9583e-05	3.04149e-05	2.70556e-05	3.15581e-05	5.23446e-05
NSDHL	1.46681e-05	1.3767e-05	4.94191e-06	1.2114e-05	8.16675e-06	9.92867e-06	1.39881e-05	1.40514e-05	2.02335e-05
ZNF185	1.69643e-06	4.88584e-06	0	2.34667e-06	0	3.39991e-07	1.18516e-07	0	0
PNMA3	0	2.17752e-05	0	5.24415e-07	7.29333e-06	0	0	1.24353e-06	0
PNMA6A	2.81803e-06	0	0	1.56388e-06	3.25427e-06	2.59561e-06	1.24391e-06	1.65203e-06	3.80363e-07
ZNF275	1.32998e-05	1.1047e-05	1.90759e-05	1.19262e-05	7.24553e-06	6.844e-06	3.62918e-06	1.2989e-05	3.83111e-06
ZFP92	0	0	0	0	1.57333e-06	0	0	0	0
HAUS7	7.07524e-06	3.48915e-06	0	0	5.47902e-06	1.94604e-06	1.66322e-06	2.42993e-06	7.33284e-06
BGN	4.27475e-06	3.82374e-06	0	0	0	3.39728e-07	0	1.55296e-05	2.10594e-06
CCNQ	0	0	4.59401e-05	3.30924e-05	2.30425e-05	2.43923e-05	2.3453e-05	2.41436e-05	3.3028e-05
DUSP9	2.67027e-07	3.80229e-05	0	0	0	0	0	0	0
PNCK	0	1.61949e-07	0	0	1.31411e-06	0	0	0	0
SLC6A8	1.05176e-05	3.9674e-06	1.30061e-05	1.87787e-05	3.32744e-05	4.83206e-05	5.05259e-05	1.6013e-05	1.45717e-05
BCAP31	0.000190067	3.88909e-05	0.000185647	0.000227085	0.00015171	0.000209806	0.000161915	0.000173054	0.000211576
ABCD1	2.36325e-06	1.03955e-05	8.95849e-06	0	3.30019e-06	2.70803e-06	1.48702e-06	5.38731e-06	7.16595e-06
IDH3G	4.993e-05	6.23949e-05	4.27552e-05	3.65197e-05	6.99401e-05	2.51056e-05	4.77489e-05	3.09966e-05	1.97941e-05
SSR4	0.000565843	0.00041101	0.00185988	0.00146417	0.00147528	0.00112604	0.000634228	0.00076231	0.00120058
PDZD4	1.62134e-05	2.40496e-05	0	0	0	0	0	0	0
L1CAM	1.11326e-05	2.29357e-05	8.83195e-06	1.64596e-06	0	2.63006e-06	5.10639e-06	3.61941e-05	6.64456e-06
ARHGAP4	0	1.24867e-05	3.72727e-06	5.27502e-06	0	2.9502e-07	1.67915e-06	1.76009e-06	5.29332e-06
NAA10	2.45993e-05	5.34738e-05	7.35907e-05	6.51759e-05	6.38935e-05	4.17614e-05	4.69227e-05	4.19687e-05	5.74461e-05
RENBP	1.15666e-07	1.85029e-06	0	1.83389e-06	4.34882e-06	8.66016e-06	1.07474e-05	1.17096e-05	1.18903e-05
HCFC1	3.71162e-05	0.000155159	1.85891e-05	3.55177e-05	2.08083e-05	2.73701e-05	1.27992e-05	2.79143e-05	2.14683e-05
TMEM187	1.5016e-05	6.44562e-06	2.9405e-06	8.96262e-06	2.96425e-05	3.48116e-06	3.15337e-06	2.53425e-06	1.48558e-06
IRAK1	5.14584e-05	3.78019e-05	2.78227e-05	5.12568e-05	8.0464e-05	6.56127e-05	5.35985e-05	6.7296e-05	6.78687e-05
MECP2	6.16105e-05	0.000119145	9.66337e-06	3.79996e-05	3.98878e-05	4.62825e-05	4.37606e-05	4.28589e-05	2.62533e-05
FLNA	1.62985e-05	7.27132e-05	5.98543e-06	4.02011e-05	9.55124e-06	4.71608e-05	8.50882e-05	0.000113645	0.000116694
EMD	8.61488e-05	3.01017e-05	3.11994e-05	2.88736e-05	3.27441e-05	2.92933e-05	4.373e-05	4.83354e-05	6.67317e-05
RPL10	0.00276053	0.000103893	0.00276453	0.00295009	0.00207286	0.00225286	0.00280971	0.00199474	0.00284115
AC245140.2	0	0	0	1.84383e-06	5.52019e-06	9.81447e-07	1.0903e-06	7.34942e-06	5.43946e-06
DNASE1L1	1.37101e-05	1.23227e-05	1.2471e-05	8.95794e-06	1.28243e-05	4.59051e-06	1.28258e-05	2.26706e-05	9.0582e-06
TAZ	1.23479e-05	5.39246e-06	4.38397e-06	1.45433e-05	7.87946e-06	3.66312e-06	8.22039e-06	1.51571e-05	1.84418e-06
AC244090.1	0	0	0	5.68961e-06	1.48319e-05	3.9145e-06	6.11661e-06	3.50059e-06	5.70323e-06
ATP6AP1	0.000452794	0.000110658	5.44581e-05	9.20279e-05	0.000105342	8.99222e-05	7.08204e-05	6.2193e-05	8.86834e-05
GDI1	0.000258309	0.000161089	4.82332e-05	0.000105445	5.16763e-05	7.77311e-05	7.30441e-05	9.9221e-05	8.0704e-05
FAM50A	5.13061e-05	3.72304e-05	7.72694e-05	0.000109833	0.000100709	8.73632e-05	0.000105905	0.000119707	0.000105361
PLXNA3	4.00071e-05	4.89791e-05	1.26755e-05	1.52944e-05	3.02534e-05	3.65109e-05	3.22235e-05	2.6889e-05	3.38936e-05
LAGE3	8.83018e-05	5.35548e-05	3.6511e-05	2.99134e-05	6.8782e-05	1.89102e-05	2.51457e-05	2.49347e-05	2.06887e-05
UBL4A	3.15461e-05	2.22993e-05	2.95213e-05	3.8089e-05	4.71633e-05	3.74091e-05	3.319e-05	3.68105e-05	4.55708e-05
SLC10A3	2.00987e-05	8.43001e-06	1.55868e-05	2.81261e-05	8.40009e-06	8.94591e-06	1.85938e-05	9.65799e-06	2.07371e-05
FAM3A	2.85407e-05	3.75644e-05	7.72164e-06	1.36615e-05	3.26538e-05	1.7017e-05	1.62805e-05	1.09016e-05	8.41935e-06
G6PD	4.80879e-05	2.58816e-05	4.94382e-05	3.1221e-05	4.43601e-05	2.32005e-05	2.2045e-05	1.90329e-05	2.9424e-05
IKBKG	1.58227e-05	1.04586e-06	5.76617e-06	9.81091e-06	1.1025e-05	2.28717e-05	9.79667e-06	1.10341e-06	1.56795e-05
GAB3	1.30075e-06	1.39064e-06	0	0	0	1.28208e-06	7.95318e-07	6.85183e-06	0
DKC1	5.08277e-05	4.01321e-05	5.81613e-05	4.7349e-05	1.84355e-05	3.80958e-05	1.92674e-05	3.19796e-05	1.88152e-05
MPP1	5.15757e-05	2.24667e-05	1.99401e-06	0	1.08371e-05	1.05946e-05	2.62094e-05	1.04691e-05	1.78493e-05
F8A1	1.34699e-05	1.49068e-06	3.74644e-06	8.99337e-06	1.16322e-05	6.96018e-06	4.78349e-06	4.59494e-06	5.97036e-06
FUNDC2	0.000160282	1.16553e-05	0.000147806	9.33857e-05	7.7001e-05	7.55712e-05	6.61224e-05	6.63185e-05	0.000100615
CMC4	2.98778e-05	0	0	0	6.08456e-07	0	1.15436e-07	0	1.38086e-06
MTCP1	0	1.10059e-06	0	0	0	0	4.11051e-07	0	8.44606e-07
BRCC3	3.42426e-07	2.66387e-05	2.16585e-05	3.18538e-05	2.04359e-05	1.61992e-05	9.76956e-06	1.8369e-05	1.06837e-05
VBP1	4.29358e-05	3.14967e-05	0.000135857	0.000104291	8.79333e-05	7.53747e-05	8.59832e-05	8.14983e-05	9.82644e-05
RAB39B	3.09232e-05	2.61156e-05	1.32917e-05	1.0504e-05	1.07551e-05	1.55046e-05	1.09965e-05	2.28859e-05	2.6446e-05
CLIC2	7.02414e-07	6.69901e-08	0	0	0	1.05234e-06	4.86823e-07	1.00634e-06	0
TMLHE	9.36011e-06	9.85349e-06	5.8279e-06	1.20833e-06	2.13879e-06	4.21278e-06	7.89704e-06	7.16395e-06	3.19558e-06
SPRY3	4.41708e-07	6.63886e-07	4.9679e-06	0	3.92689e-06	9.11422e-07	2.54917e-06	6.25388e-06	5.31312e-06
VAMP7	1.83937e-05	1.67803e-05	4.88429e-06	2.22276e-05	1.90959e-05	1.37907e-05	1.20673e-05	1.66754e-05	2.32237e-05
ZNF596	8.48384e-07	6.24621e-06	3.72727e-06	0	1.70507e-06	1.09864e-06	4.34724e-07	0	2.06384e-06
FBXO25	4.31612e-05	2.27416e-05	1.74879e-05	1.57248e-05	1.80773e-05	3.59908e-05	1.76304e-05	1.42688e-05	3.1699e-05
TDRP	2.33777e-05	2.08552e-05	8.95342e-06	5.97227e-06	0	5.748e-06	3.23022e-06	7.29932e-06	1.19398e-05
ERICH1	1.73445e-05	2.83992e-05	4.38947e-05	4.63796e-05	1.49268e-05	4.94239e-05	3.33138e-05	4.0085e-05	3.27487e-05
DLGAP2	8.61893e-08	4.83946e-07	0	0	0	0	4.02124e-07	1.28504e-06	2.55185e-07
CLN8	2.05011e-05	3.32057e-05	1.40404e-05	1.78455e-05	2.25912e-05	2.77937e-05	2.61202e-05	3.009e-05	1.573e-05
AC100810.1	0	0	3.71281e-06	6.40341e-06	9.18211e-06	8.54921e-06	1.52478e-05	1.44735e-05	2.53653e-05
ARHGEF10	3.80108e-07	3.41858e-06	0	0	0	1.29622e-06	5.46119e-07	1.11917e-05	3.41782e-07
KBTBD11-OT1	0	0	0	1.8585e-06	0	1.22503e-06	9.53769e-07	1.69736e-06	2.83978e-06
KBTBD11	6.38101e-06	3.64799e-06	6.00466e-06	9.01585e-06	6.08456e-07	3.02964e-06	6.59343e-06	8.73407e-06	7.02182e-06
MYOM2	5.24992e-06	2.03016e-06	0	0	0	5.90675e-07	1.19412e-06	0	0
AC246817.2	0	0	0	0	0	0	0	0	0
AC016065.1	0	0	1.99854e-06	1.56346e-06	3.36212e-06	3.00156e-06	1.49681e-06	1.62881e-06	2.68985e-06
MCPH1	1.25096e-05	7.12769e-05	0	2.03245e-05	1.20304e-05	1.98291e-05	1.59661e-05	1.51668e-05	1.54817e-05
ANGPT2	2.96869e-07	9.50327e-06	2.91261e-06	3.29204e-06	3.37868e-06	6.50963e-06	5.86488e-06	9.07048e-06	2.23548e-06
AGPAT5	2.2604e-05	5.04981e-05	5.44348e-05	3.74518e-05	4.82973e-05	2.68304e-05	1.66734e-05	9.22461e-06	1.47856e-05
DEFB1	1.42165e-06	0	0	3.62217e-06	9.77523e-06	3.71381e-06	8.2472e-07	0	7.79478e-07
DEFA6	0	0	0	0	9.05491e-06	2.6951e-06	8.99279e-06	4.0922e-07	0
DEFA5	0	0	0	0	4.06311e-05	1.19005e-06	5.71834e-06	1.93135e-06	2.15388e-06
FAM85B	0	5.06942e-06	0	0	0	0	0	5.83136e-07	6.75741e-07
PRAG1	0	0	9.33891e-06	1.69234e-05	1.12889e-05	2.29134e-05	1.75482e-05	2.02294e-05	1.82525e-05
CLDN23	1.40792e-06	0	2.75868e-05	2.04848e-05	1.29466e-05	8.68019e-06	1.2469e-05	1.19402e-05	1.61528e-05
MFHAS1	2.74456e-05	5.34332e-05	1.75144e-05	3.1203e-05	1.51665e-05	5.05308e-05	5.58688e-05	4.086e-05	5.97058e-05
ERI1	1.04855e-05	9.55288e-06	1.42828e-05	1.19468e-05	8.15301e-06	1.53526e-05	1.68161e-05	5.27979e-06	1.48938e-05
PPP1R3B	8.78876e-06	9.03976e-06	1.34544e-05	3.19278e-06	3.62219e-06	8.02814e-06	5.18732e-06	1.39727e-05	4.93254e-06
AC022784.3	0	0	0	0	0	0	0	0	0
AC021242.3	0	0	0	0	0	1.1624e-06	5.29326e-07	1.59758e-06	6.04389e-07
TNKS	3.37954e-05	0.000184858	7.84226e-06	3.93921e-05	3.37766e-05	2.52033e-05	1.68194e-05	4.05131e-05	3.58171e-05
AC034111.1	0	0	0	1.96253e-06	0	2.77915e-07	0	0	1.09015e-07
MSRA	1.11535e-05	2.79122e-05	4.37375e-06	1.62404e-05	1.336e-05	1.51177e-05	1.47269e-05	1.29219e-05	2.44152e-05
AC104964.4	0	0	0	0	0	0	0	0	0
SOX7	8.34901e-07	1.9344e-06	0	0	0	9.10765e-07	0	3.93253e-07	0
PINX1.1	0	0	2.36774e-05	1.92216e-05	5.95285e-06	1.04412e-05	7.96459e-06	1.65584e-05	9.80645e-06
XKR6	2.98752e-06	0.000159493	2.24578e-05	9.755e-06	5.12312e-06	3.07818e-06	4.007e-06	2.0726e-06	7.24095e-06
AF131216.4	0	0	0	0	0	4.42442e-07	0	3.04756e-07	0
MTMR9	3.39217e-05	4.68386e-05	2.05368e-05	3.72482e-05	4.70352e-05	5.38363e-05	4.10738e-05	3.64523e-05	2.62234e-05
SLC35G5	4.29249e-07	9.14272e-08	0	0	0	7.84865e-07	3.60901e-07	0	1.62086e-06
AF131216.3	0	0	0	0	0	0	0	0	0
FAM167A	4.44425e-05	2.94775e-05	0	6.4371e-06	2.65517e-05	4.98725e-06	9.39379e-06	1.04243e-05	1.02445e-05
BLK	0	0	0	0	0	0	0	0	0
GATA4	2.97604e-07	6.16393e-07	1.57199e-05	3.05275e-05	4.82486e-05	1.49598e-05	2.36224e-05	1.29552e-05	1.42836e-05
NEIL2	3.62123e-05	1.4878e-05	0	8.84462e-06	5.72051e-07	1.09341e-06	1.08898e-06	4.02036e-06	1.72938e-06
FDFT1	9.58191e-05	5.01765e-05	2.78095e-05	3.11678e-05	3.3544e-05	3.40009e-05	4.45392e-05	1.84968e-05	3.27668e-05
AC069185.1	0	0	0	0	0	1.67281e-07	4.1234e-07	0	4.0114e-07
CTSB	0.000248549	7.51044e-05	0.000132927	0.000176884	0.00014399	0.000152385	0.000140947	0.000121486	0.000132176
FAM86B1	5.76128e-07	0	0	0	0	7.62871e-07	1.56375e-06	5.14795e-06	3.44293e-06
AC145124.1	0	0	0	6.02604e-06	8.20307e-07	2.14478e-06	5.56602e-07	4.64878e-06	1.0417e-06
LONRF1	1.56841e-05	2.52917e-05	1.9117e-05	9.66427e-06	1.33612e-05	1.49072e-05	7.3432e-06	7.42521e-06	8.48382e-06
TRMT9B	0	0	0	9.89429e-06	2.08898e-06	3.36745e-06	3.99144e-06	1.93214e-05	1.47268e-06
DLC1	3.23239e-06	5.19738e-05	2.8874e-06	5.38771e-06	0	1.55747e-06	2.7843e-06	7.03726e-06	5.3577e-06
C8orf48	2.83501e-07	1.7323e-06	2.89316e-06	1.56413e-06	0	3.39991e-07	0	6.07792e-07	1.87914e-06
SGCZ	0	4.9334e-05	0	0	0	0	0	0	0
TUSC3	0.000252569	0.000300666	0.000227838	0.000156223	0.000179142	0.000132559	0.000132602	0.000185858	0.000179602
MSR1	8.46781e-08	6.71573e-06	0	0	0	0	0	0	0
MICU3	1.43624e-05	4.18863e-05	5.78632e-06	3.50372e-06	8.84404e-07	8.04158e-06	7.12385e-06	7.78285e-06	2.83781e-06
ZDHHC2	6.31557e-05	6.27138e-05	2.47158e-05	2.99406e-05	4.4739e-05	2.12167e-05	2.17973e-05	1.12473e-05	3.52975e-05
CNOT7	0.000191246	0.000144347	6.8295e-05	6.95374e-05	9.90265e-05	6.51455e-05	5.03253e-05	8.5649e-05	4.58259e-05
VPS37A	5.58615e-05	6.364e-05	3.06708e-05	3.09901e-05	6.49447e-05	3.64056e-05	5.13605e-05	4.5539e-05	5.26717e-05
MTMR7	1.04113e-05	0.000101156	3.72582e-06	0	7.76036e-06	6.09771e-07	2.17456e-06	7.21578e-07	1.51175e-06
SLC7A2	0.00024452	0.000581752	1.17236e-05	2.17739e-05	6.53537e-05	1.39647e-05	7.50667e-05	1.14776e-06	9.05464e-06
PDGFRL	8.91721e-06	6.84376e-06	0	0	0	6.91331e-07	6.19835e-07	1.23394e-06	6.36081e-07
MTUS1	4.29657e-05	5.50261e-06	1.85892e-05	2.83162e-05	6.50131e-05	2.38958e-05	7.22718e-06	4.05153e-06	2.19942e-06
PCM1	4.44147e-05	0.000220211	7.81495e-05	0.0001018	0.000157706	9.0369e-05	7.96635e-05	0.000164007	8.15226e-05
ASAH1	9.71321e-05	5.46066e-05	0.000136342	9.68966e-05	0.000202548	7.19489e-05	7.75187e-05	0.000142036	0.000103556
NAT1	1.85332e-06	5.68212e-07	4.38737e-06	4.46834e-06	5.34577e-06	1.3117e-05	1.51816e-06	2.16611e-06	5.18634e-06
NAT2	0	0	0	0	0	0	6.16484e-08	0	2.31326e-07
PSD3	3.37704e-05	0.000458411	1.44695e-05	1.17354e-05	1.57883e-05	1.44095e-05	5.74683e-06	1.5809e-05	1.38209e-05
SH2D4A	6.65161e-07	1.14221e-06	0	0	1.84472e-06	2.0337e-06	7.17606e-07	0	2.42972e-06
CSGALNACT1	9.0934e-07	1.13214e-05	0	1.78049e-06	0	0	0	0	0
INTS10	3.34522e-05	5.87493e-05	2.85907e-05	1.85658e-05	2.39557e-05	2.5409e-05	1.83126e-05	4.20902e-05	2.50161e-05
LPL	7.7276e-08	2.61924e-07	0	0	0	0	0	0	0
SLC18A1	0	0	0	0	0	5.67565e-07	2.91284e-05	3.38507e-06	2.24731e-06
ATP6V1B2	0.000159783	4.37139e-05	6.3752e-05	8.97841e-05	6.71269e-05	0.00010426	0.000103403	0.000106828	0.000129186
LZTS1	4.76467e-08	3.81169e-05	0	1.64611e-06	0	0	2.04867e-07	4.57363e-06	0
GFRA2	0	0	0	0	0	0	0	0	0
DOK2	0	0	0	0	1.66031e-06	9.96967e-07	3.1725e-07	0	9.18647e-07
XPO7	4.39062e-05	6.73733e-05	9.61681e-06	7.48792e-06	1.70394e-05	1.61001e-05	1.23674e-05	9.92402e-06	6.2781e-06
NPM2	1.72031e-05	7.7515e-06	1.15877e-05	6.25967e-06	1.14114e-05	1.01025e-05	1.39488e-05	6.92758e-06	1.08178e-05
DMTN	0	0.000218995	2.50392e-05	7.33948e-06	4.70566e-05	9.42056e-06	8.44545e-06	9.8223e-06	1.46977e-05
FAM160B2	1.93675e-05	4.33603e-06	1.16915e-05	1.06975e-05	7.73055e-06	1.02402e-05	9.84576e-06	1.1755e-05	5.78948e-06
NUDT18	8.96607e-06	5.29687e-06	2.00193e-06	2.60068e-06	5.86457e-06	1.2575e-06	3.94229e-06	2.16429e-06	5.54938e-07
HR	4.06479e-06	0	0	0	0	0	1.12598e-06	3.07335e-06	0
REEP4	1.26384e-05	2.46092e-06	7.27202e-06	2.20448e-06	1.31845e-05	1.01656e-05	1.13197e-05	1.14499e-05	6.47553e-06
BMP1	5.09964e-06	4.38614e-06	0	1.64461e-06	7.6967e-06	5.60524e-06	5.90851e-06	1.65098e-06	2.58567e-06
PHYHIP	3.48353e-06	0	0	0	1.67222e-06	7.45387e-07	1.10933e-07	0	2.20799e-06
POLR3D	1.2198e-05	2.866e-05	2.24278e-05	4.03514e-05	1.63179e-05	1.1496e-05	1.79596e-05	1.54913e-05	2.9757e-05
PIWIL2	5.77405e-07	2.10014e-06	0	4.73789e-06	2.54361e-06	3.56853e-06	5.39283e-06	4.51543e-06	5.9995e-06
SLC39A14	0.00030903	4.42309e-05	3.39937e-05	2.85732e-05	5.10722e-05	5.39851e-05	3.67778e-05	3.17075e-05	4.51212e-05
PPP3CC	2.83105e-05	3.69269e-05	2.15474e-05	1.01417e-05	2.04155e-05	1.28942e-05	1.37078e-05	1.13366e-05	2.2677e-05
SORBS3	3.13813e-05	2.3267e-06	1.5149e-05	7.15226e-06	1.56067e-06	5.12832e-06	1.37325e-05	2.50157e-06	1.72845e-05
PDLIM2	4.90667e-05	4.03165e-06	8.73218e-06	2.68907e-05	5.78684e-05	1.20465e-05	1.53462e-05	8.05111e-06	1.8426e-05
C8orf58	3.7907e-06	1.47929e-06	4.38737e-06	2.52589e-06	5.65597e-07	1.15174e-06	2.53223e-06	0	1.61628e-06
CCAR2	9.23048e-06	3.42836e-05	1.71251e-05	1.38321e-05	2.81272e-05	2.1331e-05	1.72282e-05	1.41223e-05	2.48667e-05
AC037459.3	0	0	4.96798e-06	5.18571e-06	5.13712e-06	2.06149e-06	3.1471e-06	1.263e-06	1.32377e-06
BIN3	1.92574e-05	2.75203e-05	8.38501e-06	1.10301e-05	1.04233e-05	9.95671e-06	1.62783e-05	3.75269e-05	2.27872e-05
EGR3	5.6605e-06	4.66132e-06	0	3.82485e-06	0	1.87597e-06	6.08495e-06	1.57063e-06	4.66721e-06
AC107959.1	0	0	0	0	0	0	0	0	0
RHOBTB2	7.79241e-06	1.63375e-05	0	0	0	1.39519e-06	1.53253e-06	1.52328e-06	2.21227e-06
TNFRSF10B	8.65357e-06	1.84063e-06	1.05093e-05	8.64166e-06	1.84087e-06	1.46111e-05	4.14107e-05	8.23897e-06	1.31136e-05
TNFRSF10C	1.20683e-06	1.7465e-07	0	0	0	0	0	0	0
TNFRSF10D	1.39914e-06	2.49759e-06	4.96145e-06	1.75707e-06	0	3.87496e-06	3.24986e-06	1.42223e-06	3.25192e-06
TNFRSF10A	1.29356e-07	3.05131e-07	9.5078e-06	6.51875e-06	6.793e-06	1.36454e-05	9.97922e-06	4.34265e-06	1.17834e-05
CHMP7	3.09007e-05	2.07439e-05	3.07426e-05	1.17802e-05	1.24737e-05	1.27652e-05	1.00694e-05	9.7125e-06	1.82092e-05
R3HCC1	2.78606e-05	3.99875e-05	2.85571e-05	3.34146e-05	1.39093e-05	2.3937e-05	2.80203e-05	3.23912e-05	3.45705e-05
LOXL2	1.41329e-06	6.12563e-06	0	0	0	2.25059e-07	5.51865e-07	4.67913e-07	6.95416e-07
ENTPD4	4.23744e-05	6.38183e-05	2.93875e-06	2.03985e-05	3.56799e-05	2.81436e-05	3.44816e-05	2.85146e-05	2.45097e-05
SLC25A37	1.76672e-05	1.78161e-05	9.88437e-06	3.94543e-06	1.35904e-05	1.23573e-05	2.62735e-05	8.61676e-06	1.39131e-05
NKX3-1	0	9.27399e-07	0	1.64551e-06	3.5844e-06	1.48389e-07	1.67699e-05	4.25471e-06	5.82086e-06
STC1	1.53848e-06	6.90755e-07	0.000122935	0.000125789	0.000212564	0.000127577	0.000393664	0.000109518	0.00041058
ADAM28	0	1.09786e-06	0	0	0	8.02336e-07	1.47372e-06	0	2.09568e-06
ADAMDEC1	6.08636e-08	3.64754e-07	0	0	0	0	0	0	0
NEFM	8.8998e-05	3.39112e-07	0	2.4987e-06	6.70166e-06	4.02335e-06	1.48278e-05	5.32294e-06	2.32235e-06
NEFL	1.0746e-06	1.36722e-07	0	0	0	0	9.1973e-07	0	0
DOCK5	1.26611e-07	2.63487e-06	1.22321e-05	2.4508e-05	1.404e-05	4.32371e-05	4.87784e-05	3.27491e-05	2.5032e-05
GNRH1	3.52918e-07	1.65115e-07	0	0	1.09526e-06	9.16266e-07	2.07799e-06	2.99095e-06	4.55988e-07
KCTD9	1.27898e-05	1.45288e-05	2.10094e-05	3.67209e-05	1.55531e-05	4.45027e-05	4.71674e-05	4.11974e-05	5.19544e-05
CDCA2	0	1.25498e-06	0	3.96406e-06	0	4.96284e-07	3.07943e-08	0	3.39553e-06
PPP2R2A	5.27131e-05	0.000135651	5.12828e-05	8.22041e-05	8.68944e-05	8.99217e-05	7.90152e-05	0.000146516	8.88181e-05
BNIP3L	0.000105588	0.000100229	6.83962e-05	3.85737e-05	5.97172e-05	4.61037e-05	5.77605e-05	5.79951e-05	4.21821e-05
PNMA2	1.07514e-05	6.26558e-05	5.78632e-06	5.39829e-06	7.15874e-06	8.50587e-06	7.00543e-06	3.24379e-05	1.4134e-05
DPYSL2	7.61598e-05	0.000143502	4.38293e-05	2.92436e-05	6.04839e-05	2.43152e-05	3.45561e-05	4.90228e-05	1.23946e-05
STMN4	1.88366e-07	0	0	7.42724e-07	0	0	7.52367e-06	1.71653e-05	1.0417e-06
TRIM35	7.61676e-06	8.10809e-06	1.55902e-05	5.55382e-06	8.85223e-06	1.26869e-05	7.95723e-06	1.24557e-05	9.94843e-06
PTK2B	1.23434e-05	1.10546e-05	1.27503e-05	8.81713e-06	1.43238e-05	2.85243e-05	3.17159e-05	2.08332e-05	2.27604e-05
EPHX2	3.95902e-05	3.15966e-05	8.1023e-06	1.96878e-05	6.68195e-06	1.19867e-06	7.69645e-06	1.24657e-05	2.37058e-06
CLU	0.000519107	0.00038031	0.00055978	0.000380039	0.000158868	0.00161578	0.000108477	0.000707811	0.000568811
SCARA3	0	3.24102e-06	0	9.61728e-06	0	8.31285e-07	3.11587e-07	0	0
CCDC25	5.25189e-05	2.32246e-05	3.35858e-05	5.97713e-05	6.48172e-05	3.45314e-05	3.24594e-05	3.01195e-05	3.33872e-05
ESCO2	0	6.25256e-07	0	0	0	8.54582e-07	0	0	0
PBK	0	0	0	0	0	0	5.786e-07	0	0
ELP3	2.73107e-05	4.69204e-05	1.96259e-05	1.73913e-05	1.52694e-05	1.37637e-05	7.72969e-06	1.16446e-05	1.18809e-05
PNOC	3.08676e-07	2.6588e-06	0	0	0	0	0	0	0
ZNF395	0.000276498	0.000163479	1.32757e-05	9.28214e-06	7.44752e-06	1.08188e-05	7.75863e-06	1.33487e-05	8.58626e-06
FBXO16	0.000368836	9.62836e-05	0	3.51555e-06	3.98464e-06	2.71651e-06	2.8166e-06	1.44605e-05	3.91585e-06
FZD3	2.30345e-05	0.000149762	1.25327e-05	7.19074e-06	4.96819e-06	9.03432e-06	1.26175e-05	1.54213e-05	4.75797e-06
EXTL3	4.11963e-05	4.19956e-05	0	2.10277e-06	8.99848e-06	1.2494e-05	7.31482e-06	3.43706e-06	7.10984e-06
INTS9	1.45132e-05	2.89747e-05	0	1.64603e-06	2.44467e-06	1.91866e-06	0	5.39532e-06	1.85257e-06
HMBOX1	2.8619e-05	8.66811e-05	0	1.12277e-05	1.62361e-05	1.26612e-05	1.49934e-05	1.29397e-05	1.13125e-05
KIF13B	1.49741e-05	5.45269e-05	2.56074e-05	3.87715e-05	3.79281e-05	7.14357e-05	8.01674e-05	0.000116128	4.65452e-05
DUSP4	2.87827e-05	2.699e-06	0.000102006	6.65861e-05	6.45236e-05	0.00011076	6.91968e-05	6.74209e-05	5.00896e-05
SARAF	0.00034324	0	0.000264856	0.000346191	0.000440952	0.000347841	0.000319396	0.000351209	0.00026068
AC044849.1	0	0	2.53636e-05	9.87348e-06	6.5325e-06	3.30772e-06	1.57503e-05	3.0686e-05	1.20031e-05
LEPROTL1	4.64334e-05	5.28487e-05	4.63959e-05	0.000112124	7.22925e-05	4.98397e-05	5.8925e-05	5.29005e-05	7.03141e-05
AC026979.2	0	0	2.07189e-05	1.31134e-06	3.34909e-06	8.96621e-06	7.16749e-06	1.02434e-05	1.09222e-06
DCTN6	5.00828e-05	2.03466e-05	0.000127129	8.92304e-05	8.45307e-05	5.83948e-05	7.31696e-05	8.88183e-05	8.69797e-05
RBPMS-AS1	0	1.92611e-07	2.00193e-06	0	0	0	0	1.23394e-06	0
RBPMS	1.92334e-05	2.30675e-05	0	0	1.83643e-06	2.38431e-06	8.5031e-06	1.72764e-05	9.28771e-06
GTF2E2	5.10429e-05	3.13108e-05	8.54749e-05	4.19959e-05	2.2325e-05	3.74986e-05	5.61012e-05	5.08115e-05	5.31696e-05
GSR	3.88685e-05	7.97681e-05	0.000107223	9.5986e-05	0.000114997	0.000122609	8.93528e-05	0.000152215	0.000101019
UBXN8	8.13204e-06	9.4979e-06	7.27713e-06	1.48815e-05	2.1172e-05	1.0525e-05	2.23311e-06	5.76137e-06	2.44673e-06
PPP2CB	0.000219142	0.000120102	0.000123949	0.000168187	0.00015278	0.000161534	0.000196591	0.000211887	0.000213577
WRN	5.55796e-06	7.28254e-05	5.73493e-06	4.13689e-06	3.36448e-05	1.76098e-05	7.63125e-06	1.6989e-05	9.40434e-06
NRG1	3.63745e-06	7.61455e-05	0	3.3047e-06	0	1.27928e-06	4.20234e-06	7.32933e-06	1.20104e-06
AC090204.1	0	0	3.72438e-06	4.12338e-06	1.84668e-06	3.01108e-07	1.11071e-06	1.18347e-06	0
AC067838.1	0	0	0	0	0	0	4.53251e-07	0	0
FUT10	4.17381e-06	8.58723e-06	0	8.451e-06	3.32711e-06	2.11729e-06	1.72682e-06	5.85759e-06	1.89491e-06
TTI2	1.10021e-05	1.8043e-05	1.28636e-05	4.12909e-06	1.59834e-05	1.24804e-05	5.617e-06	9.15883e-06	1.09819e-05
MAK16	9.89233e-06	5.74959e-06	2.27586e-05	4.23938e-05	1.3198e-05	1.96808e-05	1.41274e-05	1.87342e-05	2.62134e-05
RNF122	7.73067e-07	1.21929e-05	0	0	0	0	3.89581e-07	0	0
DUSP26	0.000137244	6.08439e-05	8.67948e-06	1.77194e-05	2.64746e-05	1.12549e-05	1.96934e-05	1.33472e-05	3.82034e-06
UNC5D	2.70943e-06	0.000648982	2.89316e-06	0	0	7.44107e-07	1.02639e-05	0	0
AC124067.4	0	0	0	1.73243e-06	7.3567e-06	0	5.3836e-07	5.035e-07	2.50645e-07
ZNF703	8.03301e-06	1.10419e-05	1.99288e-06	5.75917e-05	6.17965e-05	6.20928e-05	3.92037e-05	2.23387e-05	8.8502e-06
AC138356.1	0	0	0	0	0	0	0	0	0
ERLIN2	2.17338e-05	1.52583e-05	1.82066e-05	1.56177e-06	2.82321e-05	1.91759e-05	1.11927e-05	1.17546e-05	1.77729e-05
PLPBP	0	0	2.78425e-05	2.60743e-05	2.6571e-05	2.89692e-05	2.2195e-05	2.69931e-05	3.08404e-05
ADGRA2	2.2571e-06	0	0	0	0	0	2.71854e-07	1.76773e-06	1.36076e-07
BRF2	2.21341e-05	1.25029e-05	2.31784e-05	8.71368e-06	2.0278e-05	1.62136e-05	1.4139e-05	2.20819e-05	1.76039e-05
RAB11FIP1	0.000149429	0.000138272	0.000177868	0.000259291	0.000372191	0.000430609	0.000445888	0.000600401	0.000379669
EIF4EBP1	5.39583e-05	3.65055e-05	0.000175638	0.000120789	8.77388e-05	0.000125495	0.000129775	7.0214e-05	7.08579e-05
ASH2L	2.8043e-05	3.66735e-05	1.34439e-05	2.05672e-05	1.20455e-05	8.04263e-06	2.14509e-05	7.78706e-06	1.19958e-05
LSM1	5.69649e-05	2.32969e-05	5.57645e-05	9.20695e-05	7.56095e-05	5.03549e-05	4.81487e-05	5.31622e-05	6.04333e-05
BAG4	9.93914e-06	1.99867e-05	1.07784e-05	9.78229e-06	1.14057e-05	1.43453e-05	6.71367e-06	1.18282e-05	1.40396e-05
DDHD2	3.99844e-05	6.01085e-05	1.16853e-05	1.547e-05	2.95226e-05	2.21766e-05	2.25017e-05	2.83575e-05	2.14112e-05
PLPP5	0	0	0.000144046	0.000142369	0.000172433	0.00011028	0.000133029	0.00010004	0.00014802
NSD3	0	0	0.000100287	9.78104e-05	0.000119522	8.65362e-05	9.87026e-05	0.000100128	8.24191e-05
AC087623.3	0	0	0	3.3848e-06	5.73182e-07	5.84179e-07	2.09895e-06	1.14751e-06	1.88682e-06
LETM2	4.96582e-06	1.16162e-05	1.50995e-05	1.57828e-05	9.12661e-06	9.72477e-06	2.30326e-05	4.44399e-06	2.49838e-05
FGFR1	9.16241e-05	6.74532e-05	3.33895e-05	3.09739e-05	3.22775e-05	7.00125e-05	0.000156863	0.00016502	0.000169525
TACC1	4.03712e-05	7.28868e-05	4.19727e-05	4.40819e-05	1.5687e-05	4.77197e-05	4.92646e-05	5.24144e-05	5.4411e-05
PLEKHA2	3.61952e-06	1.08861e-05	0	0	0	3.46504e-06	1.20534e-05	1.08349e-05	1.50265e-05
AC108863.1	0	0	0	0	0	0	2.06241e-06	0	2.58727e-06
TM2D2	3.81231e-05	2.40179e-05	3.44907e-05	5.23935e-05	4.99123e-05	3.33456e-05	2.93455e-05	2.4864e-05	3.33499e-05
ADAM9	1.74445e-05	3.39095e-05	2.35897e-05	5.68452e-05	5.75209e-05	6.58929e-05	7.73218e-05	7.19806e-05	5.79395e-05
ADAM32	3.93678e-08	4.1187e-06	0	0	8.10216e-06	1.35322e-06	1.02006e-06	1.65193e-06	0
IDO1	0	0	0	0	0	8.23224e-07	8.53814e-07	1.53737e-06	5.40952e-07
TCIM	0	0	4.7481e-05	6.12474e-06	1.95409e-06	4.23512e-05	2.4047e-05	1.15586e-06	1.48777e-06
ZMAT4	5.96323e-07	3.60773e-05	0	0	0	4.62112e-07	0	0	0
SFRP1	6.69843e-07	5.7276e-07	1.79495e-05	1.5104e-05	0	4.09716e-05	1.41139e-05	1.35944e-05	6.95455e-05
GOLGA7	4.76258e-05	4.07193e-05	7.46656e-05	6.4852e-05	5.28312e-05	6.87129e-05	6.7276e-05	5.90618e-05	8.42584e-05
GINS4	8.15326e-07	2.69031e-06	0	0	0	0	3.08541e-08	0	9.08346e-07
GPAT4	0	0	5.29525e-05	3.83583e-05	4.4206e-05	8.26394e-05	5.96434e-05	7.23641e-05	7.42631e-05
ANK1	5.19337e-06	7.13111e-06	0	0	2.41189e-06	1.13532e-06	1.57871e-06	1.05466e-05	1.35392e-06
KAT6A	6.65061e-05	0.000180775	3.78015e-05	4.08561e-05	6.33548e-05	4.67877e-05	5.42005e-05	6.75428e-05	5.16621e-05
AC103724.4	0	0	0	0	4.94739e-06	0	0	0	5.8593e-07
AP3M2	1.4369e-05	3.48662e-05	8.13551e-06	8.72e-06	1.57037e-06	1.34241e-05	5.8018e-06	1.42502e-05	1.35559e-05
PLAT	2.88247e-07	1.54726e-06	0	0	1.84557e-06	2.39161e-06	2.65126e-06	3.29979e-06	5.98237e-07
IKBKB	4.50382e-06	2.19263e-05	2.94224e-06	2.2172e-05	2.42463e-05	1.46657e-05	9.6013e-06	1.90776e-05	8.56383e-06
POLB	2.68316e-05	3.74804e-05	1.63019e-05	6.19013e-06	1.30499e-05	1.59736e-05	1.36034e-05	4.87189e-06	9.21512e-06
DKK4	9.35764e-07	0	3.72727e-06	1.85884e-06	0	1.10849e-06	0	0	5.33867e-07
VDAC3	0.000130043	4.61222e-05	8.22655e-05	9.0362e-05	9.17535e-05	9.71802e-05	5.52293e-05	8.09459e-05	8.2127e-05
SLC20A2	2.69931e-05	0.000110249	2.42037e-05	2.81488e-05	3.82713e-05	5.57773e-05	2.88135e-05	4.18882e-05	4.21753e-05
SMIM19	4.59803e-05	2.44809e-05	6.84992e-05	4.90425e-05	5.36962e-05	3.67686e-05	2.51832e-05	3.94958e-05	1.97062e-05
THAP1	8.7195e-06	1.41189e-05	3.21141e-05	3.62043e-05	2.24854e-05	2.02039e-05	2.20306e-05	2.23485e-05	2.33478e-05
RNF170	2.75418e-05	3.90842e-05	9.55545e-06	5.56527e-06	1.52862e-05	8.22715e-06	1.17804e-05	1.10487e-05	8.03936e-06
HOOK3	3.3045e-05	0.000252647	2.90097e-05	3.55114e-05	5.58745e-05	4.62147e-05	5.24122e-05	0.000101648	5.6638e-05
FNTA	4.06865e-05	5.08745e-05	6.47862e-05	7.6583e-05	5.65289e-05	5.95209e-05	6.37219e-05	5.69352e-05	8.89492e-05
HGSNAT	1.39862e-05	7.95064e-05	1.80325e-05	1.45271e-05	2.50481e-05	2.23527e-05	2.56694e-05	2.57818e-05	1.89301e-05
SPIDR	5.13652e-05	0.000181331	7.46493e-06	8.3727e-06	1.99301e-05	1.53246e-06	3.39431e-06	2.03729e-06	2.2737e-06
CEBPD	0.000181822	6.60402e-06	3.22281e-05	3.06521e-05	3.0521e-05	2.17305e-05	3.76447e-05	1.38601e-05	1.70169e-05
PRKDC	3.67313e-05	0.000202709	5.86983e-05	8.10693e-05	7.74589e-05	6.10705e-05	4.64345e-05	4.84672e-05	5.30089e-05
MCM4	3.78889e-06	2.51695e-05	3.74422e-06	2.40711e-06	5.30621e-06	1.00472e-05	4.63356e-06	1.38953e-05	1.05345e-05
UBE2V2	7.03048e-05	5.39111e-05	6.11766e-05	9.05451e-05	6.80645e-05	4.55172e-05	6.23145e-05	4.02331e-05	4.71828e-05
SNAI2	5.57598e-07	0	0	0	0	0	0	0	7.1918e-07
SNTG1	1.88608e-06	1.29222e-05	0	0	6.76676e-06	2.61563e-06	1.96093e-05	1.93865e-05	6.38188e-06
PCMTD1	3.32531e-05	9.61589e-05	2.93145e-05	5.03238e-05	5.73817e-05	5.12784e-05	3.99336e-05	4.94273e-05	2.21865e-05
AC064807.1	0	0	0	3.5808e-06	5.35205e-06	1.95538e-06	3.68539e-06	5.59135e-06	4.82189e-06
AC064807.2	0	0	0	3.66015e-06	2.49614e-06	7.36963e-07	1.53622e-06	0	0
ST18	3.3583e-05	0.000337294	7.26889e-05	3.72285e-05	4.3848e-05	4.11665e-05	5.95104e-05	3.50448e-05	8.05559e-06
ALKAL1	0	0	0	0	0	0	0	0	0
RB1CC1	2.22178e-05	9.99869e-05	7.00715e-05	6.76555e-05	7.50259e-05	0.000115593	0.000179443	0.000137292	7.32714e-05
OPRK1	0	1.62786e-06	2.19208e-05	2.17033e-05	7.21219e-05	1.32377e-05	3.47221e-06	3.50616e-05	7.25017e-05
ATP6V1H	7.51355e-05	6.2322e-05	7.02139e-05	4.70955e-05	6.02258e-05	7.5599e-05	8.38007e-05	6.30664e-05	5.74249e-05
RGS20	1.51281e-06	1.77991e-06	5.74946e-06	2.52198e-05	0	1.44179e-06	8.02749e-06	7.21578e-07	8.0797e-06
TCEA1	0.000108672	6.57279e-05	0.000253333	0.000232042	0.000165397	0.000137888	0.00022588	0.000143482	0.000157493
LYPLA1	4.87715e-05	6.39656e-05	0.000134005	0.000129901	0.000135674	0.000101616	0.000121384	0.000107404	8.21375e-05
MRPL15	1.98846e-05	7.87715e-06	9.16867e-05	7.25811e-05	5.30905e-05	4.55106e-05	6.20433e-05	4.10515e-05	4.85241e-05
SOX17	6.97867e-08	0	0	0	0	0	2.01161e-06	0	0
XKR4	3.03266e-06	1.14035e-05	8.78155e-06	2.90001e-06	1.84098e-06	9.69235e-06	3.05747e-06	2.11525e-05	1.4002e-06
TMEM68	2.65928e-05	2.42446e-05	6.93809e-06	2.53324e-05	2.34906e-05	1.93232e-05	1.77706e-05	1.59647e-05	1.37795e-05
TGS1	1.1619e-05	3.30781e-05	6.86217e-06	4.07812e-05	1.63204e-05	2.64807e-05	1.96003e-05	2.17471e-05	2.74629e-05
LYN	1.03527e-05	3.84604e-06	2.37078e-05	1.7755e-05	3.00127e-05	2.82857e-05	8.57936e-06	3.4604e-06	5.55454e-06
RPS20	0.00115904	0.000375411	0.000624734	0.000705852	0.000285883	0.000433656	0.000508415	0.000337259	0.000463921
PLAG1	9.43747e-06	3.64878e-05	5.74724e-06	2.67491e-06	8.99454e-06	8.95909e-06	9.64374e-06	1.00841e-05	8.16553e-06
CHCHD7	5.14394e-05	1.31568e-05	2.89702e-05	5.21235e-05	5.80382e-05	4.0691e-05	4.10538e-05	2.23958e-05	5.10041e-05
SDR16C5	1.01973e-06	5.07514e-07	0	1.10379e-05	4.68243e-06	3.54044e-06	7.48577e-06	3.37577e-06	9.90033e-06
PENK	1.31557e-07	0	0	0	4.95185e-06	0	0	0	0
IMPAD1	0.000103872	0.00011946	9.52288e-05	6.6327e-05	7.71303e-05	5.92048e-05	4.66604e-05	6.51227e-05	5.70628e-05
FAM110B	2.93138e-06	9.00693e-05	1.99628e-06	0	0	4.74025e-06	6.97749e-06	3.66178e-06	1.396e-05
UBXN2B	1.14099e-05	2.08542e-05	1.4136e-05	1.13223e-05	1.83374e-05	9.70696e-06	1.86648e-05	1.45341e-05	1.3796e-05
SDCBP	0.000151588	3.91571e-05	0.000125221	0.000203731	0.000155425	0.000184491	0.000162645	0.000160501	0.000156607
NSMAF	1.14222e-05	4.18395e-05	3.74422e-06	2.51868e-05	1.38895e-05	1.16639e-05	1.11811e-05	2.61671e-05	2.15419e-05
TOX	4.59173e-05	0.00042578	2.54944e-05	1.91812e-05	0.000102167	1.93737e-05	2.95674e-05	6.64664e-05	1.57254e-05
AC090152.1	0	0	2.03188e-05	7.4726e-06	1.30919e-05	6.60374e-06	1.08461e-05	9.49191e-06	7.00377e-06
CA8	2.19835e-05	5.88266e-05	0	9.33667e-06	1.27752e-05	1.08055e-05	1.05482e-05	1.78949e-05	7.59403e-06
RAB2A	0.00027966	0.00017996	0.000347456	0.000356169	0.000267561	0.000275764	0.000276249	0.000321117	0.000269129
CHD7	1.47227e-05	0.000397733	1.64885e-05	4.82063e-05	7.73106e-05	4.39456e-05	4.73624e-05	4.58158e-05	2.84459e-05
CLVS1	5.50769e-07	4.78589e-06	0	0	0	0	7.12071e-08	0	9.50733e-07
ASPH	0.000115545	0.000307453	0.000799045	0.000696122	0.000660526	0.000836462	0.000269879	0.00015292	0.000433859
NKAIN3	0	3.98665e-05	0	0	0	0	0	1.60195e-06	0
AC120042.3	0	0	0	0	0	0	0	0	0
GGH	2.86746e-06	1.74134e-05	4.38397e-06	1.18701e-05	8.20307e-07	6.76033e-06	5.46697e-06	1.76189e-06	2.72166e-06
YTHDF3-AS1	0	3.0711e-06	0	0	2.66706e-06	1.28894e-06	9.30619e-07	5.64981e-06	1.0261e-06
YTHDF3	3.65287e-05	7.20932e-05	5.3509e-05	4.38838e-05	5.54591e-05	3.92157e-05	4.18637e-05	4.0057e-05	4.70771e-05
AC011978.2	0	0	0	0	0	2.3723e-06	2.34167e-06	7.00827e-06	4.87402e-06
CYP7B1	8.40798e-08	1.86867e-05	0	0	0	0	8.71139e-08	0	0
AC100814.1	0	0	0	0	0	1.52411e-07	5.03013e-07	6.07792e-07	0
ARMC1	2.85086e-05	4.21809e-05	3.42591e-05	3.02812e-05	4.19366e-05	3.33841e-05	1.488e-05	2.48085e-05	2.62679e-05
MTFR1	1.74469e-05	1.94718e-05	1.15741e-05	8.22978e-06	9.49581e-06	1.13545e-05	1.71319e-05	6.96073e-06	1.01989e-05
PDE7A	2.14888e-06	4.22987e-05	4.38567e-06	1.67694e-05	5.28093e-06	8.69378e-06	1.60479e-05	1.64274e-05	6.4633e-06
DNAJC5B	0	1.09177e-07	0	0	0	0	2.05092e-07	0	0
RRS1-AS1	0	0	0	0	0	1.40178e-06	6.50109e-07	0	5.95727e-07
RRS1	1.22437e-05	2.65298e-06	1.4124e-05	3.73304e-05	1.67467e-05	1.19668e-05	1.13837e-05	9.72627e-06	6.07502e-06
ADHFE1	8.73778e-07	7.45662e-06	2.94398e-06	0	0	8.05809e-07	1.17967e-07	0	0
VXN	0	0	0	0	0	0	0	0	0
MYBL1	5.75424e-07	2.90983e-06	3.72727e-06	0	0	1.66506e-06	8.39161e-07	1.64939e-06	0
VCPIP1	1.37632e-05	2.07637e-05	5.36846e-05	1.87018e-05	2.29259e-05	3.47496e-05	2.79222e-05	2.8841e-05	3.02018e-05
SGK3	1.79356e-05	1.25326e-05	5.82267e-06	3.0934e-05	1.8972e-05	1.87771e-05	2.18675e-05	2.19952e-05	3.46608e-05
C8orf44	3.72675e-06	2.20199e-05	6.80828e-06	0	6.12122e-06	1.28387e-05	5.36391e-06	6.99469e-06	3.25631e-06
COPS5	5.51208e-05	3.26273e-05	4.7654e-05	7.37371e-05	5.74952e-05	6.82976e-05	4.79555e-05	6.86697e-05	6.51474e-05
CSPP1	7.71886e-06	5.17149e-05	2.41994e-05	2.6683e-05	2.39642e-05	1.43336e-05	1.10537e-05	8.77704e-06	1.20843e-05
ARFGEF1	3.62331e-05	0.000121551	5.85558e-05	3.99513e-05	7.01702e-05	6.74022e-05	5.51453e-05	6.47894e-05	5.74771e-05
AC021321.1	0	0	0	0	0	1.0065e-06	1.35803e-07	3.6959e-06	9.78822e-07
CPA6	0	5.11123e-06	0	0	0	0	0	0	0
PREX2	1.07765e-07	0	0	0	0	0	0	0	0
AC083967.1	0	0	0	0	0	0	0	0	0
SULF1	9.0829e-06	0.000143679	0	0	0	3.90748e-07	1.34041e-07	0	1.69384e-07
SLCO5A1	3.82433e-05	4.42143e-05	0	2.20656e-06	2.68109e-06	4.97221e-06	1.04147e-06	7.58451e-07	9.09379e-07
NCOA2	1.85095e-05	0.000246768	1.16371e-05	6.42805e-06	2.53796e-05	2.35311e-05	1.32647e-05	2.2797e-05	1.12204e-05
TRAM1	0.000170589	0.00010754	0.000174198	0.000194424	0.000193169	0.000237079	0.000211252	0.000164594	0.000292942
LACTB2-AS1	0	0	0	0	0	1.67281e-07	0	0	0
LACTB2	1.79695e-05	1.3158e-05	6.86494e-06	2.26401e-05	2.78908e-05	2.56375e-05	1.29672e-05	3.03543e-06	1.37352e-05
XKR9	3.35036e-06	1.06104e-06	0	0	0	4.9599e-07	1.16113e-06	1.15563e-06	3.79498e-07
MSC-AS1	0	0	0	0	0	0	0	0	0
MSC	8.79376e-07	0	0	0	0	2.24835e-07	1.08392e-07	0	8.71235e-07
TRPA1	0	0	2.8874e-06	0	0	1.80002e-06	7.70891e-05	1.14795e-06	3.67801e-06
TERF1	2.88711e-05	3.93222e-05	6.88308e-05	7.75073e-05	4.5568e-05	2.11399e-05	3.71708e-05	2.12202e-05	2.57974e-05
SBSPON	0	1.36873e-06	0	0	0	0	2.58423e-07	4.5806e-06	0
RPL7	0.0015306	0.000380522	0.000792339	0.000893452	0.000534411	0.000576734	0.000702227	0.000418386	0.000604395
RDH10	2.25043e-05	2.01992e-05	2.70817e-05	5.69931e-05	5.65254e-05	4.49362e-05	4.47721e-05	1.14786e-05	1.13736e-05
STAU2	2.5849e-05	0.000142562	2.94398e-06	1.90465e-05	1.0079e-05	1.01222e-05	2.29027e-05	1.97704e-05	4.15208e-06
UBE2W	3.4103e-05	9.25449e-05	4.84565e-05	4.16369e-05	2.51544e-05	3.68533e-05	4.91165e-05	3.74925e-05	3.54673e-05
ELOC	0	0	0.000232803	0.000227502	0.000129432	0.000119764	0.000127574	0.00011443	0.000156539
TMEM70	6.25703e-05	5.9596e-06	3.55563e-05	5.63109e-05	4.83596e-05	3.42251e-05	2.38058e-05	3.25258e-05	4.01144e-05
LY96	2.01618e-06	1.23415e-07	0	0	8.11746e-07	1.7207e-06	8.19241e-07	0	2.69149e-07
JPH1	7.76162e-06	8.19598e-06	4.38907e-06	4.56628e-06	2.41242e-06	2.22813e-06	2.23531e-06	0	2.93164e-06
GDAP1	2.99415e-05	0.000152355	9.20906e-05	6.43122e-05	7.83115e-05	6.18806e-05	8.17203e-05	7.6622e-05	6.57229e-05
CRISPLD1	2.69148e-07	4.09539e-06	2.89316e-06	0	0	0	2.83498e-06	0	3.31232e-07
HNF4G	1.40112e-07	2.42368e-06	1.8447e-05	2.17238e-05	4.31886e-05	3.04497e-05	4.02065e-05	5.48163e-05	2.24942e-05
ZFHX4	0	1.76114e-05	0	0	0	0	0	0	0
PEX2	3.62942e-05	1.90871e-05	3.17962e-05	2.77144e-05	5.8325e-05	3.67308e-05	2.93664e-05	2.04503e-05	2.48885e-05
PKIA	3.09972e-05	4.40516e-05	3.74847e-05	3.26502e-05	1.39289e-05	1.50994e-05	1.70899e-05	4.96211e-06	1.31536e-05
ZC2HC1A	1.26936e-05	5.79432e-05	2.75796e-05	3.97925e-05	1.68792e-05	3.02896e-05	2.26522e-05	3.12195e-05	2.03683e-05
IL7	2.7353e-07	7.8583e-06	0	6.33473e-06	1.96361e-05	4.34991e-07	6.04774e-07	1.74088e-07	2.5235e-06
AC083837.1	0	0	0	0	7.4846e-06	0	1.14369e-06	0	0
STMN2	0.00014665	0.000499451	0.000416427	0.000353697	5.14954e-05	0.000308083	0.000304265	0.000493639	0.0002841
HEY1	8.08488e-06	4.87057e-06	3.72293e-06	5.97707e-06	5.33026e-06	7.28621e-06	7.22901e-06	9.11496e-07	4.69982e-06
LINC01607	0	0	3.72727e-06	0	0	5.21574e-07	6.31315e-07	3.93253e-07	6.91377e-07
MRPS28	2.34752e-05	3.93882e-05	3.02515e-05	4.27652e-05	2.97597e-05	1.84587e-05	1.14523e-05	1.06416e-05	1.74561e-05
AC009686.2	0	0	0	0	2.61251e-06	7.11365e-07	7.8394e-07	0	1.09015e-07
TPD52	0.000320705	0.00054612	0.000132735	0.000140949	0.000196668	0.00010639	0.000258831	0.000116141	0.000112452
AC009812.1	0	0	0	1.96253e-06	2.08147e-06	2.54734e-07	1.77316e-06	0	2.24212e-07
ZBTB10	1.06157e-06	0.000112649	1.75412e-05	1.79011e-05	3.00254e-05	1.79482e-05	2.28144e-05	3.13125e-05	1.21205e-05
AC009812.3	0	0	0	0	1.38646e-06	0	1.17856e-06	0	0
AC009812.4	0	0	0	0	5.66156e-07	7.70639e-07	3.16119e-07	1.42399e-06	1.26149e-06
ZNF704	3.81421e-07	0.000108212	0	0	6.71245e-06	5.96154e-06	4.45501e-06	7.17915e-06	2.64703e-06
PAG1	4.92265e-07	8.08939e-06	6.59881e-06	1.59882e-05	3.25498e-05	5.03324e-05	1.40727e-05	1.8252e-05	1.44041e-05
FABP5	1.09814e-05	6.62323e-06	0.00607305	0.00559239	0.0036685	0.00106899	0.000172957	0.00011355	0.000371168
FABP4	3.75939e-07	3.76158e-07	0	0	2.59982e-05	0	8.39889e-07	0	0
IMPA1	2.11118e-05	2.18584e-05	4.28342e-05	3.42942e-05	5.37365e-05	3.78168e-05	2.53654e-05	5.87872e-05	3.65891e-05
SLC10A5	2.50096e-07	8.09333e-07	2.94398e-06	1.99118e-06	0	7.73711e-07	3.86109e-06	1.30562e-06	2.39276e-06
ZFAND1	3.01766e-05	1.68083e-05	6.95932e-05	5.13924e-05	8.2657e-05	4.17988e-05	5.7401e-05	4.70544e-05	3.93225e-05
CHMP4C	2.13772e-05	2.66973e-05	3.54744e-05	4.09393e-05	5.01878e-05	3.36064e-05	4.39934e-05	5.75613e-05	5.10503e-05
SNX16	1.47624e-05	1.48668e-05	7.4951e-06	6.7664e-06	1.42722e-05	8.36734e-06	6.94458e-06	1.48387e-05	1.12982e-05
RALYL	1.36343e-05	9.11647e-05	0	0	0	0	6.33297e-06	0	1.35941e-07
LRRCC1	3.55005e-06	6.63593e-06	2.94398e-06	7.26479e-06	1.67418e-06	7.1776e-06	3.14768e-06	4.10223e-06	4.43291e-06
E2F5	8.57439e-06	2.53935e-05	5.77519e-05	2.13741e-05	2.51314e-05	1.17262e-05	7.11994e-06	1.3185e-05	6.30938e-06
C8orf59	5.96932e-05	2.89803e-05	0.000152832	9.63271e-05	0.000123104	8.56153e-05	7.35132e-05	8.50252e-05	9.31005e-05
CA13	5.68906e-06	1.59299e-05	1.97091e-05	2.43249e-05	2.87904e-05	2.64258e-05	1.73474e-05	3.07572e-05	1.60411e-05
AC011773.3	0	0	0	0	0	4.65818e-07	0	0	0
CA3	1.26473e-06	1.38213e-05	0	0	5.66156e-07	9.84934e-07	9.60217e-07	0	8.28529e-07
CA2	1.15666e-07	1.05182e-06	1.99741e-06	0	0	7.61702e-06	1.44158e-05	3.40521e-06	1.3872e-06
ATP6V0D2	2.60951e-07	7.15102e-07	0	0	0	1.38818e-06	1.92458e-06	2.9032e-06	0
WWP1	2.01195e-05	6.55826e-05	7.30546e-05	5.90276e-05	8.09626e-05	7.96757e-05	4.35428e-05	3.4586e-05	3.26648e-05
RMDN1	6.42583e-06	4.11236e-05	1.8886e-05	1.30155e-05	3.29887e-05	2.4306e-05	2.30281e-05	1.74337e-05	1.38408e-05
CPNE3	0.00013655	9.69593e-05	5.20088e-05	5.83777e-05	4.73741e-05	7.43144e-05	5.08899e-05	4.16019e-05	5.90094e-05
MMP16	1.25267e-06	0.000102898	2.73273e-05	2.16562e-05	1.27506e-05	3.64156e-05	3.51423e-05	1.06496e-05	2.00451e-05
AF117829.1	0	0	0	6.88904e-06	1.67583e-06	6.11584e-06	1.72176e-06	1.47337e-06	1.74347e-06
RIPK2	6.57552e-06	9.90799e-06	3.72868e-06	7.06557e-06	2.87697e-06	9.12021e-06	5.26212e-06	8.41488e-06	1.21314e-05
OSGIN2	2.72065e-05	2.19394e-05	1.85008e-05	8.24022e-06	2.2813e-05	1.84993e-05	1.75679e-05	1.8381e-05	1.72963e-05
NBN	6.22798e-06	4.92154e-05	7.31068e-06	1.45834e-05	1.45155e-05	1.33047e-05	6.24892e-06	5.82908e-06	4.3796e-06
DECR1	6.37802e-05	6.46032e-05	3.17044e-05	4.19744e-05	9.41528e-05	2.53523e-05	3.66467e-05	2.07956e-05	1.24653e-05
CALB1	7.7013e-07	1.05958e-05	4.17377e-05	1.13961e-05	1.34214e-05	1.1377e-06	2.48126e-06	0	0
TMEM64	4.55143e-05	2.54744e-05	2.9405e-06	1.06297e-05	1.33257e-05	2.15126e-06	2.84336e-06	7.20686e-07	7.46911e-07
C8orf88	1.08348e-05	0	0	0	0	4.65542e-07	3.12093e-07	1.6296e-06	0
PIP4P2	0	0	4.52164e-05	5.93103e-05	5.74359e-05	2.13751e-05	1.22466e-05	3.26592e-05	2.28341e-05
OTUD6B-AS1	0	0	0.000134961	8.94977e-05	0.000105626	6.4944e-05	6.16756e-05	0.000101779	5.52362e-05
OTUD6B	7.06975e-06	9.19994e-06	1.09295e-05	1.98317e-05	4.56628e-05	2.12676e-05	9.02688e-06	1.6332e-05	1.41964e-05
LRRC69	5.19993e-07	6.41596e-06	0	1.64671e-06	7.21308e-06	4.08793e-06	0	6.17573e-06	6.85586e-07
RUNX1T1	2.4256e-05	0.000563129	1.17739e-05	1.76751e-05	2.75759e-05	3.9579e-06	1.06652e-05	1.4027e-06	3.96652e-06
TRIQK	5.17101e-05	7.97519e-05	2.8988e-05	1.99578e-05	3.61272e-05	1.49749e-05	1.57833e-05	1.89157e-05	1.22449e-05
FAM92A	0	0	7.00161e-05	5.31159e-05	1.97222e-05	2.44737e-05	5.42551e-05	9.44793e-06	1.27877e-05
AC120053.1	0	0	0	0	7.62515e-06	2.52784e-06	2.8589e-06	7.21708e-06	3.38918e-06
RBM12B	1.26981e-05	3.1655e-05	1.85342e-05	1.27474e-05	3.73833e-05	2.42198e-05	2.17226e-05	4.42291e-05	1.48445e-05
TMEM67	5.82885e-06	4.11969e-05	2.16656e-05	1.59581e-05	2.23307e-05	4.61818e-06	2.64961e-06	5.01132e-06	9.28438e-06
PDP1	5.18707e-06	1.29416e-05	3.73756e-06	2.26342e-05	9.02814e-06	1.95932e-05	1.70212e-05	6.81464e-06	8.97589e-06
AC084346.2	0	0	0	1.09293e-06	0	0	3.77869e-07	0	0
CDH17	8.88778e-08	6.66782e-07	0.000311964	0.00028675	0.000394466	0.000422837	0.000606118	0.000607962	0.000413453
GEM	2.25449e-05	1.94341e-05	1.26411e-05	5.35095e-05	5.42228e-05	3.45418e-05	0.000107296	5.65857e-05	8.52659e-05
RAD54B	1.04176e-06	7.68459e-06	0	0	0	0	0	0	0
VIRMA	0	0	1.08369e-05	3.76648e-05	2.91893e-05	3.41604e-05	1.63198e-05	1.52372e-05	2.406e-05
AC108860.2	0	0	3.72727e-06	1.20833e-06	6.43145e-06	1.9427e-06	3.74309e-06	0	2.43975e-06
ESRP1	3.33748e-05	5.42911e-05	2.23517e-05	2.26384e-05	2.41433e-05	2.84434e-05	3.31761e-05	2.90674e-05	4.07922e-05
DPY19L4	1.33893e-05	3.61009e-05	1.53604e-05	4.75925e-06	1.23727e-05	9.33172e-06	3.24414e-06	3.52627e-06	4.75321e-06
INTS8	1.00879e-05	4.0728e-05	1.67931e-05	1.07965e-05	5.27394e-06	1.25616e-05	5.38936e-06	6.54109e-06	1.3024e-05
CCNE2	0	1.6387e-06	2.00193e-06	0	3.35166e-06	1.48389e-07	7.97087e-07	0	1.08193e-06
NDUFAF6	1.28311e-05	3.50901e-05	1.56233e-05	6.52584e-06	1.37489e-05	2.242e-05	8.89588e-06	1.51381e-05	1.36127e-05
TP53INP1	1.64355e-05	4.94427e-05	2.34604e-05	2.56563e-05	3.22645e-05	2.66159e-05	2.57118e-05	1.8272e-05	1.5702e-05
PLEKHF2	2.06521e-05	2.01235e-05	1.789e-05	4.22926e-05	4.46392e-05	5.09638e-05	5.544e-05	4.46646e-05	8.06177e-05
C8orf37	3.64158e-06	7.32078e-06	0	3.98211e-06	7.83107e-06	0	0	7.59439e-07	0
GDF6	0	0	0	0	0	0	0	0	0
UQCRB	0.000504339	0.000128953	0.000386291	0.000360784	0.000428792	0.000255102	0.000290736	0.000269469	0.000252941
MTERF3	4.98828e-06	0	7.46416e-06	8.08161e-06	2.03299e-06	5.17544e-06	6.12224e-06	4.80675e-06	5.00571e-06
PTDSS1	3.84739e-05	2.90158e-05	1.25249e-05	2.37336e-05	1.92138e-05	2.2522e-05	6.05292e-06	1.5363e-05	1.6352e-05
SDC2	5.6088e-05	4.63569e-05	0.000146874	0.000164204	7.98912e-05	7.67763e-05	8.82273e-05	1.08323e-05	3.18612e-05
CPQ	3.95678e-05	8.15041e-05	3.46445e-05	3.8299e-05	3.82467e-05	2.10802e-05	1.4266e-05	1.59961e-05	2.32073e-05
TSPYL5	4.57674e-05	2.71606e-05	1.17187e-05	1.47662e-05	1.13769e-05	1.36911e-05	1.77313e-05	2.79851e-05	1.28098e-05
MTDH	0.000140028	0.000248468	0.00017682	0.000226697	0.000215636	0.000241556	0.00019621	0.00025768	0.000313446
LAPTM4B	0.000175927	6.52509e-05	0.000214998	0.000219778	0.000192694	0.000190827	0.000102482	6.41828e-05	7.44874e-05
MATN2	8.16451e-07	1.91581e-05	1.09697e-05	1.5152e-05	2.77864e-05	2.09625e-05	1.76868e-05	2.97551e-05	6.74891e-06
RPL30	0.00148398	0.000913417	0.00198746	0.00173921	0.00211934	0.00146247	0.0012434	0.00113957	0.00142323
AP003352.1	0	0	0	0	8.15768e-07	1.48594e-06	1.69962e-06	4.67913e-07	1.36076e-07
RIDA	0	0	5.99788e-06	1.61655e-05	9.69614e-06	4.79308e-06	1.93141e-06	4.08816e-07	1.49348e-06
POP1	4.17499e-06	9.26296e-06	1.27064e-05	1.37428e-05	2.7662e-06	6.96489e-06	7.59354e-06	2.96485e-06	8.22409e-06
NIPAL2	6.62758e-06	1.42285e-05	5.8354e-06	1.62144e-06	2.11601e-05	7.77441e-06	4.94085e-06	1.40576e-05	7.043e-06
STK3	1.09032e-05	4.45332e-05	1.12956e-05	7.82196e-06	1.58195e-05	1.01024e-05	7.64897e-06	5.49596e-06	5.74471e-06
OSR2	0	0	5.73062e-06	3.70851e-06	9.74345e-06	2.85681e-06	1.7408e-05	2.26122e-06	8.98717e-07
AC104986.2	0	0	2.94398e-06	0	1.66992e-05	1.78914e-06	2.64509e-06	7.74211e-06	2.69255e-06
VPS13B	9.07835e-06	0.000132973	4.93955e-06	4.73532e-06	2.12724e-05	1.55043e-05	1.47434e-05	2.38929e-05	7.20821e-06
COX6C	0.000367234	0.00010425	0.000632455	0.000625115	0.000993484	0.000467335	0.000510862	0.000338458	0.000520102
POLR2K	8.87155e-05	2.77281e-05	0.000104096	0.000117807	0.000132523	8.25172e-05	0.000103133	9.22409e-05	9.27455e-05
SPAG1	1.21052e-05	2.27677e-05	1.18138e-05	2.03152e-05	7.62361e-06	1.75638e-05	4.68628e-05	1.92362e-05	3.20964e-05
RNF19A	1.56775e-05	5.21825e-05	3.60872e-05	2.93233e-05	3.79246e-05	3.6599e-05	9.46389e-05	6.66494e-05	4.57327e-05
ANKRD46	2.90342e-05	3.00965e-05	8.64149e-06	4.75919e-06	1.03199e-05	9.88393e-06	6.02215e-06	4.39422e-06	4.55737e-06
PABPC1	0.00035541	0.000640855	0.000215197	0.000339079	0.000271537	0.000229495	0.000248136	0.000252334	0.000249497
YWHAZ	0.000106501	0.000196098	0.00055642	0.000484927	0.000361586	0.000652109	0.00108549	0.000701615	0.000831188
AC018781.1	0	0	0	0	0	3.39991e-07	3.50848e-06	1.57063e-06	5.93961e-07
AP003469.4	0	0	0	3.19588e-06	1.67115e-06	1.05679e-05	6.58571e-06	7.98446e-06	3.55226e-06
ZNF706	0.000110876	4.03384e-05	0.000527107	0.000391566	0.000309021	0.000390737	0.000657132	0.000329292	0.00043914
AP001330.5	0	0	0	0	0	8.35622e-07	3.25037e-07	5.035e-07	1.18679e-06
GRHL2	0	6.24198e-06	5.74724e-06	5.48828e-06	1.09391e-06	8.09799e-06	3.1653e-06	1.05556e-06	1.61308e-06
NCALD	3.45497e-05	2.97618e-05	0	1.25078e-05	0	3.39991e-07	5.69941e-06	2.96606e-06	3.50256e-06
RRM2B	6.54075e-05	3.75057e-05	2.76187e-05	7.26133e-06	2.8967e-05	2.93847e-05	2.25507e-05	2.15535e-05	1.85543e-05
UBR5-AS1	0	0	0	0	0	4.96578e-07	7.16692e-07	3.29941e-06	1.09015e-07
UBR5	3.08535e-05	0.000198339	1.95965e-05	3.19398e-05	5.431e-05	6.13613e-05	4.83165e-05	6.63211e-05	5.13743e-05
AP002852.1	0	0	2.94398e-06	3.3848e-06	0	0	0	0	0
KLF10	0.000112114	8.39775e-05	0.000116236	8.42283e-05	8.54478e-05	7.72133e-05	7.79756e-05	5.40771e-05	6.63908e-05
GASAL1	0	0	1.57208e-05	2.50975e-05	1.32935e-06	1.23301e-05	7.23701e-06	1.60993e-05	8.9033e-06
AZIN1	9.74871e-05	9.95002e-05	6.37881e-05	4.29279e-05	6.1625e-05	5.90729e-05	7.01804e-05	8.37001e-05	5.18247e-05
AZIN1-AS1	0	0	0	1.85817e-06	3.81187e-06	1.1508e-06	3.38758e-06	8.21896e-06	1.69384e-07
ATP6V1C1	4.19234e-05	3.74554e-05	5.05427e-05	3.47246e-05	2.9485e-05	3.70096e-05	1.48878e-05	3.98357e-05	3.14439e-05
BAALC-AS2	0	0	0	0	0	3.01108e-07	5.7119e-07	0	0
BAALC	1.00005e-05	1.21455e-05	4.88203e-06	0	2.32559e-05	2.15819e-05	2.57456e-05	1.43483e-05	9.23754e-06
FZD6	9.53808e-06	1.77062e-05	0	6.7937e-06	1.66456e-05	8.88349e-06	8.13318e-06	1.45781e-05	5.02856e-06
CTHRC1	3.74989e-06	2.39245e-07	7.82677e-06	0	1.53148e-05	4.64825e-06	5.20683e-07	0	0
SLC25A32	2.2958e-05	1.83937e-05	7.81442e-06	2.62895e-05	4.15179e-05	2.59895e-05	2.87892e-05	3.30381e-05	2.57889e-05
DCAF13	2.57163e-05	2.4388e-05	0.000100337	7.72095e-05	0.000103153	4.41564e-05	4.60974e-05	4.83443e-05	4.83963e-05
RIMS2	6.54081e-05	0.000633266	3.05264e-05	2.71814e-05	5.11554e-05	4.14732e-05	6.8042e-05	5.14708e-05	3.24976e-05
DCSTAMP	0	0	0	1.64697e-06	0	1.66094e-06	3.68979e-06	1.54668e-05	0
LRP12	2.13032e-05	4.88906e-05	3.52231e-05	9.70344e-06	2.17343e-05	1.76989e-05	1.49794e-05	1.96389e-05	8.11359e-06
ZFPM2	0	1.83951e-06	0	0	0	0	0	0	0
AC027031.2	0	0	9.35699e-06	0	1.30708e-06	4.96578e-07	2.92826e-06	0	1.20029e-06
OXR1	2.31146e-05	4.12214e-05	7.83828e-06	1.36008e-05	1.64364e-05	1.00751e-05	8.39958e-06	5.95364e-06	1.18516e-05
ANGPT1	0	3.60036e-06	0	0	0	0	0	0	0
EIF3E	0.000122032	9.78188e-05	0.00019932	0.000226744	0.000175508	0.000143455	0.000108372	0.000102337	0.000109058
EMC2	4.02036e-05	3.18766e-05	4.77687e-05	4.1789e-05	5.68285e-05	1.73322e-05	3.62463e-05	2.96521e-05	4.29956e-05
NUDCD1	6.09209e-06	2.7742e-05	1.65024e-05	1.99958e-05	1.7684e-05	1.20989e-05	1.20823e-05	2.9971e-05	8.72998e-06
ENY2	9.79051e-05	5.24224e-05	0.00020729	0.000160974	0.000148411	0.000141413	0.000127815	0.000157438	0.000130398
EBAG9	5.05817e-05	1.62723e-05	2.83978e-05	1.83171e-05	3.93425e-05	1.99242e-05	1.54907e-05	8.29803e-06	1.34323e-05
SYBU	4.69848e-05	1.65935e-05	2.59795e-05	1.59633e-05	1.74545e-05	1.62675e-05	1.64727e-05	1.02509e-05	1.02124e-05
CSMD3	3.21461e-08	4.3184e-06	0	0	0	0	3.90967e-07	0	0
TRPS1	1.18913e-05	6.6969e-05	0	0	0	1.96907e-06	1.72816e-07	0	4.36192e-07
EIF3H	0.000280283	0.000164158	0.000117786	0.000141529	0.000129362	0.000113348	0.00011698	0.000117694	0.000113769
UTP23	2.13855e-05	4.1569e-05	2.36899e-05	3.21253e-05	2.95773e-05	2.94859e-05	2.32935e-05	4.29547e-05	2.1916e-05
RAD21	0.000124941	0.000257389	4.31891e-05	0.000113763	0.000114187	9.19421e-05	7.22086e-05	8.00576e-05	6.25906e-05
AARD	1.37147e-06	2.94374e-06	0	0	0	0	0	0	0
MED30	1.15782e-05	1.04282e-05	1.68025e-05	1.02078e-05	2.09638e-05	1.43541e-05	2.90271e-05	1.82362e-05	3.10855e-05
EXT1	1.27298e-05	0.000200306	3.98916e-06	2.24647e-05	4.63314e-05	2.38709e-05	2.41046e-05	2.00084e-05	2.57888e-05
SAMD12	4.98256e-07	0.000130052	8.77985e-06	4.8719e-06	1.54832e-05	5.20528e-06	4.52417e-06	5.04981e-06	1.99282e-06
AC023590.1	0	1.70235e-06	0	1.75956e-06	2.12064e-06	0	1.81777e-06	4.57986e-06	5.54255e-06
TNFRSF11B	6.23494e-06	4.67463e-07	0.000206916	0.000110696	0.000142769	5.44457e-05	0.00074769	7.27409e-06	5.93257e-05
MAL2	9.10096e-05	8.89582e-05	0.000251696	0.000345874	0.000321413	0.000273711	0.000156742	0.000129578	0.000247173
NOV	5.16193e-06	2.01645e-06	0.000132044	0.000108322	3.12157e-05	7.27281e-05	2.85563e-05	5.50976e-06	1.524e-05
ENPP2	0.000233358	0.000144633	5.8665e-05	5.36075e-05	0.000151354	1.93731e-05	1.98895e-05	4.49623e-05	3.14397e-05
TAF2	2.02075e-05	6.99479e-05	3.26027e-05	2.05361e-05	1.91097e-05	1.31404e-05	1.42296e-05	1.48967e-05	1.97652e-05
DSCC1	8.80238e-08	1.8152e-07	0	1.62144e-06	0	2.20102e-07	3.11886e-07	0	0
DEPTOR	3.48523e-06	4.19949e-05	0	0	7.47301e-06	9.24133e-07	2.05154e-07	2.88624e-06	3.80317e-07
COL14A1	0	3.25044e-06	0	0	0	3.8355e-07	9.47949e-07	5.73498e-06	4.09987e-06
MRPL13	4.36968e-05	2.84305e-05	6.39447e-05	6.84505e-05	6.11788e-05	3.82155e-05	4.3317e-05	6.44355e-05	5.02015e-05
MTBP	2.65019e-07	7.86814e-06	0	0	1.7922e-06	0	1.0745e-06	1.0092e-06	0
SNTB1	0	5.80553e-06	0	0	5.72617e-07	1.73282e-06	5.16721e-06	7.00972e-07	9.67089e-07
AC104958.2	0	0	0	0	0	0	6.79635e-07	0	0
HAS2	9.97857e-08	6.54937e-07	0	0	0	2.89311e-06	7.08308e-07	2.23422e-06	1.32025e-06
HAS2-AS1	0	0	0	0	0	0	1.18871e-07	1.23394e-06	0
AC108136.1	0	0	0	0	0	4.96578e-07	3.60894e-07	0	2.31775e-07
ZHX2	1.17437e-05	3.36729e-05	0	8.4772e-06	1.62424e-06	6.75947e-06	2.66063e-06	9.52449e-06	4.39829e-06
AC104316.2	0	0	0	0	0	0	0	0	0
DERL1	6.232e-05	2.20716e-05	3.54642e-05	3.56481e-05	6.14446e-05	4.0819e-05	2.85068e-05	3.37287e-05	5.73214e-05
TBC1D31	2.87033e-06	8.87984e-06	2.00193e-06	0	0	2.92764e-06	1.1105e-06	1.62445e-06	6.41198e-07
FAM83A	0	0	0	0	0	1.45802e-07	0	0	0
C8orf76	4.28852e-05	1.63274e-05	3.18306e-05	3.77582e-05	3.09996e-05	2.61501e-05	2.71705e-05	2.46192e-05	2.8092e-05
ZHX1-C8orf76	0	0	0	1.5636e-06	1.41154e-05	5.94142e-07	5.8015e-06	2.16475e-06	3.89657e-06
ZHX1	8.00342e-05	7.89876e-05	2.47075e-05	1.91327e-05	4.50662e-05	1.92422e-05	2.14514e-05	3.75999e-05	3.15519e-05
ATAD2	3.04945e-06	3.76772e-06	3.72004e-06	0	4.32898e-06	1.21326e-06	2.1352e-06	2.02371e-06	8.13385e-06
WDYHV1	1.52422e-05	1.33568e-05	1.16871e-05	9.87913e-06	8.83362e-06	8.02563e-06	7.11908e-06	9.18851e-06	2.9352e-06
FBXO32	1.11089e-05	3.12117e-05	7.46049e-06	1.16122e-05	1.91198e-05	2.62793e-05	8.51263e-05	1.84083e-05	2.56035e-05
ANXA13	3.66026e-07	6.78075e-07	3.71119e-05	6.19097e-06	2.65976e-05	1.25562e-05	2.00557e-05	3.33681e-05	7.42248e-06
FAM91A1	3.49729e-05	4.7741e-05	2.57823e-05	4.49217e-05	4.99276e-05	5.69055e-05	4.65084e-05	7.83428e-05	5.8906e-05
FER1L6	0	1.21134e-06	0	3.39281e-06	6.04979e-06	1.75841e-05	2.07367e-05	1.00917e-05	6.45259e-06
AC090192.2	0	0	1.62437e-05	2.87652e-05	5.21372e-06	4.83756e-05	5.77671e-05	0.000104545	0.000229212
TMEM65	4.02872e-05	0.000120431	9.84559e-05	0.000133693	7.18816e-05	0.000124015	8.35285e-05	0.000232745	9.11449e-05
TRMT12	1.04351e-05	9.87706e-06	8.68974e-06	3.66543e-06	5.8343e-06	4.1789e-06	4.72282e-06	4.00988e-06	1.40027e-06
RNF139-AS1	0	1.61022e-06	1.19368e-05	8.85958e-06	2.37479e-06	1.53335e-06	2.57082e-06	3.93253e-07	6.25997e-06
RNF139	1.82366e-05	2.64056e-05	0	1.14432e-05	1.33048e-05	1.5119e-05	1.66418e-05	9.38716e-06	1.15868e-05
TATDN1	3.99731e-05	1.92577e-05	3.62307e-05	5.38997e-05	2.226e-05	3.38323e-05	2.71902e-05	3.82521e-05	4.2526e-05
NDUFB9	0.000229646	9.73778e-05	0.000252049	0.000225976	0.000218568	0.000142782	0.000197483	0.000217265	0.000272207
MTSS1	4.86463e-05	0.000195141	6.34632e-05	7.47374e-05	7.06539e-05	5.03957e-05	6.86621e-05	4.65292e-05	5.01856e-05
AC090922.1	0	0	0	0	0	0	0	1.74088e-07	2.55185e-07
SQLE	3.85378e-05	5.96817e-05	7.6007e-05	7.36676e-05	5.66565e-05	7.31542e-05	8.86223e-05	6.30409e-05	0.000129869
WASHC5	0	0	1.03234e-05	1.42929e-05	1.63653e-05	2.65517e-05	1.59399e-05	1.07232e-05	2.79749e-05
NSMCE2	2.00992e-05	0.000127709	1.24674e-05	1.75413e-05	3.09315e-05	1.74581e-05	2.01536e-05	2.00836e-05	2.77295e-05
TRIB1	4.32245e-05	1.25069e-05	3.31412e-05	6.53258e-05	0.000107729	8.09142e-05	0.000119836	6.20414e-05	5.94261e-05
AC084116.3	0	0	0	0	0	0	0	0	0
FAM84B	1.16783e-05	2.28538e-05	2.8874e-06	2.26077e-05	1.51284e-05	5.04623e-05	2.58833e-05	1.77611e-05	4.23479e-05
PCAT1	0	7.43398e-06	3.74866e-06	7.43012e-07	1.32964e-06	6.18009e-06	7.84505e-07	6.52459e-07	4.30549e-07
PRNCR1	0	0	0	0	1.72318e-06	2.3983e-06	5.32737e-07	0	0
POU5F1B	0	0	0	0	0	0	0	1.88787e-06	0
MYC	1.04716e-07	1.41602e-06	3.60491e-05	2.31312e-05	1.11448e-05	2.02803e-05	3.03616e-05	1.13562e-05	1.09881e-05
PVT1	0	3.11487e-06	0	1.83468e-06	0	4.56362e-06	1.30301e-06	0	0
AC103718.1	0	0	0	0	0	0	2.05179e-07	0	0
FAM49B	3.47167e-05	9.0535e-05	5.40556e-05	7.21452e-05	7.31971e-05	4.83994e-05	8.58145e-05	4.77695e-05	7.82459e-05
ASAP1	0.000108935	0.000323667	1.75621e-05	4.63893e-05	4.77002e-05	4.98372e-05	3.0346e-05	8.368e-05	7.38599e-05
EFR3A	6.43963e-05	0.000107455	3.76441e-05	3.28791e-05	5.12093e-05	2.50976e-05	2.45982e-05	3.10977e-05	3.18118e-05
KCNQ3	2.85937e-06	1.90426e-06	2.00193e-06	2.10404e-06	0	0	1.95137e-06	0	0
LRRC6	3.13636e-06	6.30353e-06	0	0	0	0	9.32276e-07	0	6.64079e-07
TMEM71	0	7.84247e-07	0	0	0	2.61706e-07	0	0	0
PHF20L1	1.6461e-05	8.46228e-05	3.71431e-05	6.06231e-05	4.7213e-05	7.09865e-05	9.79582e-05	0.000128661	0.000108792
SLA	1.08772e-07	2.74644e-06	0	0	0	4.35875e-07	8.97918e-07	0	0
WISP1	0	0	0	0	0	0	0	0	0
NDRG1	0.000222037	3.12994e-05	1.01621e-05	1.08091e-05	7.52424e-06	5.30972e-05	0.000106934	4.11728e-05	8.35578e-05
ST3GAL1	1.65079e-05	4.85388e-05	0	0	0	3.01866e-06	5.05647e-06	2.14651e-06	2.69864e-06
AC103706.1	0	0	0	2.85845e-06	0	6.94181e-07	1.10933e-07	0	1.20545e-06
ZFAT	3.91574e-06	1.3039e-05	0	0	1.45649e-06	2.3005e-06	2.2776e-06	0	2.78399e-07
AC083843.3	0	5.0809e-07	8.80714e-06	0	5.88057e-06	5.41959e-06	6.36707e-06	8.86606e-06	5.49727e-06
KHDRBS3	4.20655e-05	4.13726e-05	2.74493e-05	3.60336e-05	2.16922e-05	2.57604e-05	2.90344e-05	1.9545e-05	1.81868e-05
COL22A1	1.00441e-07	8.39872e-07	0	0	0	0	0	0	0
TRAPPC9	4.06326e-05	0.000265855	1.1855e-05	6.29659e-06	2.22132e-06	9.62695e-06	9.55096e-06	8.45839e-06	3.2035e-06
AC107375.1	0	0	0	3.19868e-06	2.41283e-06	3.47564e-06	2.96318e-06	5.44729e-06	6.21687e-06
CHRAC1	1.03161e-05	3.41855e-05	1.43723e-05	4.38166e-05	2.02483e-05	2.43376e-05	2.41285e-05	1.97124e-05	2.24991e-05
AGO2	6.48578e-05	6.65149e-05	7.02162e-05	7.40429e-05	8.21128e-05	7.85976e-05	0.00010306	9.18714e-05	0.000119012
ERICD	0	0	0	0	0	1.1725e-06	1.01816e-06	1.33237e-06	0
PTK2	5.64436e-05	0.000347498	9.23189e-06	2.89346e-05	4.11743e-05	4.08661e-05	4.86824e-05	4.63677e-05	4.17568e-05
DENND3	3.11388e-06	5.27867e-06	4.38056e-06	6.28667e-06	1.42735e-06	8.50966e-06	1.07381e-05	1.15714e-05	1.25991e-05
AC040970.1	0	0	4.96825e-06	0	0	1.43981e-06	1.0119e-06	0	2.31775e-07
SLC45A4	8.91404e-06	1.79026e-05	0	9.60182e-06	6.06064e-06	1.45299e-05	5.31259e-06	2.14562e-05	9.09078e-06
GPR20	0	0	0	0	0	0	0	0	0
PTP4A3	6.01925e-05	4.88471e-05	0	3.51687e-06	8.19608e-06	2.31398e-06	3.77663e-06	3.56571e-06	4.88694e-06
TSNARE1	3.24249e-06	2.92135e-05	0	4.69242e-06	1.04228e-05	9.02427e-07	2.86493e-06	1.42399e-06	1.49726e-06
ADGRB1	1.14751e-06	0	0	0	0	0	0	0	0
ARC	1.20787e-06	1.84588e-05	3.72727e-06	1.05443e-05	0.000180507	2.88619e-07	7.34596e-06	7.21578e-07	1.14497e-06
JRK	8.98195e-07	2.12001e-05	0	2.9064e-06	4.79029e-06	4.8794e-06	4.05288e-06	2.26646e-06	5.64253e-06
PSCA	4.89688e-07	1.84087e-06	0	5.82206e-06	1.64412e-05	2.54734e-07	2.55798e-05	0	0
LY6K	8.08251e-06	0	0	0	8.15768e-07	0	1.50822e-06	0	0
THEM6	3.08077e-05	3.82096e-05	5.78344e-06	8.06662e-06	1.27542e-05	6.41279e-06	2.79249e-06	0	1.3342e-06
LYNX1	5.13875e-06	3.97891e-07	0	0	0	1.67281e-07	0	0	2.24212e-07
LY6E	1.71755e-05	1.20571e-05	1.74019e-05	3.44362e-05	6.57549e-05	2.01108e-05	2.31775e-05	1.77761e-05	2.33285e-05
LY6H	1.62875e-06	4.44075e-07	8.18863e-05	0.000162159	4.96031e-05	6.69317e-05	6.64532e-05	0.000286152	0.000145212
ZFP41	5.58154e-06	8.94788e-06	4.96701e-06	0	0	1.10535e-06	2.20669e-06	1.52328e-06	2.04784e-06
GLI4	5.21233e-06	7.9074e-06	8.1149e-06	8.01273e-06	3.39222e-06	5.00951e-06	7.4055e-06	3.27666e-06	3.16031e-06
MINCR	0	0	4.96472e-06	3.48095e-06	5.25116e-06	3.38614e-06	3.82163e-06	2.06654e-06	8.8135e-07
ZNF696	1.40513e-06	7.44127e-06	0	1.783e-06	4.2509e-06	1.4554e-06	1.15481e-07	7.96245e-06	2.78124e-06
AC138696.2	0	0	0	2.20731e-06	1.09526e-06	6.68531e-07	6.69052e-07	1.23241e-06	1.33133e-06
TOP1MT	8.51042e-06	6.99647e-06	2.89028e-06	6.57208e-06	2.44489e-06	4.74446e-06	2.02848e-06	3.17424e-06	2.33696e-06
RHPN1	7.70345e-06	3.40441e-05	0	0	2.2358e-06	0	1.83086e-07	0	8.54913e-07
ZC3H3	3.47916e-05	9.9697e-05	2.89028e-06	7.4003e-06	1.35415e-05	8.74286e-06	6.39637e-06	7.25415e-06	4.934e-06
GSDMD	1.61413e-05	6.2347e-06	7.78234e-06	1.54864e-05	2.28211e-05	1.4614e-05	2.26578e-05	1.25834e-05	8.00777e-06
MROH6	2.21494e-06	1.01108e-05	0	2.20699e-06	5.24458e-06	0	1.08392e-07	0	1.08906e-07
NAPRT	9.05641e-06	0	8.05824e-06	1.45489e-05	3.32855e-05	2.15044e-05	3.4987e-05	2.79356e-05	1.87115e-05
EEF1D	0.000186835	0.000120068	0.000217587	0.000229398	0.000180512	0.000201072	0.000256724	0.000194309	0.000238152
TIGD5	1.05834e-05	1.52653e-05	1.61086e-05	6.71874e-06	7.66044e-06	1.16376e-05	9.80846e-06	1.29897e-05	6.16256e-06
PYCR3	0	0	0	8.98149e-06	2.45657e-06	8.91013e-06	6.41527e-06	6.74044e-06	1.05987e-05
TSTA3	2.93101e-05	2.73377e-05	2.24575e-05	4.21632e-05	3.9011e-05	4.09865e-05	3.66238e-05	1.91619e-05	6.27997e-05
ZNF623	2.13841e-06	2.06451e-05	1.18408e-05	3.94895e-06	4.64593e-06	9.44746e-06	6.61498e-06	8.62646e-06	6.38421e-06
ZNF707	1.90363e-06	3.31663e-06	0	5.24415e-07	3.09099e-06	2.33411e-06	2.35544e-06	1.12991e-06	2.52536e-06
MAPK15	0	8.65982e-07	0	0	0	0	0	0	1.34565e-06
FAM83H	1.55659e-05	2.25884e-05	1.3334e-05	1.07762e-05	2.4696e-05	2.20875e-05	2.59016e-05	3.99672e-05	4.89513e-05
IQANK1	0	0	2.89316e-06	0	3.09204e-06	0	5.31851e-07	0	0
SCRIB	1.50722e-05	1.94737e-05	1.56508e-05	6.9021e-06	8.11483e-06	7.63908e-06	9.34101e-06	6.22207e-06	8.94068e-06
PUF60	5.55144e-05	7.19672e-05	7.97185e-05	0.00012963	0.000105607	8.31401e-05	9.48669e-05	0.000115766	9.80395e-05
NRBP2	0	7.89502e-06	4.96639e-06	3.74898e-06	5.70954e-06	1.41371e-06	4.53847e-06	1.47482e-05	4.17942e-06
EPPK1	1.78404e-07	2.94207e-05	1.99967e-06	4.62214e-06	6.14614e-06	1.2376e-05	1.12865e-05	2.73776e-05	1.80549e-05
PLEC	2.16749e-05	5.84067e-05	6.77342e-05	6.85277e-05	4.88718e-05	0.000123642	0.000171166	0.000161684	0.000219081
PARP10	4.50612e-06	5.74078e-06	0	0	7.40973e-06	8.05433e-07	5.30674e-07	1.64615e-06	0
GRINA	0.000134883	9.83996e-05	5.66273e-05	4.36003e-05	2.78508e-05	6.35209e-05	4.08024e-05	2.72732e-05	2.81568e-05
OPLAH	1.40286e-06	8.58015e-07	0	0	0	5.6341e-07	2.71606e-07	1.93052e-06	9.21139e-07
AC109322.1	0	0	0	1.83584e-06	0	3.45829e-06	2.46108e-06	3.35261e-06	3.54181e-06
EXOSC4	1.75438e-05	2.19051e-05	3.97331e-05	2.28348e-05	4.38887e-05	2.13228e-05	2.45609e-05	2.02166e-05	2.72587e-05
GPAA1	8.08797e-05	7.54169e-05	2.79181e-05	5.26888e-05	4.65964e-05	4.22726e-05	3.98771e-05	4.93408e-05	4.45945e-05
CYC1	0.000123535	8.13889e-05	6.22412e-05	0.000124123	0.000114952	5.85343e-05	7.90538e-05	5.74645e-05	7.9493e-05
SHARPIN	3.43724e-05	4.13435e-05	3.26031e-05	3.54756e-05	3.87914e-05	2.4213e-05	2.19122e-05	3.34093e-05	3.06695e-05
MAF1	9.7229e-05	5.88091e-05	3.59963e-05	4.08774e-05	5.35366e-05	5.28431e-05	4.13601e-05	3.82902e-05	3.27056e-05
HGH1	7.7595e-06	0	3.72582e-06	1.05608e-05	3.1452e-06	2.99753e-06	2.18705e-06	1.57135e-06	3.39701e-06
MROH1	1.22251e-05	2.86341e-05	2.83737e-05	2.71803e-05	2.53964e-05	4.85821e-05	2.46341e-05	2.76872e-05	3.99835e-05
BOP1	1.17072e-05	0	3.73756e-06	2.86132e-05	9.65661e-06	1.6895e-05	1.39712e-05	1.37675e-05	1.17575e-05
SCX	1.56717e-06	0	2.89316e-06	1.31892e-06	2.67713e-06	8.06934e-06	1.02765e-06	0	6.68212e-06
HSF1	3.7646e-05	3.8759e-05	3.49552e-05	3.39405e-05	2.35046e-05	3.36386e-05	3.03412e-05	3.46802e-05	4.30164e-05
DGAT1	1.82481e-05	2.10923e-05	1.52723e-05	2.2089e-05	2.60271e-05	1.10624e-05	1.53274e-05	9.31552e-06	1.35518e-05
SLC52A2	3.33571e-05	1.8971e-05	9.71662e-05	6.88028e-05	4.33092e-05	7.41491e-05	3.99616e-05	3.87585e-05	8.07992e-05
FBXL6	4.85195e-06	4.584e-06	2.45039e-05	1.90822e-05	8.68186e-06	5.74827e-06	5.52604e-06	3.0513e-06	6.45622e-06
ADCK5	7.34908e-06	6.05324e-06	9.83229e-06	6.07688e-06	7.79936e-06	3.47298e-06	4.52924e-06	8.81475e-07	3.79888e-06
CPSF1	1.82819e-05	4.72666e-05	1.94099e-05	6.63187e-06	1.46139e-05	1.57501e-06	5.22998e-06	3.8002e-06	8.58635e-06
SLC39A4	2.48324e-05	8.34621e-06	4.9086e-05	3.33329e-05	6.21969e-05	3.10297e-05	3.06843e-05	3.59212e-05	2.5209e-05
VPS28	9.14602e-05	8.52729e-05	0.000228938	0.000188252	0.000211823	0.000200232	0.000224539	0.000178089	0.000189002
TONSL	2.87403e-07	2.06291e-06	2.94398e-06	3.29376e-06	6.03652e-06	4.26296e-06	1.49735e-05	2.21402e-06	4.35467e-06
CYHR1	3.65129e-05	3.04705e-05	2.51548e-05	3.8116e-05	3.03951e-05	2.11183e-05	1.64078e-05	1.56127e-05	1.60079e-05
KIFC2	4.8108e-06	1.8487e-05	3.72582e-06	4.10485e-06	4.39433e-06	4.0921e-06	4.44213e-06	7.54197e-06	1.2121e-06
PPP1R16A	3.32327e-05	0.000100255	2.76221e-05	2.16919e-05	4.78817e-05	2.3056e-05	3.7222e-05	3.71485e-05	2.101e-05
GPT	6.65682e-07	6.39612e-07	0	0	1.84098e-06	3.15605e-07	0	1.14779e-06	2.83065e-07
MFSD3	2.45607e-05	2.95503e-05	1.03872e-05	2.5787e-06	1.02788e-05	1.65971e-06	5.87498e-06	2.29938e-06	3.16254e-06
RECQL4	5.69704e-07	1.19071e-06	0	0	0	1.89408e-06	3.34246e-07	5.86181e-06	0
LRRC14	1.32874e-05	1.6921e-05	4.96259e-06	1.72524e-05	1.96996e-05	7.06315e-06	1.23204e-05	8.28101e-06	7.21252e-06
LRRC24	1.9021e-05	1.78568e-05	1.44566e-05	1.13063e-05	1.91373e-06	6.79781e-06	4.74582e-06	1.6553e-05	8.84642e-06
C8orf82	7.45491e-05	3.29603e-05	3.31166e-05	1.63253e-05	2.08222e-05	1.94078e-05	8.98389e-06	1.29347e-05	1.14014e-05
ARHGAP39	2.38117e-06	4.19815e-05	0	0	6.08456e-07	7.70881e-07	6.40056e-07	4.16954e-07	2.21914e-06
AF186192.3	0	0	0	0	0	0	3.77876e-07	0	0
ZNF251	3.65091e-06	3.86628e-05	0	2.71374e-06	1.90482e-06	3.50435e-06	1.64048e-06	6.97222e-07	5.18946e-06
ZNF34	5.55457e-06	1.60201e-05	0	0	3.63142e-06	6.1653e-06	1.84051e-06	9.25793e-06	1.86608e-06
RPL8	0.00241959	0.000918505	0.00194514	0.00192231	0.00164863	0.00135957	0.00133889	0.00102949	0.00128545
ZNF517	2.54384e-07	5.93052e-06	0	5.24415e-07	4.20559e-06	1.89398e-06	2.39158e-06	1.45702e-06	2.98885e-06
ZNF7	1.05181e-05	1.82024e-05	2.72282e-05	2.5977e-05	2.48543e-05	1.87719e-05	1.33681e-05	1.76363e-05	1.57202e-05
COMMD5	2.74681e-05	1.2434e-05	4.91411e-05	4.82021e-05	3.47923e-05	2.51245e-05	2.12079e-05	3.62172e-05	3.86946e-05
ZNF250	3.98328e-06	2.61427e-05	1.9621e-05	8.28458e-06	2.04801e-06	7.06774e-06	6.35833e-06	4.4614e-06	6.05904e-06
ZNF16	5.8329e-06	3.83527e-06	2.89316e-06	2.05712e-06	2.44564e-06	3.61453e-06	2.73706e-06	3.04756e-07	2.70701e-06
C8orf33	1.48469e-05	3.7049e-05	2.89174e-05	3.63135e-05	4.92199e-05	2.86905e-05	2.96118e-05	2.60648e-05	2.71486e-05
WASHC1	0	0	1.74789e-05	2.66847e-05	3.16035e-05	2.56473e-05	2.00107e-05	2.4443e-05	2.33555e-05
AL928970.1	0	0	0	2.78532e-06	0	0	0	0	1.69384e-07
FOXD4	0	5.43567e-07	0	0	0	0	0	0	0
CBWD1	7.8166e-06	1.74295e-05	1.33017e-05	1.99443e-05	3.13441e-05	2.18984e-05	3.93968e-05	3.2898e-05	2.77744e-05
C9orf66	1.2649e-07	3.511e-06	8.95849e-06	3.66601e-06	4.2442e-06	3.2157e-06	3.82329e-06	4.74392e-06	4.40048e-06
DOCK8	7.99501e-07	5.50154e-05	0	1.32035e-05	1.42715e-05	3.10307e-06	2.05041e-05	3.05677e-05	3.1405e-06
KANK1	7.22994e-06	5.38927e-05	2.25872e-05	8.62848e-06	2.8205e-05	1.08681e-05	1.91382e-05	1.66775e-05	1.28466e-05
SMARCA2	0.000144137	0.000147052	4.44795e-05	3.14533e-05	7.79403e-05	4.77401e-05	3.89692e-05	8.70579e-05	4.1741e-05
VLDLR-AS1	0	0	4.38907e-06	3.15006e-06	7.25683e-06	7.36912e-07	1.44717e-06	1.61918e-06	2.69588e-06
VLDLR	9.25952e-05	6.99958e-05	9.5107e-06	1.24554e-05	4.40002e-05	2.80097e-05	5.77388e-06	9.62077e-06	1.57144e-05
PUM3	0	0	7.42895e-05	7.31499e-05	3.31776e-05	3.22456e-05	2.291e-05	5.70072e-05	2.75358e-05
RFX3	1.52458e-05	0.000296163	2.23827e-05	4.80155e-05	5.56074e-05	1.45565e-05	2.39927e-05	8.234e-06	1.25522e-05
GLIS3	6.50338e-05	0.000643979	1.84298e-05	1.21499e-05	5.23372e-05	2.3027e-05	3.01093e-05	8.79036e-06	1.50384e-05
GLIS3-AS1	0	0	0	0	0	0	0	0	0
SLC1A1	3.38322e-06	8.72063e-06	1.08043e-05	6.59706e-06	8.08122e-06	8.87038e-06	2.49178e-05	5.12026e-06	1.58557e-05
SPATA6L	2.20715e-06	6.54614e-05	4.94591e-06	6.38494e-06	7.62899e-06	1.51867e-05	9.26818e-06	5.74707e-06	8.72318e-06
PLPP6	0	0	1.39138e-05	5.36474e-06	4.97222e-06	1.4711e-05	8.29018e-06	1.33096e-05	4.90533e-06
CDC37L1-DT	0	0	0	6.69544e-06	1.7922e-06	2.26413e-06	6.81973e-07	4.95295e-06	1.69384e-07
CDC37L1	3.14044e-05	2.81443e-05	4.24655e-05	4.45155e-05	3.33626e-05	3.8973e-05	2.26136e-05	4.01845e-05	3.99081e-05
AK3	0.000119894	0.000138229	2.82148e-05	7.21577e-05	8.3753e-05	4.76019e-05	5.78661e-05	5.22116e-05	4.16036e-05
RCL1	7.70528e-06	2.761e-05	2.07562e-05	6.50411e-06	1.58117e-05	7.32303e-06	5.21897e-06	3.69762e-06	1.15232e-05
JAK2	5.20156e-06	2.17754e-05	1.65531e-05	6.14537e-06	1.37856e-05	1.69724e-05	1.34863e-05	1.55842e-05	1.10464e-05
RLN2	3.71557e-06	1.37405e-06	3.72727e-06	2.67763e-06	2.65962e-06	0	0	0	1.36076e-07
RLN1	4.80034e-07	6.76577e-07	0	0	0	0	0	0	0
PLGRKT	1.72675e-05	1.93742e-05	2.23478e-05	2.37674e-05	4.93554e-05	2.17288e-05	2.92854e-05	4.02511e-05	4.79156e-05
CD274	8.10733e-06	0	0	7.01835e-06	3.86399e-06	1.10057e-06	4.05367e-06	7.4733e-06	4.38551e-06
PDCD1LG2	2.64998e-08	0	0	0	0	0	0	0	0
RIC1	4.11143e-07	0	0	2.17118e-06	3.1058e-06	1.33656e-05	8.46824e-06	7.90759e-06	1.92876e-06
ERMP1	9.89219e-06	1.75929e-05	5.72631e-06	1.98916e-06	6.11247e-06	8.48981e-06	4.60321e-06	5.52114e-06	2.19389e-06
KIAA2026	0	0.000123967	6.63228e-06	3.1858e-05	4.69832e-05	3.4271e-05	3.17515e-05	4.33997e-05	3.41955e-05
RANBP6	7.46212e-06	2.02326e-05	3.09416e-05	3.15979e-05	1.90749e-05	1.89253e-05	3.15159e-05	1.22913e-05	2.64312e-05
IL33	1.67488e-07	7.12367e-07	1.26553e-05	4.28081e-05	0	9.06113e-05	0.000113871	0.00012163	7.80722e-05
UHRF2	9.68741e-06	4.48762e-05	1.28557e-05	1.04139e-05	9.87118e-06	2.26278e-05	2.05851e-05	1.74973e-05	2.3139e-05
GLDC	1.03702e-07	4.29592e-06	0	1.96253e-06	0	2.94191e-07	0	0	7.19459e-07
AL354707.1	0	0	1.77383e-05	2.67796e-06	8.67604e-06	3.39108e-06	5.90457e-06	1.66298e-05	2.65531e-06
KDM4C	8.42085e-06	0.000131519	2.90926e-05	7.95032e-06	1.81492e-05	2.03325e-05	2.19242e-05	2.54698e-05	3.05023e-05
DMAC1	0	0	2.27327e-05	1.58468e-05	3.09356e-05	2.00897e-05	1.55448e-05	1.35085e-05	1.36881e-05
PTPRD	3.41606e-06	0.000245102	0	0	6.3252e-06	2.16305e-06	3.62467e-06	8.39701e-06	4.22124e-06
LURAP1L	3.05004e-05	6.31912e-06	9.68295e-05	7.8219e-05	1.49549e-05	6.60989e-05	8.77036e-05	6.2133e-05	0.000104642
MPDZ	1.07567e-05	1.7113e-05	0	0	0	2.25059e-07	2.02534e-07	1.755e-06	0
LINC01235	0	0	0	0	0	0	0	0	0
AL583785.1	0	0	0	0	0	0	0	0	0
NFIB	4.97812e-06	8.20116e-05	0	1.31338e-06	8.46427e-06	5.77669e-06	2.08076e-06	3.48004e-07	5.9327e-07
AL159169.2	0	0	0	1.64686e-06	0	0	0	0	4.0114e-07
ZDHHC21	1.50087e-05	6.64476e-05	2.14851e-05	2.02656e-05	1.50056e-05	2.20896e-05	1.87854e-05	2.43848e-05	2.63383e-05
FREM1	2.85131e-07	4.67981e-06	2.00193e-06	0	0	0	5.1353e-06	0	0
TTC39B	2.26727e-05	1.28712e-05	1.36165e-05	2.37595e-05	2.32161e-05	1.50276e-05	1.64137e-05	4.8804e-06	1.05443e-06
SNAPC3	2.94058e-05	7.03749e-05	2.87309e-05	1.39479e-05	3.31359e-05	1.9394e-05	2.19371e-05	3.28648e-05	1.77657e-05
PSIP1	3.03747e-05	8.63447e-05	2.29439e-05	3.15674e-05	2.45765e-05	1.93535e-05	2.63184e-05	2.18198e-05	4.43534e-05
CCDC171	1.75121e-06	3.22208e-05	0	1.20833e-06	8.84404e-07	0	0	0	0
BNC2	0	2.96377e-06	0	0	0	0	0	0	8.91176e-07
CNTLN	5.01961e-06	2.75612e-05	0	0	0	4.86021e-07	8.76355e-07	1.75443e-06	4.23008e-06
SH3GL2	7.3634e-05	0.000223749	0	1.85834e-06	3.92704e-06	4.01768e-07	4.10111e-07	1.17976e-06	2.21751e-06
ADAMTSL1	5.91997e-06	6.02013e-05	0	0	0	0	5.49227e-07	1.88787e-06	0
RRAGA	0.000142515	4.89018e-05	0.000156033	0.000140473	0.000117935	7.9412e-05	7.02488e-05	5.34876e-05	9.20139e-05
HAUS6	6.82172e-06	1.14529e-05	8.6296e-06	2.62729e-06	3.42557e-06	1.53737e-05	7.97194e-06	1.37011e-05	1.15626e-05
PLIN2	1.99069e-05	1.73528e-05	0.000323656	0.000315406	0.000246951	0.000472283	0.000346347	0.000283641	0.000553129
DENND4C	1.17532e-05	0.000183793	3.73997e-05	2.822e-05	4.48148e-05	5.90221e-05	3.28785e-05	5.13369e-05	4.98465e-05
AL391834.1	0	0	0	0	3.27163e-06	0	1.19148e-06	1.57063e-06	3.8034e-07
AL391834.2	0	0	6.80949e-06	8.22609e-06	1.84098e-06	4.72766e-06	2.80217e-06	0	2.67981e-06
RPS6	0.00218294	0.00100412	0.00158795	0.00150093	0.00142367	0.00113244	0.00112927	0.00100116	0.00115899
MLLT3	8.80263e-06	0.000100022	4.21585e-05	3.0442e-05	3.30035e-05	3.26999e-05	5.38186e-05	3.55903e-05	2.60632e-06
FOCAD	6.36178e-05	0.000105427	4.96304e-06	6.88769e-06	1.59952e-05	2.23476e-05	2.366e-05	5.44664e-05	1.77399e-05
HACD4	8.48991e-07	0	5.74946e-06	0	0	1.19844e-06	7.30558e-07	0	2.50395e-07
KLHL9	1.36077e-05	4.52821e-05	2.65585e-05	1.8077e-05	2.53078e-05	3.52415e-05	3.11472e-05	6.28341e-05	1.70936e-05
IFNE	0	0	0	1.99118e-06	1.55449e-06	2.83687e-06	4.10753e-06	1.76917e-06	1.9116e-06
MTAP	5.75788e-06	3.65786e-05	3.23068e-05	1.66761e-05	9.83836e-06	1.51002e-05	1.22454e-05	2.21023e-05	1.89655e-05
CDKN2A	3.25114e-05	0	4.0016e-06	1.96178e-06	0	1.48241e-07	2.46686e-05	3.27067e-06	9.79267e-07
CDKN2B-AS1	0	1.93778e-07	0	0	6.92042e-06	2.12022e-06	2.71364e-06	0	9.29852e-07
CDKN2B	4.72615e-06	8.0125e-07	5.48523e-05	6.10718e-05	1.41851e-05	4.71058e-05	6.14099e-05	3.48213e-05	6.25245e-05
DMRTA1	8.14214e-06	3.8073e-06	0	0	0	0	0	0	0
ELAVL2	0	1.51007e-05	0	7.91695e-06	0	8.03225e-07	7.15297e-07	0	0
TUSC1	3.63315e-05	7.84935e-06	2.56798e-05	1.60799e-05	2.42539e-05	1.22847e-05	5.97649e-06	6.21786e-06	1.6131e-05
CAAP1	2.10108e-05	3.7703e-05	1.17444e-05	2.56501e-05	1.96526e-05	1.32083e-05	1.86763e-05	2.26956e-05	1.9363e-05
PLAA	1.50086e-05	2.48799e-05	2.31665e-05	3.63905e-05	1.23315e-05	3.20696e-05	3.07674e-05	5.1687e-05	3.3465e-05
IFT74	2.20718e-05	5.70755e-05	2.11315e-05	8.39677e-06	2.50458e-05	1.5251e-05	7.85096e-06	8.73802e-06	1.35613e-05
LRRC19	9.86848e-07	1.18485e-06	3.71137e-06	6.28747e-06	9.88528e-06	3.6907e-06	8.3424e-07	0	0
TEK	0	2.03037e-06	0	0	0	1.70421e-06	6.7098e-07	0	0
MOB3B	3.01122e-06	5.42395e-06	1.42748e-05	1.0898e-06	6.08456e-07	5.935e-06	7.46426e-06	2.04687e-05	2.06493e-05
IFNK	0	0	0	0	0	0	0	0	0
C9orf72	1.87267e-05	2.89441e-05	2.97588e-05	1.86195e-05	2.67829e-05	3.65341e-05	3.93752e-05	3.1198e-05	2.03871e-05
LINGO2	1.04439e-05	0.000834059	0	0	0	0	1.03417e-06	0	0
ACO1	2.39685e-05	2.09081e-05	1.54007e-05	1.4901e-05	1.82652e-05	1.29636e-05	1.18923e-05	1.79911e-05	1.64419e-05
DDX58	2.5602e-06	1.30683e-05	4.96136e-06	1.37834e-05	6.66525e-06	9.39327e-06	1.03176e-05	1.38816e-05	7.37677e-06
TOPORS	2.80941e-05	3.23885e-05	2.81918e-05	1.98194e-05	2.43082e-05	3.49677e-05	1.98339e-05	2.23814e-05	2.98726e-05
SMIM27	0	0	1.09753e-05	6.69042e-06	3.67611e-05	5.76837e-06	1.4865e-05	1.51088e-05	1.07489e-05
NDUFB6	9.61883e-05	4.96061e-05	0.000140013	9.86874e-05	7.77843e-05	5.89828e-05	8.60044e-05	7.59868e-05	6.62189e-05
APTX	3.12265e-05	4.66472e-05	2.9703e-05	2.50328e-05	1.58079e-05	1.51098e-05	2.50878e-05	2.38758e-05	2.47758e-05
DNAJA1	0.000155512	0.000246505	0.000299995	0.000402954	0.000472446	0.000234287	0.000290255	0.000204524	0.000263561
SMU1	1.63512e-05	5.78169e-05	2.98118e-05	5.41133e-05	4.90764e-05	4.61399e-05	2.9571e-05	4.34743e-05	4.83428e-05
B4GALT1	2.16029e-05	2.74607e-05	3.98124e-06	1.12859e-05	1.21399e-05	1.61113e-05	2.33889e-05	1.37803e-05	2.09237e-05
B4GALT1-AS1	0	0	0	0	0	3.96089e-07	1.1332e-06	6.29938e-06	9.19545e-07
SPINK4	3.70963e-08	0	0	0	2.99127e-06	4.11245e-06	8.03257e-05	1.73692e-05	1.37964e-06
BAG1	0.00016126	6.8467e-05	0.000277367	0.000228623	0.000274492	0.000214861	0.000288041	0.000200002	0.000179347
CHMP5	7.31571e-05	1.92074e-05	0.00019666	0.000191808	0.000151885	0.000133223	0.0001719	0.000140122	0.000173046
NFX1	9.48911e-06	6.59312e-05	1.52976e-05	3.00546e-05	3.83449e-05	3.20389e-05	3.33661e-05	5.95236e-05	2.81952e-05
AQP7	1.89667e-07	0	0	1.64606e-06	0	8.66143e-07	4.60578e-07	2.18469e-06	9.64881e-07
AQP3	0.000151326	2.53613e-07	0.000370585	0.000205435	0.000129202	0.000145305	0.000185771	0.000459452	0.000716276
NOL6	9.14958e-06	1.0798e-05	1.16667e-05	6.07736e-06	5.30704e-06	6.47565e-06	2.24269e-06	1.27925e-05	5.44508e-06
PRSS3	1.70837e-05	1.59867e-06	0.00114068	0.00114169	0.000523919	0.00102875	0.00175929	0.000878324	0.00110886
UBE2R2	8.32162e-05	0.000245307	9.60359e-05	0.000146839	7.76146e-05	0.000104422	0.000104838	7.97536e-05	0.000129664
UBAP2	2.70749e-05	0.000111391	5.01292e-05	6.77903e-05	3.01744e-05	5.22954e-05	3.68028e-05	6.08903e-05	5.60061e-05
DCAF12	2.88039e-05	7.41876e-05	3.35875e-05	1.5242e-05	3.44524e-05	2.6195e-05	2.182e-05	2.67206e-05	2.2574e-05
UBAP1	2.49697e-05	6.71353e-05	9.57383e-06	2.57288e-05	2.63588e-05	2.74416e-05	3.32054e-05	3.03579e-05	4.28614e-05
KIF24	0	3.31875e-06	0	0	0	0	1.15481e-07	0	0
NUDT2	5.89005e-05	1.19311e-05	1.36487e-05	2.40805e-06	1.62579e-05	8.27925e-06	9.92589e-06	6.90213e-06	9.06613e-06
MYORG	0	0	0	0	5.5611e-06	2.13207e-06	1.59618e-06	0	3.48605e-06
C9orf24	2.02677e-06	5.44847e-06	8.00659e-06	2.36445e-06	2.43717e-06	4.77221e-06	1.38432e-06	2.47792e-06	2.24212e-07
FAM219A	3.40673e-05	3.81077e-05	1.18573e-05	2.16734e-05	1.90759e-05	2.6306e-05	2.18615e-05	5.05305e-05	3.76249e-05
ENHO	2.06654e-06	2.42243e-05	0	0	0	0	4.41827e-07	0	0
CNTFR	9.48937e-08	1.31192e-07	0	0	0	0	2.5548e-07	0	0
RPP25L	3.30789e-05	9.25172e-06	0	3.58971e-06	1.56858e-05	9.81437e-06	1.48804e-05	3.09216e-05	1.14796e-05
DCTN3	0.00019122	5.69701e-05	9.08337e-05	8.67365e-05	7.02071e-05	7.68932e-05	7.98996e-05	9.936e-05	0.000101585
SIGMAR1	3.83553e-05	3.92695e-05	1.73949e-05	5.92362e-06	8.99618e-06	1.49217e-05	9.60074e-06	1.29925e-05	4.01397e-06
GALT	1.16575e-05	1.65915e-05	2.94398e-06	1.25642e-05	1.02544e-05	1.57778e-05	7.63916e-06	2.02668e-05	2.4342e-05
IL11RA	1.52087e-06	2.59193e-06	2.89028e-06	0	5.17719e-06	6.58757e-06	3.23619e-06	1.2917e-06	3.38265e-06
AL162231.1	0	0	2.00193e-06	1.25325e-05	2.07711e-05	3.2723e-06	7.85498e-06	9.1766e-06	5.44218e-06
CCL19	0	0	0	0	0	0	3.27619e-07	0	4.7754e-07
CCL21	3.38582e-08	5.83391e-07	0	0	0	1.15308e-06	0	1.94399e-06	7.88194e-07
PHF24	0	0	4.96737e-06	3.09771e-06	0	2.07818e-06	6.29165e-07	2.22357e-06	7.00764e-07
DNAJB5	1.15753e-05	1.0421e-05	0	7.18213e-06	8.51476e-06	3.74969e-06	1.30527e-05	3.38948e-06	7.90938e-06
VCP	0.000269769	0.000178637	0.000235398	0.000208756	0.000235649	0.000314699	0.00024078	0.000357374	0.000345419
FANCG	5.93357e-06	3.5418e-06	0	0	0	0	4.42423e-07	0	0
PIGO	2.69749e-05	9.52685e-06	1.23941e-05	2.86038e-06	8.56419e-06	7.59008e-06	4.74924e-06	1.34536e-06	4.79935e-06
STOML2	4.18513e-05	3.13537e-05	0.00015124	0.000111257	8.85097e-05	6.13226e-05	6.37686e-05	5.09321e-05	7.77052e-05
FAM214B	1.17599e-05	1.0637e-05	1.02027e-05	3.09192e-06	2.18589e-05	1.84318e-05	2.0048e-05	4.17763e-06	1.44497e-05
UNC13B	3.21921e-05	0.000157065	2.8743e-05	2.04292e-05	6.16834e-05	2.29733e-05	3.97478e-05	5.21961e-05	4.20179e-05
RUSC2	4.56573e-06	2.25675e-05	0	5.67616e-06	2.40963e-06	6.03337e-06	3.78941e-06	1.27597e-05	7.76239e-06
TESK1	4.00177e-05	6.32641e-05	2.9364e-05	2.38276e-05	1.48588e-05	2.79086e-05	1.84486e-05	1.84763e-05	2.62432e-05
CD72	2.07115e-05	1.39395e-05	0	1.7584e-06	3.17531e-06	0	4.45524e-07	7.21578e-07	0
SIT1	0	0	0	0	0	0	0	0	0
RMRP	0	3.98671e-07	0	0	0	7.57046e-06	3.06954e-06	3.03013e-06	3.2468e-06
CCDC107	6.52501e-05	2.40053e-05	6.12717e-05	5.26172e-05	7.42773e-05	4.88845e-05	7.03379e-05	5.60708e-05	7.11174e-05
ARHGEF39	2.62262e-07	3.47994e-07	0	0	0	0	3.06503e-07	0	0
CA9	5.86386e-07	0	0	0	0	0	6.89087e-07	0	0
TPM2	1.6402e-06	2.7438e-06	0	0	0	3.70466e-06	2.71123e-06	0	1.5824e-06
TLN1	8.61953e-05	9.03219e-05	9.51668e-05	7.69078e-05	6.60697e-05	8.80864e-05	9.49349e-05	0.000129379	0.00011406
CREB3	9.11056e-05	1.66709e-05	4.39967e-05	5.79412e-05	2.40584e-05	3.53272e-05	4.01997e-05	6.83392e-05	7.40233e-05
GBA2	2.9855e-05	2.65038e-05	1.99253e-05	3.46909e-05	7.10153e-05	4.69712e-05	7.89814e-05	7.87062e-05	6.335e-05
RGP1	3.91518e-05	4.0121e-05	1.49951e-05	3.14433e-05	4.18755e-05	3.95005e-05	4.33985e-05	4.2563e-05	4.99069e-05
MSMP	2.75233e-06	3.72835e-07	4.38567e-06	0	8.88532e-06	1.66059e-06	3.04566e-06	2.35903e-06	1.76435e-06
AL133410.1	0	0	4.96745e-06	1.75936e-06	0	2.72354e-06	2.84882e-06	8.26814e-06	5.7542e-06
NPR2	1.94139e-05	6.35963e-06	6.8084e-06	9.58511e-06	0	8.59635e-06	1.76113e-05	1.09492e-05	2.59209e-05
HINT2	5.79111e-05	2.18561e-05	3.01205e-05	3.15545e-05	8.98511e-05	3.27491e-05	3.94527e-05	3.76822e-05	5.13236e-05
TMEM8B	2.90605e-05	1.58228e-05	0	0	4.47226e-06	3.83413e-06	2.83013e-06	4.59729e-06	3.31253e-06
HRCT1	0	0	0	0	0	0	6.11693e-07	0	0
RECK	2.54211e-06	1.44004e-05	0	1.44915e-06	1.09662e-06	2.24611e-07	1.44101e-06	4.27468e-06	1.54448e-06
GLIPR2	1.84645e-06	9.58505e-05	6.77376e-06	7.89511e-06	3.38317e-06	1.06624e-06	1.86631e-06	3.22789e-06	5.82855e-07
CLTA	0.00018642	0.000121295	0.000309081	0.000418245	0.000341914	0.000307077	0.000281961	0.000279577	0.000375336
GNE	4.11697e-05	3.42068e-05	2.00193e-06	1.8563e-06	5.65597e-07	6.93773e-06	5.68905e-06	1.49598e-05	4.64856e-06
RNF38	1.5599e-05	9.20322e-05	2.82342e-05	2.08464e-05	1.05298e-05	2.07171e-05	3.02019e-05	4.81915e-05	2.1507e-05
MELK	1.88815e-07	4.17796e-07	0	0	0	0	1.48461e-06	0	0
PAX5	1.94277e-06	2.11627e-06	0	0	0	0	0	0	0
EBLN3P	0	0	4.64319e-05	2.40869e-05	4.76036e-05	2.30936e-05	2.34718e-05	4.55582e-05	2.91289e-05
ZCCHC7	1.86296e-05	0.000185017	1.23755e-05	1.41697e-05	2.77713e-05	1.60477e-05	1.71568e-05	1.40347e-05	1.34087e-05
GRHPR	3.39282e-05	2.08772e-05	2.3431e-05	2.39394e-05	3.97247e-05	2.46501e-05	2.34384e-05	2.97641e-05	3.3355e-05
ZBTB5	9.57231e-06	2.36109e-05	0	1.85694e-06	8.18056e-06	7.30616e-06	6.359e-06	5.20638e-06	5.75657e-06
POLR1E	6.9972e-06	7.08795e-06	0	7.20512e-06	4.14274e-06	3.14211e-06	1.78479e-06	4.18696e-06	2.84501e-06
FBXO10	8.20558e-06	2.9532e-05	0	1.96425e-06	1.2628e-05	7.52388e-06	3.09399e-06	6.25141e-06	1.85631e-06
TOMM5	0.000136375	8.02967e-06	9.08112e-05	4.55807e-05	6.07582e-05	3.90576e-05	2.86092e-05	3.01139e-05	5.28054e-05
FRMPD1	1.88989e-06	5.76079e-06	0	0	0	0	0	0	0
TRMT10B	6.37976e-06	1.84193e-05	5.72694e-06	1.27153e-05	2.43803e-06	1.4768e-05	1.1714e-05	4.1918e-06	9.16656e-06
EXOSC3	1.15854e-05	3.43724e-05	2.1433e-05	3.58349e-05	3.17745e-05	2.0719e-05	1.99251e-05	2.19793e-05	2.90631e-05
DCAF10	3.26107e-05	0.000201438	2.50302e-05	2.36754e-05	4.31239e-05	3.58863e-05	3.09091e-05	5.47971e-05	4.33136e-05
SLC25A51	1.02792e-05	3.96453e-05	3.74644e-06	2.17293e-05	4.67113e-06	8.39715e-06	1.29323e-05	1.87974e-05	1.35015e-05
SHB	2.51827e-05	5.84489e-05	1.74975e-05	2.79373e-05	1.22881e-05	2.63565e-05	3.2717e-05	4.47254e-05	3.6592e-05
ALDH1B1	2.72183e-06	1.14082e-05	2.0008e-06	1.83901e-06	3.34499e-06	1.6664e-06	1.80769e-06	2.7177e-06	8.23764e-07
FAM95C	5.59317e-07	0	0	0	5.48682e-06	2.96778e-07	1.67656e-06	1.01701e-06	9.50733e-07
ANKRD18A	1.8876e-06	2.04781e-06	0	0	0	3.41002e-06	4.44921e-06	2.62825e-06	5.38468e-06
FAM201A	0	3.27333e-07	0	0	1.34055e-06	6.74013e-07	1.61612e-06	6.95048e-06	6.74379e-07
CNTNAP3	5.86017e-07	3.65807e-07	0	1.56407e-06	0	0	1.71381e-06	0	0
GLIDR	2.54965e-06	0	5.83714e-06	7.43012e-07	3.27189e-06	2.44078e-06	1.74098e-06	0	9.66263e-07
FAM95B1	6.20266e-08	0	0	0	0	3.52393e-06	9.56666e-07	3.08547e-06	1.04721e-06
BMS1P14	0	0	0	7.43012e-07	0	0	9.03682e-07	7.65129e-07	0
CBWD6	0	5.08105e-07	6.80537e-06	3.30313e-06	3.62542e-06	2.75312e-06	1.65926e-06	5.90226e-06	2.50645e-07
CNTNAP3B	4.6686e-07	7.45158e-07	0	2.2821e-06	0	4.03967e-06	2.9682e-06	3.00394e-06	3.59182e-06
BX088651.4	0	0	0	0	5.66156e-07	4.31372e-07	2.47609e-07	6.42001e-07	0
FAM27C	3.91829e-05	0	2.00193e-06	1.10909e-05	8.15768e-07	3.50122e-06	4.25067e-06	8.19325e-06	9.68968e-06
AL590399.3	0	0	0	0	0	4.4913e-07	1.45319e-06	0	0
AL590399.1	0	0	0	0	1.34055e-06	1.3486e-06	1.91539e-06	3.77838e-06	2.61797e-06
LINC01410	0	0	0	0	0	6.89348e-07	6.56577e-07	5.66136e-06	0
AL512625.1	0	0	0	1.11994e-05	2.08147e-06	7.79343e-06	3.43053e-06	9.69796e-06	5.00602e-06
ANKRD20A4	0	9.12962e-07	0	6.36754e-06	0	9.87336e-07	7.0176e-07	0	0
CBWD5	4.14875e-05	1.36031e-06	1.40993e-05	2.19406e-05	4.36226e-05	3.69378e-05	2.32155e-05	5.38709e-05	3.03754e-05
ZNF658	5.23862e-06	3.39483e-06	0	0	0	1.97025e-06	1.40036e-06	1.23394e-06	4.67437e-07
CBWD3	5.829e-06	1.41484e-06	1.35538e-05	4.87963e-06	5.48425e-06	1.20019e-05	8.71874e-06	2.23748e-05	1.24071e-05
PGM5	2.38744e-07	8.03513e-06	0	4.13004e-06	8.91616e-06	8.46678e-06	5.62213e-06	4.75008e-05	1.15632e-05
AL161457.2	0	0	0	0	4.50644e-06	3.21523e-06	1.40694e-06	8.40398e-06	2.60109e-06
PIP5K1B	1.57145e-07	1.37467e-05	2.28497e-05	4.00162e-05	6.82651e-05	1.98396e-05	5.80892e-05	3.21953e-05	2.14866e-05
FAM122A	2.37677e-05	1.24856e-05	1.38877e-05	2.2644e-05	3.36171e-05	2.35233e-05	4.06014e-05	3.51413e-05	3.49114e-05
FXN	6.27536e-06	2.67271e-05	0	0	3.96615e-06	4.89168e-06	2.20213e-06	1.99704e-06	5.36884e-06
AL358113.1	0	0	0	0	0	3.61956e-06	3.44787e-06	3.38612e-06	4.24123e-06
TJP2	6.95182e-06	3.6374e-05	2.93527e-06	2.0863e-06	7.56029e-06	6.06898e-06	5.38934e-06	1.07151e-05	9.03514e-06
FAM189A2	3.26306e-06	8.04771e-07	0	1.09293e-06	0	2.79696e-06	3.87108e-06	3.16014e-06	2.26397e-06
APBA1	1.65406e-05	4.40482e-05	0	2.10411e-06	0	4.44874e-07	3.12015e-07	2.06892e-06	4.8089e-07
PTAR1	2.96868e-05	5.72277e-05	2.30958e-05	1.63688e-05	2.93044e-05	3.22774e-05	2.42669e-05	5.35395e-05	2.70599e-05
MAMDC2	2.95759e-06	5.70354e-07	0	0	0	0	0	0	0
SMC5-AS1	0	1.82409e-05	0	1.64606e-06	5.66156e-07	3.10339e-06	2.18565e-06	7.07834e-07	2.07944e-06
SMC5	2.12996e-05	7.41874e-05	4.16879e-05	5.96539e-05	5.24361e-05	6.72126e-05	4.93083e-05	7.30097e-05	5.13637e-05
KLF9	1.60555e-05	6.19476e-07	0	1.88792e-06	8.1255e-07	2.23892e-06	9.48208e-06	5.13528e-06	9.5884e-06
TRPM3	3.43103e-05	0.00128966	0	0	0	1.48389e-07	3.55781e-06	0	0
CEMIP2	0	0	3.99398e-05	5.63577e-05	6.38514e-05	9.23187e-05	0.000117418	5.63117e-05	8.66353e-05
ABHD17B	1.15063e-05	4.13439e-05	1.18821e-05	9.42677e-06	3.24582e-06	1.18401e-05	1.32805e-05	1.85337e-05	1.53666e-05
C9orf85	8.08241e-06	3.15344e-05	6.93234e-06	8.60642e-06	1.69912e-05	1.44019e-05	1.04337e-05	1.64911e-05	1.0555e-05
GDA	7.28458e-05	1.04863e-05	2.9405e-06	3.29375e-06	5.59189e-06	9.45587e-06	7.05213e-06	1.99337e-06	5.31095e-06
AL135924.2	0	0	0	0	8.20307e-07	0	3.58537e-07	0	0
LINC01504	0	0	0	1.09265e-06	0	0	0	0	0
ZFAND5	9.2348e-05	0.000140416	0.000185054	0.000209852	0.000206474	0.000225426	0.000207794	0.000192304	0.000174393
LINC01474	0	0	0	0	0	0	0	0	0
ALDH1A1	0.000238133	0.000285928	0.00014418	5.53695e-05	0.00039081	7.09596e-05	4.28206e-05	8.18108e-05	3.04377e-05
ANXA1	1.72921e-06	6.34033e-07	2.22677e-05	8.13242e-06	1.466e-05	4.72842e-05	4.24564e-05	7.29455e-05	1.47053e-05
RORB	8.67587e-06	9.8318e-06	0	5.31223e-06	0	3.27184e-06	3.71111e-06	2.16473e-06	4.98184e-06
TRPM6	1.12735e-06	3.00949e-06	0	2.89916e-06	8.15768e-07	1.896e-06	3.97368e-06	1.07281e-05	2.27433e-06
C9orf40	1.19496e-05	3.08964e-06	8.08971e-06	1.70807e-05	1.07448e-05	2.9793e-06	8.86045e-06	1.14315e-05	8.07019e-06
CARNMT1	1.34815e-05	0	2.80245e-05	1.4809e-05	1.35298e-05	1.25031e-05	8.61167e-06	5.59465e-06	9.57514e-06
NMRK1	2.90158e-05	3.42434e-05	8.67714e-06	6.75618e-06	1.73226e-05	1.27735e-05	5.93858e-06	7.16754e-06	7.30199e-06
OSTF1	1.70941e-05	2.3124e-05	1.88858e-05	3.54914e-05	2.8233e-05	3.00831e-05	2.78364e-05	2.68369e-05	3.6288e-05
PCSK5	1.82235e-07	9.3552e-06	4.30894e-05	3.25095e-06	3.81261e-05	1.68961e-05	1.15246e-05	9.00938e-06	1.67104e-05
RFK	7.43962e-05	6.13933e-05	0.000109831	0.000161182	0.000174317	8.74275e-05	8.11221e-05	5.51015e-05	7.85463e-05
GCNT1	4.25119e-05	9.19298e-05	1.15028e-05	3.68495e-05	6.11291e-05	2.47021e-05	3.62065e-05	5.21598e-06	1.48264e-05
PRUNE2	9.10758e-05	7.36992e-05	5.7292e-06	9.36108e-06	2.54249e-05	1.21172e-05	1.64825e-05	4.57986e-06	1.66056e-05
PCA3	0	5.05192e-07	3.72727e-06	0	0	0	1.16014e-06	0	2.55185e-07
VPS13A	2.50466e-05	0.000170735	7.79133e-05	5.12988e-05	0.000139082	0.000118889	5.19481e-05	0.000104851	4.33291e-05
GNA14	0	1.67127e-06	0	0	0	0	8.36927e-06	1.45208e-06	1.69384e-07
GNAQ	5.19887e-05	0.000229526	5.12581e-05	4.95297e-05	5.49112e-05	7.15581e-05	7.02021e-05	8.28915e-05	5.84995e-05
CEP78	1.53122e-06	3.73624e-05	7.88354e-06	9.76669e-06	9.34982e-06	1.37806e-05	3.45488e-06	1.44444e-05	6.54641e-06
PSAT1	5.01192e-06	8.20039e-07	1.8378e-05	1.53217e-05	3.2533e-05	2.87004e-05	3.44275e-05	6.93433e-06	2.07123e-05
TLE4	6.63846e-06	6.08439e-05	6.64574e-06	4.99157e-06	1.95854e-05	2.05645e-05	1.0412e-05	1.39806e-05	1.68188e-05
TLE1	4.7313e-05	3.8003e-05	6.49233e-05	1.54948e-05	2.45524e-05	1.31113e-05	1.88578e-05	4.88798e-05	2.28195e-05
RASEF	3.12533e-07	1.05223e-06	5.78632e-06	5.14929e-06	1.84413e-06	3.96465e-05	4.70235e-06	3.67785e-06	3.43784e-05
FRMD3	1.65377e-07	7.13598e-06	7.74586e-06	5.9856e-06	1.04389e-05	2.4251e-05	1.5276e-05	4.62142e-05	3.79689e-05
IDNK	1.09526e-05	6.31236e-06	5.72178e-06	9.35786e-06	1.21201e-05	5.40724e-06	5.9962e-06	8.26577e-07	2.44831e-06
UBQLN1	0.000116474	8.94749e-05	6.67731e-05	8.96361e-05	6.66417e-05	0.000103811	9.19391e-05	0.00012017	0.000119717
AL354920.1	0	0	0	0	0	2.25059e-07	0	1.30562e-06	2.22035e-06
GKAP1	2.47982e-05	6.88713e-05	2.89316e-06	1.51553e-05	2.26734e-05	5.26776e-06	1.5793e-05	1.08431e-05	1.66523e-05
KIF27	5.2571e-06	2.86837e-05	0	2.67782e-06	5.63494e-06	3.85723e-06	1.41107e-06	5.89169e-06	1.70833e-06
C9orf64	2.59031e-05	2.76221e-05	3.6059e-05	1.8041e-05	6.33733e-06	1.08916e-05	5.10652e-06	1.95412e-05	9.27495e-06
HNRNPK	0.0002774	0.000163373	0.000339761	0.000347549	0.000331488	0.00033825	0.000346466	0.000322611	0.000376993
RMI1	1.01122e-05	1.45094e-05	0	2.63025e-06	1.12917e-05	6.54892e-06	3.72983e-06	3.163e-06	2.98955e-06
SLC28A3	0	7.65175e-07	0	1.31491e-06	0	5.43032e-07	1.05169e-06	0	0
NTRK2	2.77515e-06	1.46953e-05	0	0	0	0	0	2.99097e-06	0
AGTPBP1	9.91986e-06	0.000139516	6.63672e-06	1.98737e-05	1.15691e-05	2.15238e-05	1.27468e-05	2.16179e-05	9.04162e-06
NAA35	2.80826e-05	5.42748e-05	4.57302e-05	1.62537e-05	3.75884e-05	3.4153e-05	2.40132e-05	3.72932e-05	2.79888e-05
GOLM1	4.67716e-05	6.19202e-05	0.000139692	0.000168082	0.000171489	8.66051e-05	0.000148365	2.24737e-05	4.20943e-05
ISCA1	6.1389e-05	2.18363e-05	0.000100443	6.57684e-05	9.96248e-05	5.92786e-05	6.0223e-05	6.66541e-05	6.24585e-05
TUT7	0	0	3.06059e-05	1.40814e-05	3.82651e-05	4.50434e-05	3.64592e-05	3.62469e-05	5.2829e-05
GAS1	1.24521e-07	1.91451e-06	0	0	0	2.25059e-07	0	0	0
DAPK1	2.31183e-05	0.000142599	9.74997e-06	4.14239e-06	2.76642e-06	4.64686e-06	7.53785e-06	3.57593e-06	8.33175e-06
CTSL	0.000109729	2.04992e-05	0.000692414	0.00103395	0.000267926	0.000245788	7.22369e-05	0.000159791	0.000443541
CDK20	7.07791e-06	1.11287e-05	3.74422e-06	1.07215e-05	1.42422e-06	5.28603e-06	2.45895e-06	7.9445e-06	7.24099e-06
SPIN1	7.93146e-05	0.000181834	5.2483e-05	6.24344e-05	3.77347e-05	4.72592e-05	3.84582e-05	5.48459e-05	3.10639e-05
C9orf47	0	0	0	0	0	0	0	0	0
S1PR3	4.28397e-07	1.69864e-06	0	1.09215e-06	0	0	3.31516e-07	0	0
SHC3	1.23059e-06	9.39407e-07	4.96737e-06	3.98225e-06	2.41327e-06	5.63457e-07	1.33338e-06	2.33086e-06	3.45229e-06
CKS2	7.27456e-07	4.34309e-06	1.9827e-06	9.95318e-06	6.03117e-06	3.02709e-06	2.06605e-05	5.08027e-06	3.73457e-06
SECISBP2	3.77757e-05	7.26541e-05	5.73909e-05	5.84258e-05	8.54025e-05	5.95457e-05	5.47281e-05	6.16913e-05	4.74481e-05
SEMA4D	1.49157e-05	3.71349e-05	6.68472e-06	2.93374e-06	1.35069e-05	1.5089e-05	7.26492e-06	3.06744e-06	1.41718e-05
GADD45G	0.000103093	4.42491e-05	5.38582e-05	3.3361e-05	5.64237e-05	2.25587e-05	3.97253e-05	3.97708e-05	3.78396e-05
LINC01508	0	0	0	0	0	0	6.10232e-08	0	0
SYK	1.01572e-05	1.28312e-05	4.88995e-06	1.02094e-05	9.15527e-06	2.27733e-05	1.10437e-05	1.31823e-05	1.00485e-05
AUH	2.44651e-05	6.67201e-05	1.47318e-05	1.08546e-05	2.02832e-05	1.78022e-05	9.26103e-06	2.12003e-05	1.64233e-05
NFIL3	1.59944e-05	1.97676e-05	2.53844e-05	2.71615e-05	2.42265e-05	2.16126e-05	3.03594e-05	3.06354e-05	2.8062e-05
ROR2	2.51973e-06	0.000121052	4.96728e-06	1.38614e-05	1.238e-05	2.18771e-06	3.08541e-08	0	2.69507e-06
SPTLC1	1.14327e-05	2.36372e-05	6.41356e-05	5.44537e-05	9.6348e-05	7.44939e-05	5.37479e-05	8.42405e-05	6.33451e-05
IARS	8.60964e-05	5.59487e-05	8.31202e-05	8.23075e-05	7.70354e-05	8.64035e-05	0.000103084	0.000115581	7.84453e-05
NOL8	2.86446e-05	2.8518e-05	3.00128e-05	8.98789e-06	3.87283e-05	1.65277e-05	1.0046e-05	1.18133e-05	6.80057e-06
CENPP	4.09655e-06	3.93645e-05	0	2.10329e-06	0	1.73045e-06	1.86616e-07	1.60128e-06	2.24126e-07
OGN	0	8.79851e-07	0	0	0	6.67189e-07	0	0	0
ASPN	0	2.58296e-07	0	0	0	0	0	0	0
ECM2	1.61485e-07	1.08473e-06	0	0	0	0	0	0	2.55185e-07
IPPK	1.46216e-05	1.50088e-05	6.6396e-06	7.3899e-06	9.55675e-06	1.44421e-05	3.87563e-06	6.95033e-06	1.15084e-05
BICD2	1.43894e-05	4.68774e-05	4.95261e-06	1.00202e-05	1.53078e-05	1.31257e-05	8.52486e-06	1.24229e-05	1.52035e-05
ZNF484	1.97553e-06	9.77854e-06	4.89283e-06	0	4.82323e-06	5.68875e-06	4.25198e-06	4.03592e-06	3.36572e-06
FGD3	5.81784e-07	2.06108e-05	0	0	0	4.60402e-07	0	1.6405e-06	0
SUSD3	0	0	0	0	0	0	0	0	0
CARD19	0	0	5.00638e-05	5.13889e-05	2.5294e-05	5.61522e-05	5.86025e-05	7.28558e-05	6.03476e-05
NINJ1	2.18655e-05	5.60836e-06	2.80968e-06	9.65675e-06	2.1355e-05	7.60487e-06	9.87089e-06	1.27439e-05	1.38473e-05
WNK2	7.96904e-06	7.9784e-05	0	2.34303e-06	3.23032e-06	0	1.7403e-06	4.16954e-07	2.36126e-06
FAM120AOS	4.29998e-05	4.4693e-05	4.75987e-05	4.12182e-05	3.47303e-05	4.22872e-05	5.17254e-05	7.02237e-05	6.45407e-05
FAM120A	0.000150666	0.000136478	7.12236e-05	6.59517e-05	8.89485e-05	7.25723e-05	6.60794e-05	0.000100447	6.43864e-05
PHF2	2.70904e-05	8.64222e-05	1.96289e-05	1.89018e-05	1.08667e-05	1.7105e-05	2.35663e-05	2.79761e-05	1.57484e-05
PTPDC1	4.75802e-06	1.48932e-05	0	0	1.72256e-06	2.31536e-06	3.62401e-06	7.4164e-06	8.53507e-06
AL158152.1	0	0	0	0	0	1.15622e-06	2.74249e-06	3.86874e-06	4.29658e-06
ZNF169	7.0545e-08	1.4852e-06	0	1.26743e-06	1.32916e-06	1.6725e-06	4.77668e-07	4.09624e-07	1.78834e-06
MFSD14B	0	0	2.59e-05	1.36366e-05	1.64986e-05	1.62103e-05	1.85206e-05	2.1051e-05	2.0159e-05
FBP1	2.52913e-06	2.38226e-06	0	0	8.20227e-06	2.22809e-06	1.76765e-06	6.01716e-06	1.0625e-05
C9orf3	0.0001996	0.000186799	8.58404e-05	0.000118643	5.71215e-05	0.000109665	5.09327e-05	5.3011e-05	9.53067e-05
FANCC	2.55463e-06	4.38511e-05	6.80852e-06	1.09263e-06	7.40926e-07	4.9527e-06	2.58077e-06	3.33197e-06	4.06423e-06
PTCH1	1.04612e-05	2.86641e-05	1.16708e-05	2.199e-05	4.36254e-05	1.21077e-05	4.37758e-06	3.42016e-06	2.04885e-06
AL161729.1	0	0	0	0	0	5.96257e-07	5.79107e-07	0	0
LINC00476	0	3.32908e-05	7.33302e-06	1.0571e-05	2.85535e-05	5.61628e-06	4.56969e-06	1.26098e-05	1.04745e-05
ERCC6L2	6.83461e-06	4.71941e-05	1.52997e-05	7.78005e-06	1.40485e-05	6.72384e-06	1.66487e-05	6.49129e-06	1.41684e-05
LINC00092	0	1.79123e-07	0	0	0	0	0	0	0
SLC35D2	2.32503e-05	1.8796e-05	8.87422e-05	7.46645e-05	6.10615e-05	6.79052e-05	4.40622e-05	4.81458e-05	5.35327e-05
ZNF367	9.52415e-07	4.52754e-06	3.72293e-06	0	0	1.45658e-07	9.19731e-07	0	2.78123e-07
HABP4	7.94902e-05	1.40524e-05	2.82217e-05	3.56629e-05	1.90551e-05	2.16678e-05	1.32156e-05	3.60105e-05	1.7577e-05
CDC14B	2.36885e-05	3.213e-05	1.03376e-05	2.41525e-06	7.10416e-06	8.71251e-06	4.71708e-06	2.96701e-05	6.21268e-06
AAED1	2.90732e-05	2.25462e-05	3.15601e-05	7.50014e-05	4.42763e-05	5.49031e-05	5.63203e-05	9.01937e-05	8.89515e-05
ZNF510	5.09186e-06	2.20784e-05	0	7.43012e-07	2.28754e-06	1.91016e-06	3.65239e-06	7.81718e-06	3.97891e-06
ZNF782	2.34802e-06	1.94665e-05	0	0	1.06807e-05	4.6682e-06	2.53002e-06	0	2.97508e-06
MFSD14C	0	0	3.18349e-05	1.55762e-05	3.39952e-05	4.29921e-05	2.64445e-05	4.91323e-05	3.49645e-05
CTSV	2.86835e-06	0	0	0	0	1.1587e-06	1.55321e-06	4.41941e-06	2.9732e-05
TDRD7	9.42934e-06	6.6973e-06	3.73756e-06	4.69344e-06	6.56228e-06	1.39756e-05	5.27449e-06	6.28027e-06	1.36935e-05
TMOD1	0.00045228	1.88172e-06	0.00013931	0.000128295	9.37569e-05	0.000107671	2.19528e-06	1.00919e-05	9.52394e-06
TSTD2	1.32604e-05	2.74578e-05	2.01736e-05	7.25844e-06	9.45791e-06	1.46486e-05	6.36411e-06	1.27347e-05	3.46783e-06
NCBP1	1.71983e-05	3.58233e-05	1.23755e-05	6.4615e-06	6.43354e-06	1.55012e-05	1.69558e-05	1.84396e-05	7.54339e-06
XPA	1.63077e-05	2.96687e-05	1.6058e-05	2.82349e-05	1.12631e-05	2.26869e-05	2.62234e-05	3.41181e-05	2.60148e-05
TRMO	0	0	1.73483e-05	1.14153e-05	8.96578e-06	5.23787e-06	6.34715e-06	1.35591e-05	5.42609e-06
HEMGN	0	1.05673e-06	0	0	0	0	0	0	0
ANP32B	0.000144611	0.000115803	0.000115647	0.000100919	9.25625e-05	9.65653e-05	0.000110421	8.4714e-05	9.44991e-05
NANS	8.25523e-05	2.25455e-05	8.80817e-05	8.73912e-05	4.7562e-05	6.62356e-05	8.1388e-05	8.20197e-05	7.84884e-05
TRIM14	6.85881e-06	2.11696e-05	4.93494e-06	1.12488e-05	1.34496e-05	2.42754e-05	1.12491e-05	8.78783e-06	3.88487e-06
CORO2A	1.17012e-06	3.11736e-05	4.89396e-06	1.6563e-05	5.75839e-06	1.39512e-05	1.76036e-05	2.58062e-05	1.35414e-05
TBC1D2	4.30806e-06	1.89587e-05	1.05527e-05	3.44904e-06	9.30564e-06	8.08408e-06	7.5893e-06	1.02879e-05	5.0104e-07
GABBR2	0	1.14549e-05	0	2.67796e-06	0	6.12009e-06	4.90475e-06	5.28428e-06	0
ANKS6	2.47762e-06	2.21422e-05	0	8.83657e-06	5.10895e-06	3.41529e-06	2.75684e-06	2.52852e-06	4.92167e-06
GALNT12	5.87694e-06	1.19436e-05	5.88448e-06	9.69672e-06	2.23538e-05	1.33675e-05	1.06677e-05	2.28525e-06	3.38749e-06
COL15A1	1.14293e-06	8.91403e-07	0	0	0	0	0	0	0
TGFBR1	7.21071e-06	5.08585e-05	3.37334e-05	1.92969e-05	3.52281e-05	2.56608e-05	3.67164e-05	2.43822e-05	3.82959e-05
ALG2	6.23238e-05	3.84293e-05	5.75034e-05	8.02463e-05	8.34409e-05	5.64608e-05	6.71887e-05	5.57922e-05	9.1184e-05
SEC61B	0.000296924	9.8931e-05	0.000872422	0.000981257	0.000879082	0.000642855	0.000793944	0.000807093	0.00126421
NR4A3	0	1.38072e-05	0	1.31505e-06	9.68948e-06	8.54582e-07	5.63609e-06	0	2.90773e-06
STX17-AS1	0	0	2.00193e-06	7.43012e-07	7.44976e-06	1.63537e-06	0	1.88787e-06	1.50955e-06
STX17	1.59612e-05	3.72187e-05	7.84819e-06	2.03331e-05	1.05897e-05	1.36149e-05	1.79024e-05	2.85174e-05	1.8187e-05
ERP44	0.000111422	6.76167e-05	0.000124067	0.000139069	0.000105895	0.000115493	0.000112687	0.000152112	0.0001658
INVS	6.79211e-06	0.000154872	1.18972e-05	1.44743e-06	9.6275e-06	7.64374e-06	2.20659e-06	5.51907e-06	3.0553e-06
TEX10	8.12961e-06	2.33824e-05	1.34056e-05	3.84752e-06	1.214e-05	9.81675e-06	7.41082e-06	5.7871e-06	1.78141e-05
MSANTD3	1.92943e-05	2.4326e-05	7.23948e-05	5.57973e-05	1.26035e-05	6.54314e-05	4.93404e-05	7.50642e-05	7.62404e-05
CAVIN4	0	0	2.89316e-06	1.31925e-06	0	2.73599e-06	2.08442e-06	3.93253e-07	6.04121e-06
MRPL50	3.71818e-05	1.66488e-05	5.56105e-05	4.28631e-05	3.64836e-05	2.25759e-05	2.9654e-05	2.74106e-05	3.7623e-05
ZNF189	1.86317e-05	3.23685e-05	4.38226e-06	4.15869e-06	1.17388e-05	1.08166e-05	1.35679e-05	1.18247e-05	1.35127e-05
ALDOB	7.28473e-06	0	0	0	1.78663e-06	9.99026e-07	2.48085e-06	1.70311e-07	8.90283e-06
TMEM246	5.86085e-05	4.67189e-05	2.08051e-05	1.84297e-05	2.69466e-05	3.69929e-05	3.41255e-05	5.64972e-05	3.0669e-05
RNF20	2.09457e-05	3.4428e-05	9.83806e-06	1.11958e-05	3.05839e-05	1.31153e-05	1.97904e-05	1.05747e-05	1.14896e-05
SMC2	8.99308e-06	3.98853e-05	0	0	0	3.43224e-07	7.80905e-07	2.80831e-06	3.04417e-07
NIPSNAP3A	3.85949e-05	3.04846e-05	2.57672e-05	2.39334e-05	1.92232e-05	1.18311e-05	3.19345e-05	2.70253e-05	1.82904e-05
NIPSNAP3B	8.59204e-06	1.04953e-05	0	2.20699e-06	0	7.45298e-07	5.42293e-06	0	1.36605e-06
ABCA1	9.69755e-06	4.71612e-06	0	0	2.06505e-06	2.03159e-06	1.53806e-06	2.49824e-05	3.24975e-06
SLC44A1	4.58204e-05	6.39209e-05	3.09388e-05	1.03725e-05	4.37145e-05	3.56815e-05	7.39514e-05	8.35147e-05	4.45445e-05
FSD1L	1.21709e-05	3.77534e-05	2.27174e-05	4.4601e-05	4.85148e-05	4.98307e-05	8.07984e-05	0.00011277	7.71394e-05
FKTN	7.60316e-06	3.34937e-05	6.61465e-06	1.94831e-06	1.84098e-06	3.92095e-06	4.70835e-06	4.59504e-06	4.72002e-06
TMEM38B	4.54833e-05	9.64209e-06	2.29497e-05	6.66454e-05	3.91658e-05	4.8193e-05	4.43855e-05	4.05366e-05	3.76232e-05
ZNF462	1.97024e-05	0.000110712	1.99741e-06	1.74362e-05	2.26157e-05	1.26018e-05	2.91976e-05	2.9257e-05	1.10629e-05
RAD23B	0.000159696	0.000154115	0.000139747	0.000113386	0.000122223	0.000148469	0.000137972	0.000183986	0.000149546
KLF4	1.50618e-06	6.77641e-06	3.83278e-05	6.76318e-05	6.20227e-05	6.26324e-05	0.000108042	5.26648e-05	0.000106171
ELP1	0	0	6.66198e-06	1.4907e-05	9.72674e-06	1.64064e-05	1.10287e-05	1.35889e-05	1.24014e-05
FAM206A	6.26116e-06	1.42651e-05	2.9405e-06	2.70468e-06	6.40856e-06	7.24929e-06	4.91825e-06	1.14103e-05	7.56109e-06
CTNNAL1	1.82638e-05	3.26424e-05	2.87554e-05	5.11754e-05	2.18375e-05	3.52472e-05	6.34544e-05	0.000100044	6.02078e-05
TMEM245	8.26346e-05	0.000155241	1.01216e-05	2.64409e-05	3.95479e-05	2.44778e-05	2.3732e-05	1.80192e-05	1.65325e-05
FRRS1L	1.52496e-05	3.94641e-06	0	2.34667e-06	0	0	0	0	2.31775e-07
EPB41L4B	4.86997e-05	2.07071e-05	4.66902e-05	7.04574e-05	6.3669e-05	3.46977e-05	3.83416e-05	2.47743e-05	2.92962e-05
PTPN3	5.33386e-05	6.14499e-05	2.9537e-05	0.000121979	5.44703e-05	0.000116043	5.22813e-05	3.68478e-05	7.01002e-05
PALM2	5.91062e-06	6.08935e-05	0	1.20833e-06	0	5.3997e-06	6.55887e-06	0	7.19459e-07
AKAP2	3.30835e-06	6.05507e-06	0	0	0	4.4238e-07	7.88253e-07	9.76965e-07	0
C9orf152	3.43314e-07	2.43144e-07	0	0	0	0	0	0	7.95844e-07
TXN	0.000270533	6.12524e-05	0.00223678	0.00285706	0.000833923	0.00229904	0.00438269	0.00208616	0.00421146
SVEP1	0	2.74369e-06	0	0	0	0	0	0	0
LPAR1	2.78356e-07	8.80533e-07	4.39078e-06	7.10828e-06	8.15768e-07	3.08951e-06	0	7.01244e-07	2.81466e-06
ECPAS	0	0	2.30803e-05	2.70467e-05	2.65794e-05	6.24844e-05	6.38978e-05	9.23925e-05	6.33208e-05
ZNF483	4.83967e-06	7.86763e-05	1.11998e-05	0	9.40393e-06	1.24558e-05	8.23206e-06	2.52356e-05	8.12371e-06
PTGR1	2.84038e-05	1.37872e-05	4.19796e-05	4.85822e-05	3.76099e-05	8.87787e-05	3.77504e-05	3.07841e-05	5.06428e-05
DNAJC25	2.50483e-05	2.45686e-05	1.7604e-05	2.3348e-05	2.29722e-05	2.76775e-05	2.79824e-05	2.74679e-05	2.86193e-05
GNG10	7.2563e-06	8.18975e-06	4.38397e-06	7.4186e-07	5.26669e-06	9.60557e-06	1.00274e-05	8.56869e-06	6.5026e-06
UGCG	2.25645e-05	5.72742e-05	5.75189e-05	8.01157e-05	4.82402e-05	0.000123468	7.38024e-05	8.33241e-05	9.88807e-05
SUSD1	1.47988e-05	7.6409e-05	1.11891e-05	2.32239e-05	1.70106e-05	3.06375e-05	1.30252e-05	1.70436e-05	2.35114e-05
PTBP3	0.000107849	0.000203169	0.000155716	0.000193612	0.000192663	0.000207337	0.000221863	0.000205574	0.000199457
HSDL2	8.74933e-06	3.88322e-05	3.72293e-06	1.63359e-05	2.07492e-05	1.24815e-05	1.06035e-05	1.24526e-05	5.86531e-06
KIAA1958	1.08124e-05	0.00019148	8.13773e-06	4.9535e-06	1.3711e-05	1.19718e-05	6.53951e-06	2.23948e-06	3.00744e-06
INIP	1.59547e-05	4.12412e-05	2.02807e-05	3.02476e-05	1.87537e-05	2.03607e-05	2.13986e-05	2.01287e-05	2.80296e-05
SNX30	0	3.52543e-05	5.81403e-06	6.57728e-06	6.57986e-06	1.29308e-05	1.06771e-05	2.74975e-05	6.69502e-06
ZNF883	3.07753e-06	1.52196e-05	0	1.6477e-06	0	5.21407e-07	0	0	1.04665e-06
ZFP37	1.34863e-06	1.1945e-05	0	1.45001e-06	0	2.25059e-07	9.35061e-07	2.26513e-06	0
SLC31A2	6.34873e-06	1.92847e-06	1.99741e-06	7.14737e-06	8.08028e-06	6.28849e-06	3.27164e-06	7.04901e-06	9.13281e-06
FKBP15	2.05391e-05	2.83553e-05	2.34013e-05	8.93566e-06	1.06197e-05	2.35661e-05	1.95613e-05	1.77181e-05	2.1172e-05
SLC31A1	3.78465e-05	4.61886e-05	2.47183e-05	2.96549e-05	3.8721e-05	3.01075e-05	3.6613e-05	2.52637e-05	3.73578e-05
CDC26	5.3197e-05	3.93293e-06	1.85446e-05	3.92513e-05	3.27902e-05	2.88693e-05	3.39445e-05	3.07532e-05	3.53684e-05
PRPF4	2.59775e-05	2.9901e-05	1.79243e-05	4.40925e-05	2.13218e-05	2.17063e-05	3.16961e-05	3.97275e-05	1.9189e-05
RNF183	3.47522e-06	6.33041e-06	1.11994e-05	3.99288e-06	3.24599e-06	4.33881e-06	2.3623e-05	7.01079e-06	7.09616e-07
BSPRY	3.6894e-05	3.03991e-05	4.00272e-05	2.76272e-05	2.51455e-05	1.98564e-05	1.85434e-05	1.89877e-05	3.24861e-05
HDHD3	2.34584e-05	2.87001e-05	1.98126e-05	2.11601e-05	4.27522e-05	2.64775e-05	2.57166e-05	1.16271e-05	1.40776e-05
ALAD	1.0279e-05	2.55979e-05	8.11175e-06	3.64627e-06	1.10082e-05	4.6324e-06	1.97901e-06	1.58177e-06	2.74495e-06
POLE3	2.88831e-05	1.30588e-05	4.05515e-05	1.99549e-05	4.0073e-05	2.51749e-05	1.87896e-05	2.66326e-05	1.69839e-05
C9orf43	2.04736e-06	1.01125e-06	0	0	0	0	3.04596e-07	0	0
RGS3	9.83296e-06	2.965e-05	0	0	3.08549e-06	1.73014e-06	1.4368e-06	1.86981e-06	9.89536e-07
ZNF618	2.32832e-05	0.000171444	0	2.34667e-06	5.38901e-06	1.91249e-06	3.51073e-06	5.75999e-06	1.41924e-06
AMBP	1.05276e-06	2.24392e-06	1.75427e-05	2.34576e-06	5.48957e-06	5.40549e-05	2.6146e-05	2.06474e-05	0.000128865
KIF12	1.0142e-05	0.000137346	1.40706e-05	8.24695e-06	2.76708e-05	2.39403e-06	2.47848e-06	4.09624e-07	7.72484e-07
COL27A1	3.56971e-05	3.57162e-05	0	0	3.69087e-06	2.08977e-06	1.53304e-06	0	0
AKNA	2.1729e-06	6.25783e-06	1.99062e-06	0	2.8577e-06	3.30318e-06	2.08904e-06	2.08104e-06	0
WHRN	0	0	5.78344e-06	1.13575e-05	1.11958e-05	5.37523e-06	1.4667e-05	3.65751e-06	7.38342e-06
ATP6V1G1	0.000641694	0.00018569	0.000546014	0.00058908	0.000519656	0.000466279	0.000543404	0.000410973	0.000488744
TMEM268	0	0	0	0	1.38937e-06	4.63818e-06	3.34966e-06	1.16908e-05	3.60202e-07
TNFSF15	0	2.676e-07	0	0	5.65039e-07	6.80741e-07	1.55682e-06	0	1.15796e-06
TNC	3.63693e-07	1.91461e-06	0	0	0	4.06592e-06	2.35334e-06	1.00882e-06	0
2021-12-01	0	6.1121e-07	0	0	0	1.10858e-06	2.92631e-07	0	0
PAPPA	3.16496e-07	1.15682e-06	0	0	0	6.65999e-07	4.53251e-07	0	0
ASTN2	1.47799e-06	1.91536e-05	0	0	4.54163e-06	0	1.95818e-06	0	2.45091e-07
TRIM32	6.2297e-06	1.16255e-05	0	4.06383e-06	1.7922e-06	3.41711e-06	4.6206e-06	3.40058e-06	7.83098e-06
TLR4	0	0	0	0	0	0	0	1.59747e-06	0
BRINP1	3.82936e-07	1.54527e-05	9.93641e-06	1.61701e-06	0	2.77915e-07	5.05179e-07	3.48176e-07	7.00956e-07
CDK5RAP2	1.51145e-05	4.98697e-05	9.60886e-06	1.31389e-06	1.27683e-05	4.45923e-06	2.51017e-06	6.96773e-06	7.86435e-06
MEGF9	4.34074e-05	7.2109e-05	1.66513e-05	1.89451e-05	4.19422e-05	2.6872e-05	1.12076e-05	1.60389e-05	2.34974e-05
FBXW2	2.11554e-05	4.15568e-05	6.85583e-05	2.2347e-05	4.65471e-05	4.9571e-05	2.96381e-05	4.42533e-05	3.83581e-05
B3GNT10	0	0	0	4.17255e-06	0	1.45802e-07	6.92277e-07	1.71734e-06	6.76236e-07
PSMD5	1.06362e-05	6.58204e-05	4.62646e-05	2.733e-05	1.18723e-05	2.55414e-05	2.23987e-05	2.09964e-05	1.9401e-05
PHF19	8.04776e-06	1.17911e-05	8.82846e-06	4.80745e-06	4.93334e-06	5.05561e-06	5.08945e-06	1.09763e-05	4.03856e-06
TRAF1	9.15755e-07	4.4635e-06	0	0	0	1.06458e-06	3.08541e-08	0	3.79442e-06
C5	2.06285e-06	3.87137e-06	0	0	0	1.79592e-06	1.35803e-07	0	8.04463e-07
CNTRL	4.19361e-06	4.74256e-05	0	9.26433e-06	1.21445e-05	1.33344e-05	8.48185e-06	1.23136e-05	1.13902e-05
RAB14	0.00012	0.000119211	0.000152853	0.000173298	0.000114797	0.000158801	0.000154354	0.000151478	0.000161835
GSN	0.00038358	9.56596e-06	8.81972e-05	7.75191e-05	6.33665e-05	0.000135702	0.000166356	7.48052e-05	7.46811e-05
STOM	2.60561e-05	2.48882e-06	0.00014216	9.4774e-05	6.77247e-05	7.95477e-05	0.000166478	3.69153e-05	0.000114726
DAB2IP	3.18165e-06	1.68958e-05	0	2.92599e-06	8.20307e-07	9.89099e-06	4.03566e-06	5.55121e-06	3.23701e-06
TTLL11	1.11732e-06	2.29402e-05	0	2.10393e-06	1.55257e-06	3.48624e-07	1.48096e-06	2.42699e-06	1.16163e-06
NDUFA8	6.43883e-05	3.15075e-05	2.88021e-05	6.02378e-05	6.10136e-05	3.48438e-05	3.01657e-05	4.18203e-05	4.21968e-05
RBM18	2.23202e-05	3.11516e-05	1.75625e-05	2.54966e-05	7.90121e-06	1.91676e-05	1.86958e-05	3.65086e-05	2.52928e-05
MRRF	1.40835e-05	1.87505e-05	5.71487e-06	1.29458e-05	1.04596e-05	9.16256e-06	7.02131e-06	2.30668e-05	1.17872e-05
PTGS1	1.80508e-07	9.06863e-08	0	0	0	2.7433e-06	0	0	1.21774e-06
PDCL	1.27902e-05	3.85181e-05	2.36264e-05	1.45715e-05	2.98588e-05	1.21535e-05	2.28863e-05	7.49035e-06	1.1902e-05
RC3H2	3.8268e-05	8.1853e-05	2.32843e-05	2.7955e-05	2.01953e-05	4.42058e-05	3.2717e-05	6.52938e-05	4.22811e-05
ZBTB6	9.00584e-06	1.15367e-05	4.96215e-06	9.52332e-06	1.33982e-05	9.30035e-06	7.72525e-06	1.11642e-05	1.39982e-05
ZBTB26	9.97755e-06	1.03636e-05	0	0	6.08456e-07	1.32768e-06	1.98636e-06	3.04896e-06	3.97653e-06
RABGAP1	4.88177e-05	0.000136837	2.81735e-05	1.77413e-05	2.73093e-05	3.30242e-05	2.23291e-05	3.06728e-05	1.41145e-05
STRBP	2.09054e-05	0.000170312	2.01255e-05	3.33491e-05	2.23578e-05	2.36094e-05	1.49435e-05	1.41764e-05	2.62937e-05
DENND1A	1.26352e-05	0.000171194	0	2.72972e-06	6.74019e-06	1.11913e-06	4.81313e-06	1.30258e-06	3.10364e-06
NEK6	4.01744e-08	3.12749e-06	0	0	0	1.36157e-06	1.63582e-06	3.48004e-07	3.43773e-07
PSMB7	0.000154717	0.000118206	0.000213959	0.000237884	0.000182336	0.000206108	0.0002146	0.000252986	0.000391677
NR6A1	1.31652e-06	0.000123173	0	1.20692e-06	9.14471e-06	2.56279e-06	1.04416e-05	3.44491e-06	2.68554e-06
MIR181A2HG	8.05137e-07	2.69755e-06	7.8899e-06	1.22847e-05	3.608e-06	3.74777e-06	1.36222e-05	8.63388e-06	1.70116e-05
OLFML2A	0	1.09377e-06	0	0	0	0	0	0	0
RPL35	0.00105168	0.000313118	0.00134022	0.0013209	0.00110938	0.00106011	0.000993611	0.000755943	0.00100242
ARPC5L	7.64884e-05	3.80038e-05	0.000173511	0.000220089	0.000127241	0.000135131	0.000137905	0.000122343	0.000198346
GOLGA1	1.66306e-05	2.56592e-05	1.68234e-05	7.86009e-06	7.59103e-06	1.68775e-05	8.05106e-06	1.54064e-05	6.46242e-06
SCAI	4.75746e-06	0.000100096	2.0008e-06	1.56227e-06	0	2.81045e-06	1.8453e-06	4.16954e-07	4.09735e-06
PPP6C	4.98877e-05	6.34857e-05	2.17477e-05	4.16085e-05	4.15944e-05	3.29277e-05	2.69233e-05	3.3603e-05	4.34314e-05
RABEPK	1.1118e-05	3.22869e-05	1.71986e-05	5.24472e-06	4.19575e-06	4.68212e-06	5.20468e-06	7.03894e-06	4.34851e-06
HSPA5	0.00170309	0.000294704	0.000495699	0.000700418	0.000569939	0.000478472	0.000613219	0.000416958	0.000609798
GAPVD1	2.38688e-05	8.18758e-05	4.03722e-05	3.11499e-05	3.47542e-05	3.73774e-05	3.3634e-05	3.60135e-05	5.0346e-05
MAPKAP1	3.16049e-05	7.86792e-05	1.90151e-05	3.49788e-05	2.14631e-05	1.96548e-05	1.46412e-05	2.67815e-05	1.57478e-05
PBX3	3.47359e-05	5.67873e-05	2.88452e-06	1.09141e-06	1.17198e-05	2.61663e-06	1.0838e-05	2.15392e-05	1.50231e-05
MVB12B	1.23295e-06	1.83652e-05	1.99967e-06	1.09242e-06	8.84404e-07	2.31494e-06	3.55294e-06	2.17796e-05	4.77843e-06
ZBTB43	1.82323e-05	5.28145e-05	3.42922e-05	4.31933e-05	5.80382e-05	9.37828e-05	0.000101389	0.00010342	9.77398e-05
ZBTB34	4.01983e-06	6.09169e-06	2.89316e-06	0	1.54943e-05	1.16583e-05	1.09005e-05	5.72759e-06	1.01387e-05
RALGPS1	1.84348e-05	0.000121566	2.78736e-05	1.97665e-05	2.60407e-05	1.13436e-05	8.04713e-06	1.73382e-05	7.46065e-06
ANGPTL2	2.53145e-05	4.67252e-06	0	0	0	0	0	0	0
GARNL3	1.9455e-06	3.60978e-05	0	0	0	2.50357e-06	1.5436e-06	0	5.85899e-07
SLC2A8	1.38051e-05	1.17586e-05	1.99967e-06	5.21358e-06	3.86624e-06	1.33737e-05	1.36838e-05	1.62752e-05	2.13695e-05
ZNF79	1.94117e-06	3.28148e-06	0	4.17747e-06	0	1.80514e-06	2.48348e-06	2.05334e-06	1.23576e-06
RPL12	0.000618226	0.000641272	0.00165274	0.00147869	0.00128954	0.00105029	0.00111678	0.00090839	0.00113068
LRSAM1	2.14326e-05	4.87458e-05	6.63228e-06	7.43012e-07	5.00786e-06	6.9664e-06	1.14458e-05	2.59151e-05	1.05151e-05
FAM129B	0.000104901	0.000107428	1.74619e-05	2.21312e-05	2.88357e-05	3.54885e-05	2.05568e-05	3.8236e-05	1.86504e-05
STXBP1	0.000219333	0.000351208	3.00162e-05	5.04403e-05	6.43886e-05	3.9735e-05	4.38992e-05	4.68941e-05	2.27747e-05
AL162426.1	0	0	0	0	1.55449e-06	1.08991e-06	2.33604e-06	1.17179e-06	1.0089e-06
PTRH1	2.63897e-05	3.48096e-05	2.37898e-05	3.86712e-05	2.54101e-05	1.68728e-05	2.28839e-05	2.56208e-05	3.0374e-05
CFAP157	0	0	0	1.62144e-06	0	0	0	0	0
TOR2A	7.66239e-06	2.59727e-05	1.15776e-05	1.59228e-05	1.87462e-05	9.65891e-06	1.97734e-05	2.00829e-05	1.06886e-05
SH2D3C	1.39075e-05	4.20585e-05	2.88452e-06	0	0	0	4.48854e-07	1.98941e-06	1.77527e-06
CDK9	1.26449e-05	3.24099e-05	1.6603e-05	2.00642e-05	3.55162e-05	2.47798e-05	1.58401e-05	2.44829e-05	2.59956e-05
FPGS	1.56575e-05	7.2481e-05	1.06241e-05	8.61112e-06	1.30919e-05	1.3576e-05	1.40873e-05	1.9367e-05	1.45114e-05
ENG	1.4413e-06	4.4072e-06	4.95314e-06	1.55946e-06	0	3.392e-07	7.28641e-07	4.62837e-07	3.75692e-06
AK1	3.87259e-05	3.69528e-05	6.64182e-06	1.31491e-06	1.43579e-05	8.26985e-06	6.90005e-06	1.03146e-05	7.40846e-06
ST6GALNAC6	3.4495e-05	2.03506e-05	2.94398e-06	4.24082e-06	3.86918e-06	0	1.6184e-06	0	1.07564e-06
ST6GALNAC4	2.92591e-05	1.25409e-05	4.30659e-05	4.9395e-05	7.36935e-05	1.38309e-05	4.19659e-05	2.44457e-05	2.14632e-05
PIP5KL1	4.68284e-07	3.08324e-06	3.72727e-06	0	5.73182e-07	3.27501e-06	1.44169e-06	0	1.87359e-06
DPM2	9.36927e-05	4.69285e-05	4.93064e-05	2.38543e-05	2.8048e-05	1.91014e-05	3.94931e-05	3.54375e-05	3.34898e-05
FAM102A	0.000234393	7.47872e-05	4.61106e-05	4.48229e-05	3.98499e-05	0.000100589	6.41203e-05	4.41301e-05	5.97949e-05
NAIF1	9.96081e-06	1.0689e-05	6.62043e-06	3.48161e-06	0	1.4315e-06	2.27161e-06	1.10865e-06	2.24212e-07
SLC25A25	2.92598e-05	2.03761e-05	2.16569e-05	1.56601e-05	1.54696e-05	1.84135e-05	3.41599e-05	3.84217e-05	3.63439e-05
SLC25A25-AS1	0	0	9.34638e-06	1.1032e-05	1.37878e-05	3.59043e-06	4.24407e-06	7.23518e-06	8.76109e-06
PTGES2	5.88199e-05	4.90281e-05	6.27775e-05	5.53947e-05	4.62373e-05	3.08389e-05	4.92758e-05	3.15625e-05	2.66772e-05
LCN2	4.73955e-05	0	0	0	4.85909e-05	3.99846e-06	3.00157e-06	0	4.1744e-07
C9orf16	4.50004e-05	0.000153408	0.000130324	0.000159745	0.000206175	7.88601e-05	0.000210224	7.46795e-05	5.63697e-05
CIZ1	3.62148e-05	4.27083e-05	1.80458e-05	1.63474e-05	2.01588e-05	2.50414e-05	2.06114e-05	1.9217e-05	2.3988e-05
DNM1	2.82027e-05	8.24886e-05	0	1.05049e-05	2.037e-05	3.09511e-05	2.64762e-05	4.66362e-05	2.72403e-05
GOLGA2	0.000166923	0.000138092	7.17125e-05	5.57205e-05	7.9255e-05	8.1729e-05	7.2694e-05	8.44193e-05	7.43483e-05
SWI5	5.06652e-05	9.54674e-06	1.4412e-05	1.8413e-05	4.29485e-05	1.65438e-05	1.42832e-05	1.82623e-05	3.00057e-05
TRUB2	9.72547e-06	2.31936e-05	1.92778e-05	2.5585e-05	1.46676e-05	2.4022e-05	1.04178e-05	1.84922e-05	1.95719e-05
AL359091.4	0	0	0	0	0	0	0	0	0
COQ4	2.26178e-05	4.4886e-05	4.86863e-05	5.23957e-05	5.12048e-05	3.22086e-05	3.19103e-05	4.95623e-05	3.48093e-05
SLC27A4	1.5293e-05	2.92884e-05	5.83078e-06	1.26104e-05	4.15001e-06	1.21892e-05	9.6272e-06	7.83059e-06	9.30003e-06
URM1	6.00345e-05	4.66586e-05	1.33044e-05	2.00932e-05	3.18338e-05	1.70641e-05	2.69953e-05	4.0242e-05	3.54805e-05
CERCAM	1.51995e-05	4.17263e-05	0	0	0	3.43835e-07	7.12071e-08	1.17464e-06	2.31775e-07
ODF2	1.99671e-05	3.09288e-05	1.01703e-05	1.39463e-05	9.93417e-06	5.75355e-06	5.50901e-06	7.30837e-07	1.82927e-06
GLE1	2.01822e-05	1.94189e-05	7.49732e-06	7.64538e-06	7.8943e-06	5.53295e-06	4.58697e-06	1.14353e-05	7.51962e-06
SPTAN1	5.42094e-05	8.50174e-05	0.000101522	8.67781e-05	9.33763e-05	0.000144636	0.00014076	0.000170244	0.000102923
WDR34	3.76589e-05	7.32745e-05	1.45382e-05	3.92785e-05	4.03725e-05	2.54197e-05	1.02116e-05	2.46848e-05	7.88319e-06
HMGA1P4	1.09618e-07	5.30364e-07	0	0	0	0	3.34294e-07	0	0
SET	0.000245719	0.000324809	0.000347717	0.000428328	0.000299447	0.000299967	0.000245069	0.000327135	0.000252004
PKN3	5.16288e-07	6.54701e-07	0	0	0	0	4.03455e-07	0	0
ZDHHC12	2.21793e-05	2.86983e-05	2.91304e-05	2.35682e-05	4.62507e-05	4.32599e-05	3.17504e-05	2.18123e-05	3.48652e-05
AL441992.1	0	0	0	0	3.49927e-06	0	5.68821e-07	0	0
ZER1	3.40945e-05	0.000103842	0	5.30844e-06	1.20832e-05	1.3289e-05	8.7252e-06	1.09892e-05	1.17662e-05
TBC1D13	1.51912e-05	2.06938e-05	1.99628e-06	4.40581e-06	5.55511e-06	9.97059e-06	9.52716e-06	5.87151e-06	7.40738e-06
ENDOG	3.35419e-05	1.99264e-05	1.18831e-05	7.51459e-06	3.14544e-05	7.37546e-06	1.15837e-05	1.79091e-05	5.87643e-06
SPOUT1	0	0	8.76726e-06	1.69351e-05	4.31696e-06	5.91452e-06	7.71794e-06	1.7449e-06	7.16231e-06
KYAT1	0	0	0	0	0	0	8.9474e-07	0	7.33355e-07
LRRC8A	9.29987e-06	3.21775e-05	1.35488e-05	1.33198e-05	9.50372e-06	1.91297e-05	3.06677e-05	2.23784e-05	2.4413e-05
PHYHD1	4.02705e-07	2.04603e-06	0	0	0	0	1.52146e-06	0	0
DOLK	8.43386e-06	3.97246e-06	1.05305e-05	1.63905e-05	1.21232e-05	1.36399e-05	6.79844e-06	7.17175e-06	4.76134e-06
NUP188	1.52791e-05	3.10257e-05	1.4231e-05	1.10648e-05	1.36233e-05	1.50094e-05	8.66183e-06	1.48576e-05	6.48285e-06
SH3GLB2	4.60331e-05	0.000111162	1.53687e-05	5.16066e-06	3.34729e-05	1.86011e-05	1.66376e-05	2.26022e-05	1.03805e-05
MIGA2	0	0	0	4.64896e-06	1.31281e-06	6.73822e-06	2.85745e-06	3.88481e-06	4.79757e-06
DOLPP1	1.05745e-05	9.40354e-06	0	6.85662e-06	4.48803e-06	4.77946e-06	6.29257e-06	2.14581e-06	5.25641e-06
CRAT	1.50705e-05	4.22665e-06	1.07721e-05	7.80006e-06	7.04305e-06	5.86143e-06	5.72484e-06	1.07776e-05	5.83486e-06
PTPA	0	0	5.78056e-06	1.45314e-05	7.23606e-06	2.84899e-05	2.20508e-05	2.83037e-05	2.98218e-05
IER5L	2.27079e-05	6.64519e-06	1.677e-05	8.58707e-06	1.69697e-05	1.19266e-05	2.61813e-05	1.36869e-05	7.25123e-06
AL158151.1	0	0	0	0	0	0	0	0	0
LINC01503	0	0	3.72582e-06	0	0	0	2.57929e-06	0	1.36076e-07
AL391056.1	0	0	0	0	0	0	0	0	0
NTMT1	3.37241e-05	1.98506e-05	6.41593e-05	4.70499e-05	3.583e-05	2.48164e-05	3.87028e-05	3.73625e-05	3.59038e-05
ASB6	1.42187e-05	6.47671e-06	5.83078e-06	2.16825e-06	5.0035e-06	7.26861e-06	9.04902e-06	1.0195e-05	1.07974e-05
PRRX2	0	5.56184e-07	0	0	0	1.34968e-06	0	3.92767e-07	0
PTGES	4.92493e-07	4.07675e-07	0	0	0	1.12485e-06	0	0	0
TOR1B	1.35725e-05	3.62282e-05	4.0016e-06	1.08626e-05	1.24176e-05	1.62666e-05	1.40299e-05	1.63986e-05	2.29321e-05
TOR1A	1.81511e-05	1.06782e-05	5.10938e-05	5.32223e-05	3.80559e-05	3.13981e-05	3.32808e-05	3.81836e-05	3.84579e-05
C9orf78	7.25749e-05	6.96437e-05	4.06261e-05	6.44104e-05	5.15822e-05	4.55699e-05	4.60204e-05	6.48279e-05	4.95577e-05
USP20	2.20981e-05	3.49969e-05	2.88164e-06	5.67904e-06	3.77577e-06	5.724e-06	1.29081e-06	1.15103e-06	2.74451e-06
FNBP1	2.03399e-05	7.38411e-05	1.36099e-05	8.18804e-06	4.94549e-06	1.31356e-05	7.43469e-06	1.2734e-05	1.51683e-05
GPR107	4.53343e-05	4.50723e-05	1.17557e-05	1.65363e-05	3.19515e-05	2.16488e-05	1.22728e-05	1.57088e-05	2.42433e-05
NCS1	1.19153e-05	1.63531e-05	3.38223e-05	3.48336e-05	1.63582e-05	3.37578e-05	1.32031e-05	2.93213e-05	1.79151e-05
HMCN2	0	7.93038e-07	2.93875e-06	5.23484e-07	8.82218e-07	0	0	1.72894e-06	5.2541e-07
ASS1	7.00552e-06	3.49509e-05	3.26595e-05	3.32377e-05	6.09031e-05	3.56543e-05	1.82878e-05	2.31986e-05	2.44279e-05
FUBP3	3.46289e-05	7.89688e-05	3.91465e-05	5.58172e-05	4.0574e-05	5.8881e-05	2.53464e-05	5.42367e-05	3.91348e-05
EXOSC2	2.7635e-06	1.08648e-05	9.34537e-06	1.18358e-05	3.24745e-06	1.34447e-05	3.75403e-06	0	4.33997e-06
ABL1	3.39879e-05	0.000128396	1.36709e-05	1.27949e-05	1.94275e-05	2.26837e-05	1.40711e-05	9.20797e-06	1.22031e-05
FIBCD1	0	0	0	0	0	0	0	3.216e-06	0
LAMC3	1.1076e-06	3.33241e-06	0	0	0	0	0	0	0
AIF1L	6.22019e-08	1.7059e-06	0	0	0	6.6815e-07	0	0	0
NUP214	1.84855e-05	5.81166e-05	1.76653e-05	7.52953e-06	1.79313e-05	2.65647e-05	1.67136e-05	2.34694e-05	2.91528e-05
AL157938.3	0	0	1.39258e-05	1.19115e-05	3.49917e-06	4.29089e-07	4.91356e-06	1.5545e-05	2.76592e-06
FAM78A	2.45573e-07	2.6664e-06	0	0	0	0	0	0	0
PLPP7	0	0	0	0	0	0	0	0	0
PRRC2B	8.96886e-05	0.000403383	4.72321e-05	5.29815e-05	4.93893e-05	8.29431e-05	6.26128e-05	8.90677e-05	9.89059e-05
POMT1	1.41037e-05	3.30934e-05	0	0	6.40638e-06	2.2156e-06	2.63799e-06	1.26323e-05	7.44045e-06
UCK1	2.09859e-05	1.74918e-05	7.32106e-06	1.50396e-05	9.34512e-06	1.33244e-05	1.16045e-05	8.2063e-06	1.50786e-05
RAPGEF1	2.35858e-05	0.000105681	1.07424e-05	8.08233e-06	3.70069e-05	2.51895e-05	4.5051e-05	2.93466e-05	3.07625e-05
MED27	4.95547e-05	0.000195775	2.09778e-05	3.56768e-05	2.90568e-05	2.03222e-05	2.42625e-05	2.86766e-05	2.1512e-05
NTNG2	1.61035e-05	8.77443e-05	0	1.7277e-05	8.5759e-06	5.6239e-05	1.96515e-05	8.56531e-05	1.01735e-05
SETX	5.65823e-05	0.000119884	5.93177e-05	7.15747e-05	8.87575e-05	0.000189924	0.000119111	0.000233284	0.000244304
TTF1	1.49755e-05	2.44606e-05	3.13594e-05	3.35492e-05	1.14655e-05	3.09951e-05	2.12437e-05	2.07159e-05	1.98974e-05
DDX31	1.79871e-05	3.37846e-05	2.93875e-06	1.3096e-05	1.34409e-05	1.45493e-05	3.56876e-06	1.44184e-05	7.08678e-06
GTF3C4	2.55285e-05	8.70082e-05	2.41979e-05	1.90726e-05	2.38875e-05	3.24823e-05	1.69399e-05	2.55569e-05	1.52836e-05
AK8	4.13647e-06	6.5629e-06	1.65726e-05	1.09158e-06	2.71678e-05	1.04058e-05	4.20931e-07	5.08101e-06	7.48521e-06
SPACA9	0	0	0	0	0	6.25322e-07	4.65545e-07	0	7.95052e-07
TSC1	8.49277e-06	4.08828e-05	4.93555e-06	2.0292e-05	1.99901e-05	1.90255e-05	1.87644e-05	2.56902e-05	5.71719e-06
GFI1B	0	4.36649e-07	0	0	0	0	0	0	0
GTF3C5	2.59698e-05	3.70578e-05	3.33409e-05	1.39566e-05	3.21997e-05	6.18095e-05	2.23706e-05	3.40608e-05	3.04498e-05
CEL	1.71563e-06	0.000153566	0	1.2027e-06	1.84335e-06	4.34661e-06	3.80563e-06	0	1.57157e-06
RALGDS	9.7874e-05	9.62873e-05	3.30415e-05	3.89699e-05	3.24896e-05	5.25308e-05	4.47564e-05	5.89751e-05	3.20594e-05
GBGT1	1.45177e-06	1.58455e-06	0	0	0	0	0	0	0
ABO	2.13499e-07	6.39917e-06	0	0	1.64261e-05	5.95827e-06	4.24263e-06	2.51228e-06	3.12082e-06
SURF6	2.86842e-05	2.33504e-05	1.95752e-05	3.22406e-05	3.98007e-05	3.92827e-05	1.88018e-05	6.04849e-05	2.16706e-05
MED22	1.67567e-05	2.27689e-05	2.0008e-06	1.41477e-05	2.73108e-06	8.39817e-06	1.30172e-05	1.45113e-05	1.60138e-05
RPL7A	0.00327566	0.000995797	0.00171577	0.00171174	0.00164207	0.00116091	0.00110687	0.000904432	0.00115492
SURF1	8.75976e-05	2.85947e-05	4.85496e-05	3.79991e-05	4.69716e-05	3.46193e-05	3.66801e-05	2.30314e-05	2.96325e-05
SURF2	4.47152e-05	1.74137e-05	0.000103451	8.93253e-05	5.93511e-05	7.09383e-05	8.93157e-05	0.000103411	0.000107919
SURF4	0.000745454	0.000222657	0.000152458	0.000186183	0.0002788	0.000180844	0.000156485	0.00019937	0.000178051
REXO4	2.32949e-05	2.67997e-05	2.38112e-05	1.97465e-05	2.49734e-05	2.59357e-05	1.02057e-05	2.53805e-05	2.19338e-05
ADAMTS13	2.73549e-06	7.66855e-06	0	0	0	4.23665e-06	1.10933e-07	6.05888e-06	0
CACFD1	4.41983e-05	0.000121729	1.63634e-05	1.50026e-05	2.36805e-05	1.76205e-05	1.99395e-05	3.10391e-05	1.2179e-05
SLC2A6	1.11375e-05	3.07005e-05	6.38987e-06	0	8.17072e-07	2.193e-06	3.87658e-06	1.14549e-06	1.93667e-06
DBH-AS1	0	5.29018e-06	0	0	0	0	0	0	0
SARDH	1.14268e-06	1.75557e-05	0	0	0	0	0	0	0
VAV2	4.40988e-05	4.44416e-05	2.60108e-05	1.6348e-05	1.0778e-05	1.88173e-05	2.63917e-05	1.78328e-05	1.9303e-05
BRD3OS	0	0	1.75593e-05	1.22185e-05	8.73488e-06	1.45952e-05	4.23465e-06	1.34189e-05	1.48786e-05
BRD3	4.48313e-05	0.000247057	4.75573e-05	2.58057e-05	4.16666e-05	2.44023e-05	2.74857e-05	4.8011e-05	2.36682e-05
WDR5	3.5683e-05	3.19363e-05	7.84939e-06	3.85503e-06	1.46591e-05	1.28187e-05	8.80063e-06	1.54034e-05	1.18233e-05
RXRA	1.28791e-05	9.39177e-05	7.82931e-06	9.28289e-06	2.95126e-05	7.51916e-06	5.4799e-06	2.43517e-06	5.42374e-06
COL5A1	1.07635e-06	6.00109e-06	0	0	0	5.98135e-07	6.09759e-08	0	0
OLFM1	9.80102e-05	2.14461e-05	2.0008e-06	3.71688e-06	6.60178e-06	0	1.79617e-06	1.54115e-06	1.56632e-06
PPP1R26-AS1	0	1.78297e-05	2.89316e-06	9.22212e-06	2.13958e-06	1.71553e-05	1.12338e-05	4.09392e-05	3.17087e-05
PPP1R26	1.1335e-05	2.89056e-05	3.72727e-06	1.16498e-05	1.16601e-05	1.81496e-05	1.76337e-05	1.4641e-05	2.70213e-05
C9orf116	1.1174e-05	1.62021e-06	1.08126e-05	1.86381e-05	1.38056e-06	1.92323e-06	1.04414e-06	2.99687e-06	4.4441e-06
MRPS2	3.19402e-05	2.25005e-05	2.89416e-05	4.0808e-05	3.25007e-05	2.46792e-05	2.59714e-05	2.98375e-05	3.06547e-05
LCN1	0	0	0	0	0	0	0	0	0
CAMSAP1	1.08982e-05	5.05221e-05	2.41559e-05	2.48737e-05	1.90464e-05	3.39213e-05	3.56947e-05	4.5349e-05	3.8484e-05
AL355574.1	0	0	0	0	0	0	0	0	5.8976e-07
UBAC1	2.19187e-05	2.15714e-05	2.58288e-05	2.44048e-05	2.7963e-05	1.20121e-05	1.17457e-05	1.28017e-05	1.29811e-05
NACC2	5.51538e-06	3.40856e-06	2.24334e-05	5.60618e-06	7.93836e-06	9.4013e-06	3.01942e-06	1.59301e-05	3.5263e-06
TMEM250	0	0	1.72941e-05	1.40811e-05	3.72402e-05	1.15324e-05	6.13385e-06	7.91728e-06	1.65082e-05
QSOX2	3.25077e-05	4.7636e-05	1.45053e-05	1.26419e-05	2.22064e-05	1.63777e-05	1.15839e-05	2.92276e-05	7.08491e-06
GPSM1	9.47994e-05	7.25163e-05	7.90667e-06	5.01408e-06	2.76538e-06	9.85209e-06	6.43171e-06	1.49059e-05	8.17996e-06
DNLZ	2.06943e-06	9.49789e-07	0	1.61821e-06	5.23525e-06	3.90491e-06	2.88519e-06	1.766e-06	2.18515e-06
CARD9	3.7824e-06	3.80819e-06	0	0	8.14964e-07	0	0	0	0
SNAPC4	7.26312e-06	1.97648e-05	1.16463e-05	7.61165e-06	7.15705e-06	8.24118e-06	8.73677e-06	1.62027e-05	1.30558e-05
ENTR1	0	0	1.24221e-05	2.98458e-05	3.2045e-05	2.38687e-05	1.48099e-05	1.15743e-05	1.81929e-05
PMPCA	2.17849e-05	4.41312e-05	2.17284e-05	2.09283e-05	1.42291e-05	2.21858e-05	2.12954e-05	4.19867e-05	2.24466e-05
INPP5E	1.22462e-05	1.54045e-05	1.99741e-06	4.98863e-06	1.94708e-06	4.86304e-06	4.5604e-06	6.75469e-06	5.14233e-06
SEC16A	5.01506e-05	6.8981e-05	4.4154e-05	3.05531e-05	5.3727e-05	5.71058e-05	3.42075e-05	4.92783e-05	3.17783e-05
NOTCH1	7.76244e-08	6.0134e-06	0	0	0	1.70838e-06	9.34312e-07	1.43749e-06	0
AL590226.1	0	0	0	2.78532e-06	0	3.4141e-07	0	0	7.66812e-07
EGFL7	1.71388e-05	0.000109249	0.000247339	0.000112733	0.000254812	3.11305e-05	2.7796e-06	5.52286e-06	2.33389e-05
AGPAT2	5.10523e-05	0.000193122	0.000338241	0.000301089	0.000279689	0.000259557	0.000164502	0.000279771	0.000297664
FAM69B	1.24027e-05	2.2911e-05	9.74923e-06	6.50715e-06	4.22955e-06	1.37427e-06	3.2686e-06	8.37164e-06	3.21305e-06
SNHG7	0.000135011	8.57947e-05	0.000111012	0.000168521	6.80269e-05	6.81595e-05	7.56555e-05	0.000179865	0.00014881
LCN6	0	0	0	0	0	0	0	0	0
LCN15	0	2.98617e-07	0	9.53421e-06	3.39358e-06	0.000185993	0.000509623	0	4.72133e-06
TMEM141	0.000135082	4.31691e-05	5.7601e-05	3.67168e-05	0.000145884	4.17306e-05	0.000113035	7.71114e-05	3.87147e-05
CCDC183	1.5991e-06	0	0	2.78532e-06	1.64061e-06	0	2.41398e-06	7.03187e-06	6.95477e-07
RABL6	6.77302e-05	0.000251941	4.7615e-05	2.18896e-05	7.13053e-05	5.11226e-05	5.38246e-05	8.02242e-05	4.40338e-05
AJM1	0	0	0	0	5.26555e-06	5.6505e-07	1.21471e-06	4.16954e-07	0
PHPT1	0.000139219	0.000193677	0.000198909	0.000135469	0.000223273	7.30219e-05	0.00010196	0.000103007	7.31404e-05
MAMDC4	4.5021e-06	3.12142e-05	1.67592e-05	1.19651e-05	4.54043e-05	4.40495e-07	1.6434e-06	1.6448e-06	2.49647e-07
EDF1	0.00036225	0.000245813	0.00100419	0.000828968	0.000826673	0.000767418	0.000928568	0.000819397	0.000934269
TRAF2	1.50591e-05	1.90173e-05	0	7.15103e-06	1.62751e-06	6.37148e-06	3.94295e-06	8.19201e-06	4.28588e-06
FBXW5	6.41555e-05	6.8213e-05	5.94607e-05	5.49441e-05	6.59603e-05	6.07059e-05	5.21545e-05	5.0699e-05	5.77358e-05
C8G	6.40691e-07	4.17368e-07	0	2.3403e-06	9.53898e-06	4.15407e-06	2.54721e-05	0	1.09015e-07
LCN12	2.75069e-06	2.39029e-05	7.8899e-06	4.1708e-06	1.32994e-05	1.26151e-06	4.54374e-06	0	1.36507e-06
PTGDS	7.0446e-07	7.25983e-07	0	0	0	0	0	0	0
PAXX	0	0	3.16197e-05	2.1797e-05	4.20524e-05	1.7493e-05	2.44265e-05	2.16635e-05	1.95473e-05
CLIC3	2.04355e-07	0	3.96993e-06	1.76444e-06	4.82261e-06	5.52475e-07	5.96645e-07	6.03088e-06	1.83105e-06
ABCA2	3.93934e-05	0.000161414	1.13545e-05	3.29653e-06	9.17864e-06	5.50214e-06	6.43204e-06	1.23024e-05	3.58526e-06
NPDC1	0.000236472	0.000311656	0.000186849	9.67125e-05	0.000223649	0.000103524	8.73702e-05	8.8049e-05	6.49879e-05
ENTPD2	4.44216e-06	1.88235e-06	1.54255e-05	0	0	2.04934e-06	6.85819e-06	4.9649e-06	4.76942e-06
SAPCD2	0	1.24729e-06	0	0	0	0	1.15481e-07	0	0
UAP1L1	1.4174e-05	8.87276e-07	0	0	4.16648e-06	5.67283e-06	2.70001e-06	8.12906e-06	7.50236e-07
MAN1B1-DT	0	0	4.38907e-06	1.08154e-05	2.38154e-06	2.44978e-06	5.16824e-06	4.68409e-06	2.16687e-06
MAN1B1	5.09725e-05	5.88041e-05	2.25253e-05	2.06332e-05	1.26758e-05	2.00841e-05	2.04728e-05	8.4704e-06	1.13689e-05
DPP7	7.11306e-05	7.22402e-05	0.000146969	9.99176e-05	0.000141706	7.76747e-05	7.20614e-05	9.39521e-05	9.1691e-05
LRRC26	1.12585e-06	4.89737e-06	0	0	0	0	7.3964e-07	0	0
ANAPC2	1.42623e-05	2.42928e-05	7.33306e-06	4.30245e-06	8.84007e-06	4.98182e-06	5.14522e-06	3.99912e-06	5.34838e-06
SSNA1	5.91267e-05	5.72528e-05	9.92933e-05	0.000104319	8.55484e-05	8.45012e-05	9.0883e-05	8.57746e-05	0.00010476
TPRN	5.55169e-06	1.84588e-05	2.00193e-06	1.56965e-05	1.30564e-05	1.00336e-05	1.44511e-05	2.57213e-06	3.12795e-06
TMEM203	3.37119e-05	2.08403e-05	1.47593e-05	2.29346e-05	2.40985e-05	3.13708e-05	1.96885e-05	2.70706e-05	2.35642e-05
NDOR1	7.73918e-07	5.04537e-06	0	5.24415e-07	8.1869e-07	6.76416e-07	1.12949e-06	4.05307e-06	1.48701e-06
BX255925.3	0	0	1.99854e-06	3.09651e-06	1.18047e-06	6.99654e-06	5.99273e-06	3.6328e-06	4.96745e-06
RNF208	2.8669e-05	2.47131e-05	5.78632e-06	0	5.73182e-07	1.82555e-06	1.53938e-06	0	2.2588e-06
CYSRT1	1.84109e-07	0	0	0	4.02505e-06	4.85928e-06	3.08541e-08	0	0
SLC34A3	0	4.58665e-06	0	0	7.31244e-06	0	3.20431e-07	0	0
TUBB4B	0.000343308	5.18131e-05	0.000382767	0.000495344	0.000332686	0.00033457	0.000415695	0.000320844	0.000598812
NELFB	4.36332e-05	4.1458e-05	2.71977e-05	2.18727e-05	2.77835e-05	2.32316e-05	3.07202e-05	2.06968e-05	2.45169e-05
TOR4A	0	6.59174e-06	5.54975e-05	4.14364e-05	2.00953e-05	4.42239e-05	4.25416e-05	3.07622e-05	5.5121e-05
NRARP	1.29222e-07	4.88145e-06	0	0	2.35836e-06	1.23328e-06	3.19919e-06	0	1.28425e-06
EXD3	6.12218e-06	3.4928e-05	2.93701e-06	1.04471e-05	7.40926e-07	4.1478e-06	6.6888e-06	3.8741e-06	4.06117e-06
NOXA1	5.18852e-06	2.72328e-05	0	2.82409e-06	1.63446e-06	1.23193e-06	2.12007e-06	1.28404e-06	1.38653e-06
ENTPD8	9.41159e-08	1.20714e-06	0	0	0	2.32615e-06	3.20739e-06	2.99657e-06	8.04222e-07
NSMF	8.94824e-05	0.000131188	1.99741e-06	1.87406e-05	1.73082e-05	1.17371e-05	1.35641e-05	1.33642e-05	5.09743e-06
PNPLA7	4.23715e-06	3.16264e-05	0	4.69333e-06	4.9301e-06	1.45802e-07	3.39939e-06	1.6292e-06	6.12271e-07
MRPL41	9.57558e-05	4.02455e-05	0.000193155	0.000154188	0.00017974	0.000122173	0.000184412	0.000138458	0.000178713
DPH7	1.6176e-05	9.79622e-06	1.14475e-05	1.71556e-05	2.02036e-05	1.23148e-05	1.77036e-05	2.72756e-05	1.08791e-05
ZMYND19	1.25019e-05	1.04073e-05	3.71426e-06	8.01044e-06	3.48294e-06	4.96281e-06	4.80822e-06	5.32829e-06	6.84507e-06
ARRDC1	1.65211e-05	5.75903e-05	1.83676e-05	2.6672e-05	2.06024e-05	2.48804e-05	2.62776e-05	2.32842e-05	2.85306e-05
ARRDC1-AS1	0	0	9.74623e-06	6.3984e-06	1.09829e-05	1.60441e-06	4.9407e-06	3.60113e-06	8.3176e-06
EHMT1	1.3702e-05	0.000160397	2.82928e-05	3.00879e-05	4.89111e-05	5.25098e-05	3.79118e-05	4.36399e-05	3.03738e-05
CACNA1B	1.14021e-06	8.23265e-05	0	6.36788e-06	5.73182e-07	2.77807e-07	2.11973e-06	3.06888e-06	6.73063e-07
LINC01001	0	0	0	1.99104e-06	5.02951e-06	3.76823e-06	5.26956e-06	8.0461e-06	9.47654e-06
BET1L	8.4222e-05	2.4564e-05	1.66514e-05	1.35545e-05	2.85891e-05	2.02095e-05	1.82953e-05	1.86783e-05	1.94045e-05
RIC8A	5.08281e-05	2.46315e-05	2.83215e-05	3.69643e-05	3.64916e-05	3.98069e-05	3.44239e-05	1.8478e-05	3.99566e-05
SIRT3	1.75906e-05	1.73119e-05	0	5.16862e-06	5.19325e-06	1.76001e-06	3.35588e-06	1.64275e-06	5.93731e-07
PSMD13	0.000102955	5.12388e-05	0.000168035	0.00016477	0.00012284	0.000137856	0.000132786	0.000162678	0.000207217
AC136475.3	0	0	0	0	0	0	4.83341e-07	0	0
PGGHG	0	0	1.98723e-06	0	0	7.48528e-07	2.89332e-06	1.73745e-07	3.40238e-07
IFITM2	7.61068e-06	2.19103e-07	8.58344e-06	8.49116e-06	7.71437e-06	5.65375e-06	1.31998e-05	1.09122e-06	6.98815e-07
IFITM1	1.65935e-06	0	0	0	0	0	9.53129e-07	0	2.09497e-06
IFITM3	1.95693e-05	4.32569e-06	1.46994e-05	2.39591e-05	1.50785e-05	1.6784e-05	4.07578e-05	1.25276e-05	1.49282e-05
AC136475.5	0	0	0	0	0	0	0	0	2.31775e-07
B4GALNT4	4.50887e-06	3.48186e-05	2.00193e-06	0	0	1.19285e-06	1.08604e-06	1.28404e-06	1.13772e-06
PKP3	3.60628e-05	6.68683e-06	6.81082e-05	9.60309e-05	7.61502e-05	0.000116927	0.000106919	0.000139182	0.000124112
SIGIRR	6.69772e-06	1.84076e-05	7.31379e-05	5.83529e-05	6.78924e-05	3.96213e-05	4.65843e-05	6.45404e-05	4.42893e-05
ANO9	3.77208e-07	7.19534e-07	0	0	7.36866e-06	2.22551e-06	3.28022e-06	7.94849e-06	3.6273e-06
PTDSS2	1.40415e-05	2.25442e-05	8.68948e-06	6.85059e-06	5.77494e-06	7.41782e-06	5.7808e-06	1.12961e-05	6.21361e-06
RNH1	0.000123058	6.71206e-05	0.000259421	0.000202325	0.000157412	0.000133599	0.000165482	0.000161939	0.000161823
HRAS	5.09926e-05	5.28811e-05	9.79271e-05	0.000136175	7.74136e-05	9.71166e-05	0.000114237	0.0001265	0.000131645
LMNTD2	3.30316e-06	0	0	1.64682e-06	2.2444e-06	0	1.51687e-06	0	3.70683e-07
RASSF7	1.27156e-05	4.30094e-05	4.35453e-05	3.5454e-05	9.56503e-06	2.04478e-05	2.28944e-05	1.65795e-05	2.34102e-05
MIR210HG	2.35941e-05	6.46362e-06	2.9405e-06	0	0	2.42167e-06	7.56637e-07	0	0
PHRF1	1.82367e-05	3.87629e-05	1.47712e-05	1.73202e-05	2.4524e-05	3.13395e-05	2.41758e-05	3.10035e-05	1.60646e-05
IRF7	5.8167e-06	2.25652e-06	3.60068e-05	1.59421e-05	1.88014e-05	1.70021e-05	4.5995e-05	2.26068e-05	2.68601e-05
CDHR5	0	2.06706e-06	0.000152467	0.000101984	0.000324816	0.000141499	0.000125163	0.000135175	0.000120601
SCT	3.38543e-07	1.55641e-06	0.00225934	0.00216544	0.00224717	0.00305641	0.000537167	0.000215526	0.000456288
DRD4	4.2248e-07	1.66349e-06	0	0	0	0	4.95191e-07	1.33237e-06	0
DEAF1	4.01549e-05	6.282e-05	1.98371e-05	6.84954e-06	4.51012e-06	1.0044e-05	9.66363e-06	5.00138e-06	8.91505e-06
EPS8L2	3.30401e-05	3.97848e-05	1.65267e-05	3.17202e-05	3.45456e-05	2.56017e-05	3.12508e-05	3.58723e-05	4.47339e-05
TMEM80	2.17292e-05	1.36784e-05	0	1.57283e-05	6.72866e-06	8.86252e-06	5.94296e-06	5.1896e-06	8.43709e-06
TALDO1	0.000132115	3.85029e-05	0.000406355	0.000251882	0.000302972	0.000277495	0.000166878	0.000153446	0.00023729
GATD1	0	0	1.46447e-05	1.49971e-05	7.44336e-06	8.01794e-06	1.19746e-05	1.23297e-05	1.00925e-05
AP006621.3	0	0	0	0	2.06792e-06	2.63216e-06	3.65509e-06	2.80948e-06	3.50767e-06
CEND1	1.68567e-07	2.29788e-06	0	0	0	0	0	0	0
SLC25A22	4.55472e-05	4.57939e-05	1.1567e-05	2.13789e-05	1.2743e-05	9.13854e-06	1.53964e-05	1.61924e-05	1.87934e-05
PANO1	3.1694e-06	0	0	0	8.20307e-07	8.33744e-07	1.07864e-06	0	4.24852e-07
PIDD1	4.53567e-06	0	0	1.3144e-06	0	3.19086e-06	1.99809e-06	3.02395e-06	5.34168e-07
RPLP2	0.0019373	0.000862427	0.00131438	0.00137119	0.00108957	0.000905524	0.000885582	0.000784733	0.000984478
PNPLA2	6.53176e-05	5.64731e-05	2.34596e-05	2.28708e-05	3.75166e-05	2.80595e-05	2.84407e-05	1.05458e-05	1.93575e-05
CRACR2B	1.25289e-05	0	4.39078e-06	0	3.03855e-06	2.29274e-06	3.56574e-06	8.84867e-07	4.48425e-07
CD151	4.48252e-05	0.00017266	0.000199179	0.000171698	0.000181178	0.000209479	0.000211666	0.000284098	0.00024453
POLR2L	0.000314874	0.00024853	0.000356751	0.00032357	0.000334569	0.000240112	0.000268149	0.000282488	0.00041395
TSPAN4	1.09311e-05	2.30829e-05	0	2.73416e-06	6.06656e-07	2.61522e-06	5.02178e-06	3.67233e-06	2.24393e-06
AP006623.1	0	0	0	0	0	2.11418e-06	1.1478e-06	2.21295e-06	3.68434e-06
CHID1	6.79432e-05	6.51109e-05	8.85458e-05	7.42407e-05	8.29038e-05	4.83175e-05	3.37118e-05	5.74786e-05	3.94732e-05
AP2A2	6.89235e-05	9.22599e-05	4.39327e-05	4.59641e-05	4.74997e-05	6.14057e-05	6.59591e-05	5.88866e-05	6.72126e-05
MUC2	0	0	0	3.83094e-06	0	8.67193e-06	9.15571e-05	3.48691e-06	3.25073e-05
TOLLIP	0.000127998	6.47604e-05	2.16848e-05	6.16938e-05	6.49551e-05	6.71674e-05	6.15062e-05	8.38047e-05	9.34715e-05
TOLLIP-AS1	0	5.07183e-06	3.72727e-06	2.78532e-06	5.60272e-06	1.07553e-06	1.97864e-06	4.16954e-07	9.64493e-07
BRSK2	1.07519e-05	7.07973e-05	2.52004e-05	1.2871e-05	1.92758e-05	8.16735e-06	1.56747e-05	3.13379e-05	1.28596e-05
MOB2	2.65035e-05	3.84205e-05	2.3183e-05	2.96682e-05	2.19729e-05	2.45325e-05	2.09693e-05	2.24093e-05	2.92365e-05
DUSP8	5.99776e-05	6.9556e-05	4.08529e-05	2.72048e-05	4.77558e-05	3.28235e-05	4.40264e-05	5.23671e-05	2.41226e-05
KRTAP5-AS1	0	9.14163e-06	2.89316e-06	0	0	2.35823e-06	3.2839e-07	0	1.35542e-06
IFITM10	1.10591e-07	1.05697e-07	0	0	0	3.19692e-07	5.79107e-07	4.09624e-07	2.70483e-07
CTSD	0.000283433	0.00017947	7.89802e-05	6.55568e-05	0.000207789	0.000182485	9.1487e-05	0.000123077	0.000152938
SYT8	2.13836e-07	1.99923e-07	0	0	0	0	4.00302e-07	0	0
TNNI2	5.58589e-08	0	0	0	0	0	0	0	0
LSP1	1.18232e-06	2.3684e-07	8.62769e-06	1.53166e-06	4.62676e-06	5.09138e-06	7.24188e-06	6.31308e-06	6.91757e-06
TNNT3	0	6.69567e-06	0	0	0	0	3.1798e-07	0	0
MRPL23	5.3155e-05	6.21932e-05	2.80269e-05	2.33966e-05	3.87419e-05	2.60927e-05	1.82402e-05	2.26001e-05	1.70421e-05
MRPL23-AS1	0	2.13143e-05	0	0	0	0	0	0	0
IGF2.1	0	0	5.15783e-05	1.56238e-06	3.97309e-06	0	6.89462e-07	2.98725e-06	0
TH	1.63513e-06	5.02182e-06	0	0	0	0	0	0	0
ASCL2	2.28363e-05	0.00024343	1.03405e-05	1.25765e-05	7.66263e-05	1.68199e-06	7.75759e-06	0	8.82457e-06
C11orf21	0	2.15671e-06	0	0	5.73182e-07	0	0	0	0
TSPAN32	0	2.27143e-05	1.4927e-05	3.82341e-06	4.23352e-06	0	5.16513e-07	0	0
CD81-AS1	0	0	0	5.24415e-07	0	0	0	0	0
CD81	0.000596999	0.000578217	0.00029071	0.000355066	0.000307347	0.0001655	0.00017284	0.000176769	0.000192011
TSSC4	7.33665e-05	4.09911e-05	0.000121843	9.2587e-05	5.04555e-05	4.65028e-05	4.45354e-05	3.82303e-05	7.01766e-05
KCNQ1	1.95981e-06	2.93413e-05	0	0	0	1.5575e-06	6.96413e-07	1.23089e-06	0
KCNQ1OT1	0	0.000128105	6.01169e-05	3.36919e-05	0.000153844	0.000126384	0.000123323	0.000218644	0.000144095
CDKN1C	0.00224126	0.0005478	1.84126e-05	2.05837e-05	0.000117746	3.62329e-05	3.54868e-05	1.70034e-05	8.21865e-06
SLC22A18AS	0	2.42617e-07	0	0	2.76712e-06	2.2231e-06	3.15217e-06	4.31103e-06	2.86265e-06
SLC22A18	1.96496e-06	8.60107e-07	1.44291e-05	2.35371e-05	3.97777e-05	2.6049e-05	8.84857e-05	7.81887e-05	6.45404e-05
PHLDA2	8.08433e-06	0	0.00041034	0.000520688	0.00017673	0.000395479	0.000595718	0.000538782	0.000926285
NAP1L4	8.12323e-05	0.000113751	7.78804e-05	0.000121502	6.88931e-05	9.63102e-05	9.65684e-05	0.000114332	8.96205e-05
CARS	4.33624e-05	1.85935e-05	3.86984e-05	8.05745e-05	3.13313e-05	6.95318e-05	6.96355e-05	7.19523e-05	8.22774e-05
OSBPL5	4.5944e-07	7.66016e-07	0	5.24415e-07	0	0	0	0	0
ZNF195	1.00685e-05	5.62724e-05	3.42701e-05	4.50764e-05	1.46941e-05	4.01758e-05	2.23978e-05	2.3858e-05	2.37398e-05
ART5	0	0	0	0	0	0	0	0	0
CHRNA10	2.54167e-07	1.03202e-06	0	5.24105e-07	1.25607e-05	3.32682e-06	7.16899e-07	1.00928e-06	2.74877e-06
NUP98	4.36111e-05	7.52457e-05	1.80387e-05	3.63029e-05	1.77212e-05	2.98813e-05	3.08035e-05	3.91906e-05	3.8849e-05
PGAP2	1.53188e-05	2.25077e-05	0	0	6.78713e-06	2.78408e-06	6.17082e-08	1.32972e-06	2.32391e-06
RHOG	3.97513e-05	1.91537e-05	5.05873e-05	2.79568e-05	2.67314e-05	2.46659e-05	4.39709e-05	2.8219e-05	2.99442e-05
STIM1	5.86117e-05	3.25921e-05	8.79781e-06	9.54726e-06	9.0054e-06	1.43633e-05	7.75915e-06	4.34448e-06	7.16168e-06
RRM1	3.85492e-05	3.34924e-05	2.9405e-06	1.18217e-05	1.2282e-05	9.43082e-06	1.08863e-05	7.83953e-06	5.08459e-06
TRIM21	5.48695e-06	3.20481e-06	6.79919e-06	4.04623e-06	5.48478e-06	1.1801e-05	9.62068e-06	1.63199e-05	9.25343e-06
TRIM68	8.56772e-06	5.63859e-06	2.0008e-06	0	0	2.19393e-06	1.1088e-06	5.97747e-06	3.42913e-06
OR51E1	0	0	0	2.18589e-06	0	0	2.60464e-05	0	0
HBB	0	2.95342e-06	8.88947e-08	0	3.37777e-05	7.32937e-06	2.65413e-05	4.94969e-06	9.15801e-06
HBD	0	0	0	0	0	0	0	0	0
BGLT3	0	0	0	0	0	0	0	0	0
HBG1	0	1.19907e-05	0	0	5.1609e-07	0	9.87706e-06	4.21307e-07	3.47239e-07
AC104389.5	0	0	0	0	0	0	7.18652e-07	0	0
HBG2	0	3.48871e-05	1.175e-05	2.27446e-05	1.12798e-05	1.20651e-05	0.000193834	1.24448e-05	1.29725e-05
AC104389.4	0	0	0	0	2.35836e-06	6.23868e-07	0	2.29622e-06	0
HBE1	0	0	0	0	0	0	0	0	0
TRIM6	1.05109e-07	9.10996e-07	0	0	5.73182e-07	3.35002e-06	0	0	0
TRIM5	9.79017e-07	1.44195e-05	1.11829e-05	6.34999e-06	1.09662e-06	6.0996e-06	7.62593e-06	4.50648e-06	9.73482e-06
TRIM22	0	6.84061e-07	0	0	0	0	2.8767e-07	0	0
AC022762.2	0	0	0	0	5.73182e-07	2.0071e-06	5.98915e-07	3.48161e-06	3.73218e-07
FAM160A2	1.83632e-05	1.49056e-05	3.05163e-05	1.4758e-05	1.96381e-05	3.45938e-05	4.50708e-05	4.75898e-05	3.94564e-05
CAVIN3	0	0	7.80692e-06	1.96858e-06	6.51496e-06	8.45107e-06	1.12382e-05	9.18293e-06	1.63426e-05
SMPD1	0.000207394	6.68277e-05	4.16785e-05	3.72639e-05	5.70894e-05	5.08539e-05	4.76581e-05	5.94042e-05	6.49943e-05
APBB1	7.63562e-05	0.000142266	1.75874e-05	1.30243e-05	1.76861e-05	1.80864e-05	2.02258e-05	4.00561e-05	1.63514e-05
TRIM3	6.23922e-06	1.11932e-05	3.72727e-06	4.81172e-06	2.54062e-05	1.05831e-05	4.51745e-06	3.21437e-06	4.35032e-06
ARFIP2	8.5871e-05	9.35689e-05	5.41678e-05	7.55406e-05	8.20309e-05	4.3072e-05	5.31779e-05	6.77491e-05	4.07642e-05
TIMM10B	4.95e-05	2.5632e-05	4.3494e-05	2.16535e-05	4.99117e-05	2.43918e-05	2.80883e-05	3.80982e-05	2.43426e-05
DNHD1	3.60764e-06	1.20781e-05	0	0	0	4.33616e-06	1.79114e-06	1.60035e-06	9.69575e-07
RRP8	7.64209e-06	8.34857e-06	3.26586e-05	3.46198e-05	2.15093e-05	1.55995e-05	1.32202e-05	1.39227e-05	1.39629e-05
ILK	8.26093e-05	3.57257e-05	7.7847e-05	8.03343e-05	6.14814e-05	7.18059e-05	5.5982e-05	6.19349e-05	6.81881e-05
TAF10	0.000113657	5.24315e-05	0.000136044	0.000117796	0.000170881	0.000105033	0.000126411	0.000113033	0.000116411
TPP1	4.54344e-05	3.23158e-05	1.39202e-05	1.30709e-05	3.25557e-05	2.07691e-05	3.13175e-05	2.38291e-05	2.2213e-05
DCHS1	4.97823e-06	2.89216e-05	0	0	0	3.73547e-06	2.81334e-06	5.25897e-06	2.40195e-06
MRPL17	0.000114937	2.61336e-05	5.2799e-05	5.59117e-05	6.45582e-05	3.03511e-05	3.82463e-05	2.57186e-05	1.95326e-05
ZNF215	0	8.85852e-07	0	0	1.84701e-06	2.89189e-07	4.20476e-07	1.00957e-06	4.62002e-06
ZNF214	1.10844e-06	2.89336e-06	0	0	1.72345e-06	0	0	0	8.65762e-07
OLFML1	0	2.42354e-07	0	0	0	2.25059e-07	0	0	0
PPFIBP2	3.21617e-06	4.35486e-07	0	5.24415e-07	0	2.56001e-06	3.54741e-06	2.22711e-06	1.23211e-06
CYB5R2	0	0	0	0	0	4.65542e-07	8.21141e-07	0	0
EIF3F	9.56155e-05	6.74445e-05	0.000134661	0.000113431	0.000178983	9.08053e-05	7.61939e-05	6.79325e-05	7.46719e-05
TUB	8.13372e-06	5.62619e-06	0	0	0	0	0	0	0
RIC3	4.27452e-05	3.39758e-05	3.91463e-05	4.29561e-05	9.66675e-05	5.47932e-05	2.66838e-05	5.03692e-05	2.76326e-05
STK33	1.36357e-05	0.000153864	0	7.42724e-07	3.42e-06	4.88371e-06	2.629e-06	5.71258e-06	9.44552e-07
TRIM66	4.0394e-06	2.73528e-05	0	1.6477e-06	7.8373e-06	6.20232e-06	2.99422e-06	2.29456e-06	2.39808e-06
RPL27A	0.00297565	0.000749084	0.00111367	0.00104479	0.000779291	0.00081623	0.000744188	0.000539842	0.000747952
ST5	4.33473e-05	3.91391e-05	4.4139e-05	5.15692e-05	2.26133e-05	1.08459e-05	6.37091e-06	6.43731e-06	7.94362e-06
AKIP1	5.01217e-05	7.67068e-06	1.40884e-05	8.97068e-06	1.56423e-05	5.86617e-06	7.57991e-06	8.89939e-06	7.11428e-06
TMEM9B	9.27452e-05	3.14955e-05	6.8049e-05	8.01566e-05	5.00743e-05	5.44639e-05	4.68798e-05	6.09866e-05	7.38198e-05
NRIP3	3.72468e-07	2.95731e-07	1.82474e-05	2.71225e-05	5.67693e-06	4.2085e-05	6.38836e-05	4.93407e-06	1.22285e-05
SCUBE2	0	2.26033e-06	0	1.99121e-06	0	6.53877e-07	0	0	0
DENND5A	1.90006e-05	8.53422e-05	4.38056e-06	9.49175e-06	5.30516e-06	1.69534e-05	1.88076e-05	2.45054e-05	2.56341e-05
TMEM41B	3.9964e-05	8.28158e-05	0.000114147	0.000141985	5.59058e-05	0.000131318	0.000110095	0.000119653	0.000102039
IPO7	8.72918e-05	0.000100235	8.04989e-05	7.94825e-05	4.7184e-05	9.30929e-05	7.24872e-05	9.46859e-05	8.60842e-05
AC132192.1	0	0	0	0	1.09391e-06	1.92726e-06	3.71871e-06	1.69954e-06	7.35965e-06
AC132192.2	0	0	0	0	6.17119e-06	2.10424e-06	4.45142e-06	5.86123e-06	4.37563e-06
ZNF143	1.27756e-05	2.2073e-05	2.44118e-05	2.604e-05	1.88248e-05	1.899e-05	3.16522e-05	3.43835e-05	2.88384e-05
WEE1	1.2726e-05	8.60914e-06	8.21906e-05	0.000196849	0.000143041	0.000225909	0.000261723	0.000256755	0.000127392
SWAP70	1.27356e-05	1.94518e-05	3.69583e-05	1.86245e-05	2.64822e-05	2.57252e-05	0.000115111	3.0042e-05	2.246e-05
AC026250.1	0	0	0	2.22904e-06	0	7.14546e-06	2.10065e-05	1.79094e-05	6.6448e-06
SBF2-AS1	0	3.35582e-06	2.93875e-06	1.26592e-06	2.24298e-06	6.64635e-06	1.30626e-05	1.34994e-05	1.05732e-05
SBF2	1.4477e-05	0.000247889	3.0362e-05	3.97092e-05	1.79987e-05	3.73448e-05	4.622e-05	3.909e-05	3.56105e-05
ADM	0.000124154	0	7.02033e-05	8.54509e-05	6.78717e-05	0.00012934	0.000196096	5.71531e-05	8.63806e-05
AMPD3	2.99889e-05	1.22943e-05	2.45782e-05	1.26213e-05	1.28285e-05	1.21406e-05	2.90819e-05	2.89385e-05	1.12611e-05
MTRNR2L8	0	2.57789e-06	6.06488e-05	6.76373e-05	0.00246479	0.00117028	0.00127209	0.00259137	0.00129728
RNF141	3.18065e-05	2.38997e-05	1.35667e-05	5.56621e-06	1.0083e-05	1.04386e-05	1.22112e-05	1.50495e-05	9.3633e-06
MRVI1-AS1	0	1.79204e-06	0	0	0	0	0	0	0
LYVE1	0	6.20418e-07	0	0	0	0	7.3461e-07	0	7.16111e-07
CTR9	4.3907e-05	5.64052e-05	4.20556e-05	7.27187e-05	6.40772e-05	7.21627e-05	8.31756e-05	6.73908e-05	7.43166e-05
EIF4G2	0.000390833	0.000399396	0.000396203	0.000365366	0.000451877	0.00052063	0.000446205	0.000548732	0.000430297
ZBED5	1.14635e-05	4.2048e-05	3.61177e-05	2.64399e-05	3.80912e-05	2.93404e-05	2.07412e-05	3.01293e-05	2.39722e-05
ZBED5-AS1	0	9.27342e-06	0	3.41254e-06	1.31355e-05	5.15664e-06	3.6884e-06	1.23394e-06	1.48812e-06
GALNT18	5.36362e-06	1.52667e-05	0	1.31899e-06	1.79043e-06	0	0	1.63218e-06	1.0417e-06
CSNK2A3	1.05006e-06	2.31029e-06	4.96745e-06	0	1.56308e-06	1.52411e-07	7.51707e-07	7.21578e-07	8.04479e-07
USP47	4.11164e-05	0.000173108	4.83429e-05	6.07586e-05	7.64569e-05	8.93492e-05	8.08444e-05	9.78529e-05	8.20748e-05
DKK3	1.31021e-05	2.93267e-05	0	1.64442e-06	0	2.24611e-07	1.03913e-06	1.73916e-07	4.00984e-07
MICAL2	1.03462e-06	6.01129e-06	3.56553e-05	4.17449e-05	2.66721e-05	7.28894e-05	6.95743e-05	7.39995e-05	4.8366e-05
PARVA	2.86357e-05	6.55586e-05	0	7.00838e-06	7.83414e-06	1.35449e-05	1.2974e-05	8.46232e-06	8.14866e-06
TEAD1	2.8782e-05	0.000210786	5.821e-05	8.49637e-05	6.52144e-05	9.37491e-05	0.00018833	0.000195458	8.75482e-05
AC013549.1	0	0	0	0	0	0	0	0	1.01335e-06
LINC00958	0	4.90005e-06	0	0	0	9.10263e-07	4.21439e-07	0	0
RASSF10	1.14196e-06	0	0	0	7.11108e-06	1.52411e-07	2.04704e-06	2.70902e-06	1.2462e-06
ARNTL	8.76011e-06	6.79327e-06	0	0	3.98623e-06	7.33649e-06	2.37658e-06	1.36527e-05	5.32335e-06
BTBD10	2.85025e-05	4.44184e-05	2.56914e-05	3.59091e-05	1.5787e-05	2.86861e-05	3.00064e-05	3.56434e-05	3.69352e-05
FAR1	3.10721e-05	0.000107027	4.50143e-05	2.15175e-05	3.28764e-05	5.58819e-05	4.00073e-05	8.3032e-05	6.32542e-05
SPON1	8.89264e-07	9.63896e-05	5.71311e-06	1.458e-05	0	2.89588e-05	1.9987e-05	1.24332e-05	1.03743e-05
RRAS2	1.39889e-05	2.53682e-05	0.000135638	0.000103548	8.95823e-05	0.000172535	0.000335784	0.000151141	9.29321e-05
COPB1	9.33231e-05	0.000115264	0.000154155	0.000150901	0.000130581	0.000139977	0.000134633	0.000154665	0.000185575
PSMA1	0.000103435	0.000121461	0.000268287	0.000262098	0.000188114	0.000190302	0.0002229	0.000238662	0.000247598
PDE3B	1.8866e-05	0.000121292	1.99175e-06	1.13958e-05	1.84978e-05	1.06705e-05	9.98728e-06	4.61392e-05	4.57294e-06
CYP2R1	1.29031e-05	1.36136e-05	4.00386e-06	2.73823e-06	8.21838e-06	6.41277e-06	4.88407e-06	1.65137e-05	5.41092e-06
CALCB	1.13745e-05	5.23984e-07	0	0	0	0	1.50861e-06	0	0
CALCA	2.02846e-06	0	0	0	0	0	6.98024e-06	0	0
INSC	1.33715e-06	9.45457e-07	0	0	0	0	0	0	0
SOX6	1.23782e-05	0.000214933	1.15766e-05	1.61001e-05	4.0949e-05	7.35736e-06	6.94394e-06	1.71133e-05	3.60725e-06
C11orf58	0.000103921	0.000111269	0.000259485	0.000290494	0.000202538	0.000194001	0.000215111	0.00027405	0.000229413
PLEKHA7	1.55809e-06	4.37634e-05	1.39296e-05	1.22847e-05	1.49811e-05	2.58392e-05	1.97154e-05	1.74395e-05	7.5858e-06
RPS13	0.00108021	0.000250483	0.00164847	0.00169576	0.00162729	0.00111306	0.00103623	0.000909133	0.00107408
PIK3C2A	2.38799e-05	0.000253989	2.05942e-05	3.40086e-05	5.22247e-05	6.14588e-05	4.43774e-05	7.64208e-05	5.06424e-05
NUCB2	0.000231063	0.000116609	9.07865e-05	7.85906e-05	0.000125264	7.44193e-05	7.0208e-05	7.39504e-05	9.18136e-05
NCR3LG1	0	3.97482e-06	2.93305e-05	1.88467e-05	1.35435e-05	1.83319e-05	7.89829e-06	8.59261e-06	1.51575e-05
AC124798.1	0	0	1.02142e-05	1.67371e-05	7.88546e-06	1.57328e-05	6.48003e-06	4.3322e-06	1.04463e-05
ABCC8	0.000785541	0.000701684	6.62043e-06	3.11519e-05	7.28388e-05	2.33711e-05	4.82294e-06	4.48514e-05	1.09507e-05
USH1C	1.0613e-05	7.28764e-05	8.07983e-05	4.70054e-05	9.31698e-05	6.39869e-05	4.48529e-05	5.38438e-05	3.89108e-05
KCNC1	4.47122e-06	4.57473e-06	0	0	0	1.02876e-06	5.11913e-06	5.17747e-06	1.09106e-06
SERGEF	3.97166e-05	7.4289e-05	1.62497e-05	5.6503e-06	1.00063e-05	5.09955e-06	1.53215e-05	3.38438e-06	3.94862e-06
TPH1	2.03079e-06	7.49193e-06	2.71451e-05	4.39167e-06	0	1.49515e-06	0.000820681	3.93253e-07	1.65784e-05
SAAL1	8.23953e-06	1.10893e-05	2.89028e-06	2.10078e-06	6.56178e-06	5.07426e-06	1.75155e-05	9.3209e-06	8.50823e-06
SAA2	8.21318e-07	0	0	0	5.73069e-06	0	0	0	0
SAA1	8.25426e-08	0	0	0	3.11962e-05	0	0	0	0
HPS5	1.70404e-05	1.62111e-05	3.03006e-05	1.54863e-05	2.12285e-06	7.12384e-06	1.54654e-05	8.32443e-06	1.27333e-05
GTF2H1	1.66232e-05	3.22392e-05	2.05277e-05	4.25818e-05	3.41315e-05	3.49822e-05	3.94626e-05	2.88868e-05	4.1024e-05
LDHA	2.9012e-05	2.67874e-06	0.000285464	0.000389687	9.88896e-05	0.000157064	0.000593224	4.65015e-05	0.000265698
LDHC	0	4.63317e-07	0	1.09265e-06	0	0	4.56562e-07	0	0
TSG101	7.59101e-05	7.524e-05	9.56626e-05	0.000149556	7.92483e-05	9.72078e-05	0.000115953	9.61385e-05	0.000109499
UEVLD	4.09669e-06	3.08282e-05	7.4687e-06	9.82434e-06	2.54328e-05	2.18456e-05	1.39347e-05	2.49586e-05	1.77613e-05
SPTY2D1OS	0	0	6.80912e-06	4.75059e-06	3.10935e-06	1.23445e-06	1.05911e-06	5.29144e-06	2.71258e-06
SPTY2D1	3.20232e-05	3.92939e-05	4.18807e-05	5.25464e-05	6.10125e-05	5.84249e-05	6.46619e-05	5.46001e-05	8.13096e-05
TMEM86A	5.40314e-06	5.12784e-06	0	0	1.45702e-06	4.70793e-06	2.86544e-06	1.3943e-06	2.41224e-06
IGSF22	7.41526e-06	1.07399e-05	8.7162e-06	5.55836e-06	1.31348e-05	2.4562e-06	2.96745e-06	6.41902e-06	3.50672e-06
ZDHHC13	1.51767e-05	2.64029e-05	2.21286e-05	2.82169e-05	2.34774e-05	2.83008e-05	3.17656e-05	2.33969e-05	3.52542e-05
E2F8	0	1.53245e-07	0	0	0	0	0	0	0
NAV2	5.15855e-05	3.37494e-05	5.70362e-06	1.1997e-05	2.4788e-05	8.43106e-06	1.89467e-05	4.43008e-05	6.89612e-06
AC009549.1	0	0	0	0	0	0	0	1.57301e-06	0
NAV2-AS3	0	0	0	0	0	2.74612e-07	1.34412e-06	1.15563e-06	4.8089e-07
HTATIP2	8.74204e-05	3.23666e-06	0.000101028	8.65744e-05	0.000129349	6.44116e-05	7.32985e-05	7.96782e-05	0.000108867
PRMT3	3.3466e-06	1.69285e-05	0	1.26784e-05	4.20066e-06	8.43966e-06	7.16204e-06	1.23962e-06	4.57685e-06
NELL1	0	3.74539e-06	0	3.27887e-06	3.74648e-06	3.40933e-06	3.62309e-05	0	1.36076e-07
FANCF	5.20749e-05	3.772e-05	3.42233e-05	2.36993e-05	2.41549e-05	1.041e-05	2.05443e-05	1.30318e-05	1.43323e-05
GAS2	2.29178e-05	4.49227e-05	0	0	1.5739e-06	0	0	0	1.36076e-07
SVIP	0.000211823	5.84791e-05	0.000154749	0.000111043	9.70687e-05	9.6494e-05	0.000185934	0.000120921	0.000132486
LUZP2	7.08912e-08	3.55981e-06	0	0	0	3.01108e-07	2.37933e-06	0	4.8089e-07
SLC5A12	0	9.62433e-08	0	0	0	4.61972e-07	2.05019e-07	0	0
FIBIN	0	0	0	0	0	0	0	0	0
CCDC34	1.80205e-05	3.49452e-05	1.02666e-05	1.202e-05	3.45226e-06	2.30747e-06	1.06728e-06	0	1.49308e-06
LGR4	7.56076e-06	6.8026e-05	1.37527e-05	9.63958e-06	1.25755e-05	4.48132e-06	1.91014e-05	8.70439e-07	8.84257e-07
LIN7C	6.3436e-05	5.86063e-05	3.69326e-05	5.3283e-05	3.97975e-05	5.64874e-05	4.93792e-05	5.32574e-05	5.6492e-05
BDNF-AS	0	1.92922e-05	0	0	8.20307e-07	1.07545e-06	1.09259e-06	1.29488e-05	3.41552e-06
BDNF	1.28206e-07	3.80636e-07	0	1.31147e-05	8.20307e-07	1.12529e-06	2.89024e-06	0.000129423	1.72364e-05
KIF18A	1.55127e-07	2.79123e-07	0	0	8.20307e-07	1.48241e-07	0	1.92948e-06	0
METTL15	1.67021e-05	5.66005e-05	7.90117e-06	6.13063e-06	1.66051e-05	1.61641e-05	9.64461e-06	2.30201e-05	5.78919e-06
ARL14EP	2.14351e-05	2.48099e-05	2.47934e-05	2.69319e-05	1.38135e-05	1.82574e-05	2.06215e-05	2.25002e-05	1.13864e-05
MPPED2	1.01659e-06	1.79588e-05	0	0	0	1.70493e-06	0	0	0
AL136088.1	0	0	0	0	0	0	0	0	0
DNAJC24	1.17457e-05	5.6319e-05	2.05231e-05	2.51094e-05	2.23178e-05	1.20565e-05	7.55169e-06	1.27209e-05	1.24853e-05
IMMP1L	6.52778e-05	0.000149851	5.04472e-05	3.74668e-05	4.71085e-05	1.66886e-05	2.13642e-05	4.77681e-05	2.55144e-05
ELP4	2.62042e-05	0.000393836	8.9433e-06	1.02197e-05	2.58287e-05	8.99533e-06	2.03525e-06	4.08892e-06	5.1601e-06
PAX6	0.000569098	0.000898016	1.60587e-05	7.48321e-05	0.00019442	3.69271e-05	1.91076e-05	1.40252e-06	3.01951e-05
RCN1	4.65848e-05	0.0001701	7.8137e-05	8.97238e-05	9.30135e-05	6.63931e-05	5.11518e-05	3.33597e-05	6.14844e-05
WT1	4.18906e-07	8.36151e-07	0	0	0	6.68241e-07	0	0	0
EIF3M	7.43014e-05	5.00299e-05	0.000111209	0.000138945	7.02637e-05	8.49794e-05	6.6999e-05	8.57577e-05	7.83384e-05
PRRG4	3.26884e-06	1.40741e-05	5.02467e-05	8.67911e-05	0.000216543	1.59706e-05	1.77513e-05	1.7857e-06	3.2151e-05
QSER1	1.37128e-05	0.000100395	1.99957e-05	4.73734e-05	9.94158e-05	3.97643e-05	1.91142e-05	1.42251e-05	1.97256e-05
DEPDC7	0	0	0	0	0	1.89522e-06	5.38703e-07	0	1.16758e-06
TCP11L1	4.84105e-06	4.11781e-05	2.203e-05	7.42148e-07	1.25812e-05	5.8282e-06	6.02921e-06	2.74744e-06	4.86722e-06
LINC00294	0	0	0	0	5.66156e-07	8.16416e-06	4.16633e-06	2.79407e-06	4.40946e-06
CSTF3	2.32299e-05	5.88406e-05	1.7326e-05	1.74802e-05	1.64593e-05	1.96522e-05	2.83998e-05	2.56249e-05	2.14535e-05
HIPK3	5.03598e-05	9.96772e-05	4.79852e-05	3.29554e-05	7.44514e-05	5.57181e-05	6.25537e-05	5.59525e-05	5.62035e-05
KIAA1549L	2.93659e-07	1.81191e-05	1.66062e-05	1.11862e-05	0	2.36687e-06	3.38926e-06	5.53193e-06	1.25703e-05
AL049629.1	0	0	0	1.96456e-06	0	0	5.77426e-07	0	0
AL049629.2	0	0	1.4101e-05	5.23484e-07	0	1.92604e-06	4.53452e-06	2.2809e-06	3.50652e-06
C11orf91	1.06307e-06	0	0	2.67844e-06	0	2.74612e-07	6.15615e-07	0	4.09801e-07
CD59	0.00028076	4.64567e-05	0.000613088	0.000638046	0.000337335	0.000477743	0.000742813	0.000235077	0.000854359
FBXO3	3.94259e-05	3.30288e-05	1.78959e-05	6.08587e-05	2.96087e-05	5.54125e-05	4.83767e-05	5.88952e-05	6.132e-05
LMO2	4.53509e-05	6.44653e-05	4.48366e-05	7.1455e-05	3.15634e-05	1.11635e-05	9.90353e-07	0	6.03677e-06
CAPRIN1	0.000110537	8.90265e-05	8.66435e-05	9.28202e-05	8.30252e-05	0.000107989	7.78373e-05	8.69258e-05	6.11898e-05
NAT10	1.9601e-05	1.61856e-05	6.66109e-06	2.57998e-06	6.35232e-06	9.70137e-06	4.84449e-06	7.33093e-06	7.7238e-06
ABTB2	1.15102e-06	2.36392e-05	0	1.88718e-06	0	1.56259e-06	5.9135e-06	2.14904e-06	0
CAT	2.09273e-05	4.64315e-05	2.61922e-05	1.20778e-05	3.65815e-05	2.88483e-05	2.00426e-05	2.41715e-05	1.92067e-05
EHF	2.55155e-06	3.35822e-06	5.73941e-06	3.7729e-06	1.09255e-06	1.56218e-06	7.20242e-07	5.32154e-06	5.33539e-07
APIP	2.28051e-05	2.5125e-05	3.89548e-05	5.96842e-05	3.92241e-05	3.70485e-05	3.22089e-05	5.11165e-05	2.3872e-05
PDHX	2.60113e-05	4.68579e-05	1.11788e-05	3.14768e-05	3.00907e-05	2.53267e-05	1.80319e-05	2.50447e-05	2.0168e-05
CD44	6.06598e-05	4.59295e-05	0.000131996	0.000126323	0.000154116	0.000309394	6.88822e-05	0.000353364	9.31017e-05
PAMR1	9.36043e-08	1.67633e-06	0	0	1.82537e-06	0	1.75375e-07	0	0
FJX1	1.78336e-06	4.59323e-06	1.98497e-06	3.5054e-06	1.78776e-06	2.17436e-06	1.1926e-06	7.39628e-07	1.29571e-06
TRIM44	8.37952e-05	0.000127456	6.7592e-05	5.80422e-05	5.96189e-05	8.39162e-05	6.52824e-05	8.54399e-05	8.36191e-05
LDLRAD3	1.15186e-05	0.000193851	0	5.23484e-07	2.66957e-06	7.40279e-07	1.59198e-06	1.13853e-06	0
COMMD9	5.10666e-05	4.92807e-05	7.10134e-05	3.75281e-05	2.89634e-05	2.54117e-05	1.34056e-05	4.5792e-05	1.69191e-05
PRR5L	2.53453e-07	7.35039e-06	0	0	2.3968e-06	6.834e-07	1.9111e-06	5.035e-07	3.72892e-07
TRAF6	9.17915e-06	1.81807e-05	1.99967e-06	9.38195e-06	1.53241e-05	1.49782e-05	1.65371e-05	7.9888e-06	7.17176e-06
RAG1	1.78289e-07	6.62636e-07	6.81021e-06	0	1.57358e-06	1.09698e-06	7.40413e-07	0	3.0546e-07
C11orf74	7.93654e-06	1.18019e-05	9.68807e-06	1.61635e-05	8.01613e-06	4.65567e-06	4.61703e-06	2.2634e-06	5.79001e-06
LRRC4C	6.64385e-08	5.5701e-05	2.42616e-05	1.57074e-05	3.27195e-06	4.87536e-06	7.47764e-06	0	3.60202e-07
API5	7.25758e-05	6.1588e-05	2.95135e-05	4.00116e-05	4.54674e-05	4.39383e-05	3.64416e-05	4.8446e-05	4.96118e-05
TTC17	3.42578e-05	0.000164538	2.00292e-05	3.52234e-05	4.20607e-05	3.77238e-05	4.00276e-05	4.9562e-05	3.4251e-05
AC068205.1	0	0	0	0	0	0	0	0	0
HSD17B12	0.000192394	0.000143809	0.000110636	0.00011216	0.000131453	0.000126906	0.000103889	9.57245e-05	0.000163493
ALKBH3	2.62194e-05	1.38577e-05	3.742e-05	1.14037e-05	1.89279e-05	1.09117e-05	7.79762e-06	1.15104e-05	8.61609e-06
C11orf96	6.6988e-06	2.22309e-06	0	4.03619e-06	6.64051e-06	2.73675e-05	1.04546e-05	8.11667e-06	1.92938e-05
ACCS	6.8023e-07	1.04477e-05	0	0	6.08456e-07	2.8557e-07	0	1.42399e-06	2.48609e-06
EXT2	2.74365e-05	5.15174e-05	2.37186e-05	1.5563e-05	2.04776e-05	1.75977e-05	1.70119e-05	2.60327e-05	1.72838e-05
CD82	6.0273e-05	5.07974e-05	1.38875e-05	1.16562e-05	2.22735e-05	1.41695e-05	2.45867e-05	2.50627e-05	2.52047e-05
TSPAN18	0	7.40922e-06	0	1.09217e-06	2.2366e-06	6.44482e-07	2.71749e-07	0	3.85951e-07
TP53I11	1.85985e-05	4.74056e-05	2.63969e-05	5.8254e-05	5.02373e-05	6.63131e-05	6.93574e-05	9.15425e-05	4.1354e-05
PRDM11	1.08313e-07	9.44934e-06	0	0	4.20078e-06	3.44889e-06	2.88541e-06	1.0757e-05	5.66861e-06
SYT13	0.000173689	0.000181371	5.22066e-05	6.07876e-05	6.57081e-05	6.01988e-05	0.000307709	0.000128907	6.35233e-05
AC103736.1	0	0	0	0	1.67583e-06	3.83848e-07	9.42592e-07	1.76392e-06	3.31361e-07
CHST1	9.08221e-07	0	0	0	0	0	4.42423e-07	0	0
SLC35C1	1.8295e-05	2.06481e-05	7.47304e-06	1.93866e-05	2.03587e-05	2.22517e-05	1.22766e-05	1.40156e-05	2.08098e-05
CRY2	2.89701e-05	3.333e-05	0	3.63422e-06	8.20307e-07	3.68105e-06	1.1037e-05	3.38588e-05	1.5608e-05
MAPK8IP1	8.90842e-05	0.000162114	4.939e-05	5.82171e-05	4.94281e-05	5.29808e-05	4.00668e-05	5.08162e-05	4.29095e-05
PEX16	3.84578e-05	2.55067e-05	5.62503e-05	3.9727e-05	4.49379e-05	3.27307e-05	4.55207e-05	3.90045e-05	3.00967e-05
LARGE2	0	0	0	0	1.84716e-06	0	1.34744e-06	7.5956e-07	0
PHF21A	2.27756e-05	0.000184894	4.9603e-06	4.10103e-06	1.77301e-05	5.82418e-06	9.71245e-06	6.52047e-06	3.86225e-06
CREB3L1	1.67091e-05	1.35452e-06	2.0008e-06	3.9846e-06	2.38756e-06	1.15003e-06	1.12638e-05	0	3.54281e-06
DGKZ	6.12713e-05	4.55652e-05	1.76674e-05	4.4369e-05	3.303e-05	4.2253e-05	4.10387e-05	5.70403e-05	3.84926e-05
MDK	0.00011208	0.000203188	0.000329023	0.000213131	0.000453267	0.000187499	0.000535665	0.000282741	0.00074128
AMBRA1	5.27672e-06	9.13089e-05	0	3.60759e-06	1.4141e-05	4.39369e-06	4.01981e-06	7.90953e-06	9.74571e-06
HARBI1	2.30138e-06	6.41726e-06	0	7.47141e-06	2.72701e-06	6.83953e-07	1.67414e-06	1.79949e-06	8.00354e-07
ATG13	5.90752e-05	6.18997e-05	2.12753e-05	1.26134e-05	2.14915e-05	3.66729e-05	2.96653e-05	2.66704e-05	2.78407e-05
ARHGAP1	0.000102236	0.000113976	1.85097e-05	2.00654e-05	2.43436e-05	2.3805e-05	1.88041e-05	1.35054e-05	9.76287e-06
ZNF408	6.25769e-06	4.48137e-06	2.91974e-05	1.00888e-05	1.52666e-05	1.24589e-05	1.15613e-05	9.39187e-06	9.64923e-06
CKAP5	2.80693e-05	8.76469e-05	1.87028e-05	4.34668e-05	3.04673e-05	2.30838e-05	1.58311e-05	3.50527e-05	2.21218e-05
LRP4	1.82199e-06	4.00295e-06	0	0	3.92704e-06	6.6847e-07	0	0	2.31775e-07
C11orf49	5.22146e-05	0.000336567	2.28683e-05	3.99548e-05	4.10959e-05	2.56749e-05	1.34623e-05	3.15619e-05	2.08496e-05
AC090589.2	0	0	0	0	0	0	3.34318e-07	0	0
ARFGAP2	5.35391e-05	5.64432e-05	2.88854e-05	2.55211e-05	5.96673e-05	3.97033e-05	3.14837e-05	3.55727e-05	4.22019e-05
PACSIN3	1.70763e-05	4.0565e-05	4.38397e-06	0	9.14202e-06	0	2.33964e-07	7.40457e-07	1.63992e-06
DDB2	1.9561e-05	9.4028e-06	0	2.80253e-06	5.46613e-06	1.36105e-06	2.94609e-06	0	6.08074e-06
ACP2	2.96077e-05	3.33162e-05	3.67762e-05	2.29559e-05	5.38857e-05	1.84961e-05	1.506e-05	2.16148e-05	1.26132e-05
NR1H3	8.08821e-06	5.6417e-06	0	0	3.91982e-06	3.55607e-06	1.17343e-06	3.04154e-07	5.07817e-07
MADD	4.40958e-05	6.51916e-05	1.8205e-05	1.05518e-05	1.68004e-05	1.11338e-05	1.21584e-05	8.83067e-06	1.21633e-05
SPI1	1.71691e-06	1.18608e-06	2.79816e-06	0	0	0	3.75927e-07	0	3.76948e-06
SLC39A13	4.47907e-05	6.06432e-05	1.94121e-05	2.69096e-05	1.68887e-05	2.15099e-05	1.83472e-05	1.98769e-05	2.15727e-05
PSMC3	6.24297e-05	4.17388e-05	0.000228945	0.00016438	0.000151141	0.000200338	0.000152183	0.00021171	0.000234411
RAPSN	0	1.74423e-06	0	0	0	4.62071e-07	6.09995e-08	0	1.02016e-06
CELF1	0.000129774	0.000296132	9.50705e-05	0.000167706	8.50178e-05	0.000171741	0.000162264	0.000174388	0.000192767
NDUFS3	8.45193e-05	4.14384e-05	5.51827e-05	7.95118e-05	0.000106627	5.2917e-05	6.00778e-05	5.26785e-05	5.67884e-05
PTPMT1	5.10193e-05	2.28135e-05	4.39435e-05	3.1356e-05	3.31553e-05	3.51119e-05	1.80905e-05	2.46856e-05	3.78741e-05
KBTBD4	1.70442e-05	1.75787e-05	0	6.52062e-06	7.36697e-06	5.33142e-06	4.26729e-06	4.44381e-06	5.0701e-06
C1QTNF4	1.16976e-05	5.78989e-05	1.1054e-05	1.98036e-05	3.31502e-05	5.38322e-06	4.3486e-06	5.86376e-06	9.95754e-06
MTCH2	6.78633e-05	9.36083e-05	7.71679e-05	8.9498e-05	8.03473e-05	7.25186e-05	7.12255e-05	7.13479e-05	7.03935e-05
FNBP4	3.69508e-05	0.00010885	7.5736e-05	8.46941e-05	0.000110394	8.05495e-05	8.43295e-05	8.83252e-05	8.99495e-05
NUP160	6.99563e-06	7.54116e-05	3.27891e-05	3.98502e-05	3.85274e-05	5.31501e-05	3.08283e-05	4.27926e-05	3.39877e-05
PTPRJ	3.92189e-06	9.85313e-05	2.14086e-05	2.7806e-06	1.88148e-05	1.73411e-05	1.34844e-05	1.80586e-05	1.32638e-05
FOLH1	0	0	4.00273e-06	0	1.14574e-05	6.2718e-07	4.66342e-05	0	3.02037e-06
APLNR	1.65078e-07	3.02361e-06	0	0	0	0	0	0	0
TNKS1BP1	1.17524e-05	2.18908e-05	1.34088e-05	2.13318e-05	1.11307e-05	2.74611e-05	2.35652e-05	1.17568e-05	3.25415e-05
SSRP1	8.95144e-05	6.14372e-05	3.64784e-05	3.74329e-05	3.97249e-05	3.19721e-05	2.53151e-05	3.80197e-05	3.23716e-05
SLC43A3	1.03788e-06	1.51505e-06	1.99062e-06	1.20645e-06	0	2.13646e-06	2.41445e-06	2.34823e-06	3.54701e-06
RTN4RL2	7.4703e-06	1.16333e-06	0	0	0	1.78303e-06	1.15756e-06	1.76773e-06	6.28613e-07
SLC43A1	1.69347e-06	9.07182e-07	0	1.44829e-06	6.07856e-07	8.61042e-06	4.17919e-06	1.05549e-05	2.89494e-06
TIMM10	4.92748e-05	1.6122e-05	7.00709e-05	4.98107e-05	9.45263e-05	4.42956e-05	3.67961e-05	2.86772e-05	3.62241e-05
UBE2L6	2.01423e-05	3.05143e-06	7.70179e-06	2.41397e-05	2.22202e-05	1.57438e-05	1.65675e-05	1.44693e-05	9.27888e-06
SERPING1	2.04153e-06	6.92957e-06	1.99967e-06	0	0	6.67204e-07	6.06577e-07	4.80494e-06	2.54592e-07
YPEL4	9.05961e-08	0	0	0	0	4.49072e-07	0	0	2.50645e-07
CLP1	7.61454e-06	3.32817e-06	1.16264e-05	1.50567e-05	1.2869e-05	8.68515e-06	6.6497e-06	9.44872e-06	1.10086e-05
ZDHHC5	3.47089e-05	4.08422e-05	3.67012e-05	3.17244e-05	3.78231e-05	4.71887e-05	3.00864e-05	3.64213e-05	3.25254e-05
MED19	4.04723e-05	2.62756e-05	8.45995e-05	7.13483e-05	4.01656e-05	3.74972e-05	4.40266e-05	3.24789e-05	6.22746e-05
TMX2	0.000100772	4.21803e-05	6.526e-05	3.0557e-05	4.51504e-05	4.04299e-05	3.78416e-05	4.1613e-05	5.32072e-05
SELENOH	0	0	0.000127933	8.00705e-05	0.000155583	5.53863e-05	8.9408e-05	0.000137388	7.61931e-05
CTNND1	9.79643e-05	7.03601e-05	7.99912e-05	7.91648e-05	0.000112543	0.00013634	0.0001421	0.000146458	0.000124975
LPXN	5.3461e-06	1.21388e-05	1.97592e-06	1.6401e-06	1.16416e-06	2.19963e-06	3.53894e-06	3.15112e-06	7.48949e-07
ZFP91	4.65338e-05	8.9407e-05	3.24715e-05	3.71345e-05	6.31608e-05	4.98603e-05	4.18729e-05	4.21097e-05	3.6454e-05
GLYATL2	0	1.01336e-06	0	0	0	6.25322e-07	5.86485e-07	0	0
GLYATL1	0	4.34107e-06	4.96825e-06	0	0	6.06008e-07	4.53667e-06	0	1.09015e-07
FAM111B	0	0	0	0	0	0	0	0	4.00984e-07
FAM111A-DT	0	0	0	0	1.34055e-06	1.33856e-06	1.05451e-06	1.28504e-06	7.08441e-07
FAM111A	7.47084e-07	3.08962e-06	4.89057e-06	2.36387e-06	5.7059e-06	5.67783e-06	4.54227e-06	4.02349e-06	1.29664e-05
DTX4	7.29723e-07	1.87819e-06	0	9.96669e-06	2.14478e-06	4.90294e-06	5.04982e-06	5.71566e-05	1.96926e-06
MPEG1	9.44075e-08	0	0	0	0	3.9433e-07	0	0	2.43183e-06
OR4D9	0	0	0	0	0	5.67554e-07	1.31155e-06	4.16542e-07	1.74704e-06
OSBP	5.91796e-05	7.91387e-05	3.9895e-05	3.54803e-05	6.97371e-05	6.90075e-05	6.06251e-05	8.5158e-05	7.95732e-05
PATL1	2.85936e-05	2.48034e-05	7.88744e-06	1.58214e-05	5.4059e-06	1.41916e-05	1.67925e-05	2.23905e-05	2.13341e-05
STX3	5.17939e-05	5.99599e-05	0.000114959	0.000129928	0.000117442	0.000188053	0.000121226	0.000162922	0.000172919
MRPL16	2.06455e-05	1.45474e-05	1.66593e-05	9.19383e-06	1.96691e-05	1.25162e-05	1.29009e-05	4.94919e-06	1.30192e-05
MS4A6A	0	0	0	0	0	0	0	0	0
MS4A4A	3.69027e-08	9.44362e-07	0	1.31693e-06	0	0	8.69528e-08	0	0
MS4A7	5.81812e-08	4.53064e-07	0	4.2102e-06	0	0	0	2.23742e-06	4.77231e-06
MS4A14	1.44067e-07	0	0	0	0	0	0	0	0
MS4A1	0	1.15368e-06	0	0	0	6.1255e-07	0	0	0
MS4A8	8.43095e-07	6.19496e-06	6.10175e-05	9.24246e-05	0.000215999	0.00017371	0.000102002	8.49365e-05	5.15687e-05
CCDC86	1.19511e-05	2.35918e-05	2.59956e-05	8.21072e-06	9.96187e-06	1.36242e-05	8.58184e-06	1.35589e-05	6.89374e-06
PRPF19	0.000109268	4.19732e-05	3.41438e-05	4.72636e-05	2.91299e-05	4.242e-05	2.17937e-05	3.302e-05	1.97647e-05
TMEM109	0.000196157	4.35498e-05	9.88005e-06	1.66598e-05	1.40872e-05	1.17891e-05	1.01642e-05	5.30762e-06	2.47915e-06
TMEM132A	7.05259e-05	0.000154052	3.67752e-05	2.03078e-05	3.65241e-05	4.25474e-06	3.38406e-06	1.59982e-06	8.69641e-07
SLC15A3	4.99545e-08	7.92235e-07	0	0	8.17881e-07	0	0	0	1.08906e-07
CD6	3.38922e-06	3.36526e-06	0	0	9.77596e-06	0	1.12256e-06	3.28169e-06	0
CD5	1.74275e-05	8.67525e-07	1.99854e-06	0	0	0	0	0	0
VPS37C	6.63667e-05	2.9115e-05	1.88724e-05	2.88214e-05	1.37651e-05	1.74415e-05	9.49942e-06	6.44124e-06	1.4972e-05
VWCE	9.204e-07	1.95201e-06	0	0	7.40926e-07	5.58302e-06	3.33785e-06	4.06249e-06	5.61743e-07
DDB1	0.000134898	0.000121395	7.07947e-05	9.89257e-05	8.685e-05	0.000117138	8.03696e-05	9.2466e-05	8.44124e-05
TKFC	2.58433e-05	0	2.00193e-06	0	3.4415e-06	5.91997e-06	2.00861e-06	0	2.17657e-06
CYB561A3	2.47814e-05	2.94358e-05	1.1534e-05	5.65342e-06	1.25782e-05	1.20949e-05	3.50332e-06	1.46525e-05	1.18707e-05
TMEM138	2.92043e-05	1.49422e-05	1.30582e-05	2.74181e-05	3.21738e-05	1.62905e-05	1.31026e-05	2.14605e-05	2.4258e-05
TMEM216	2.858e-05	1.50717e-05	1.70495e-05	1.62881e-05	1.3884e-05	1.12887e-05	1.05117e-05	6.34974e-06	6.82589e-06
CPSF7	4.88597e-05	4.34671e-05	1.91199e-05	3.03821e-05	5.56701e-05	3.60601e-05	3.15984e-05	5.42425e-05	2.63625e-05
AP003108.2	0	0	0	8.00813e-06	6.59993e-06	1.98978e-06	3.34697e-06	2.87993e-06	3.85212e-06
SDHAF2	8.42797e-05	4.09528e-05	3.55108e-05	3.11212e-05	3.41155e-05	3.84761e-05	2.90242e-05	3.25145e-05	5.68529e-05
PPP1R32	2.03328e-06	6.35912e-06	0	0	0	0	1.75991e-06	2.29622e-06	0
SYT7	0.0003819	0.0003538	5.39385e-05	3.77188e-05	0.000127281	5.65219e-05	8.34518e-05	0.000102269	4.9809e-05
DAGLA	5.26562e-06	8.34323e-06	1.34438e-05	7.67556e-06	2.27365e-05	1.86748e-05	1.35473e-05	1.45734e-05	2.296e-05
MYRF	9.46259e-06	1.99931e-05	1.90281e-05	6.35587e-06	1.59667e-05	1.55224e-05	1.67015e-05	1.58251e-05	1.18114e-05
TMEM258	0.000562865	9.12189e-05	0.00021417	0.00028221	0.000321399	0.000199114	0.000208121	0.000169515	0.000226196
FEN1	1.28731e-05	2.51239e-06	1.17498e-05	8.84896e-06	1.59087e-05	1.19424e-05	6.21313e-06	9.08105e-06	7.15021e-06
FADS2	8.03588e-05	6.54229e-05	0	0	0	1.46744e-06	3.91382e-06	4.16954e-07	2.62948e-06
FADS1	6.41563e-05	5.59914e-05	1.15325e-05	1.11807e-05	4.24782e-06	1.40867e-05	1.76661e-05	1.11428e-05	1.76196e-05
FADS3	6.17233e-06	1.06908e-05	5.7472e-06	1.66147e-05	4.801e-06	1.03232e-05	1.18375e-05	7.66349e-06	1.65035e-05
RAB3IL1	5.67578e-07	0	0	1.56374e-06	0	2.77915e-07	3.99522e-07	0	1.12196e-06
BEST1	1.40247e-05	6.29269e-06	0	6.84897e-06	3.95935e-06	7.9058e-06	3.2696e-06	9.20381e-06	6.10594e-06
FTH1	0.00303291	0.000214804	0.0137862	0.0173389	0.00790903	0.0202216	0.0128473	0.00621808	0.0121783
INCENP	4.26639e-06	4.03393e-06	0	1.3144e-06	0	4.5672e-06	8.70876e-08	0	0
ASRGL1	3.66441e-05	2.20129e-05	5.83138e-06	1.65077e-05	5.70646e-06	8.09734e-06	1.29576e-05	2.47001e-06	4.4425e-06
AHNAK	4.48072e-06	3.23019e-06	2.63306e-05	4.7006e-05	3.59854e-05	0.00013408	0.000209056	4.38815e-05	0.000134995
EEF1G	1.97707e-05	2.29013e-05	0	3.9237e-06	5.2607e-06	3.70234e-06	3.51324e-06	1.28337e-06	2.05047e-06
TUT1	2.36933e-05	1.10172e-05	0	4.64417e-06	3.19889e-06	5.25799e-06	7.25941e-06	3.7307e-06	8.58074e-07
MTA2	1.00176e-05	4.53374e-05	1.16136e-05	5.80575e-06	6.89027e-06	1.33498e-05	1.0157e-05	2.00502e-05	8.24931e-06
EML3	1.91112e-05	7.08467e-06	1.99854e-06	3.7643e-06	4.34607e-06	3.78046e-06	6.8725e-06	9.13365e-07	5.40853e-06
ROM1	7.39826e-06	1.93527e-07	0	8.33325e-06	1.55257e-06	1.16648e-06	1.87018e-06	0	1.7928e-06
B3GAT3	2.38041e-05	3.18516e-05	3.9363e-05	2.27488e-05	4.20876e-05	2.24685e-05	4.84825e-05	5.62993e-05	3.78558e-05
GANAB	0.00016782	6.16656e-05	3.56764e-05	4.80159e-05	4.38199e-05	3.7635e-05	2.72949e-05	5.85047e-05	2.82845e-05
INTS5	2.93272e-05	2.14648e-05	1.99967e-06	6.13205e-06	1.09132e-05	1.53277e-05	8.65517e-06	4.77508e-06	5.3592e-06
C11orf98	5.87083e-07	0	2.09884e-05	8.57765e-06	5.73182e-07	3.14213e-06	3.29754e-06	7.007e-07	4.6087e-06
CSKMT	0	0	1.38681e-05	9.23958e-06	2.98733e-05	8.26367e-06	1.77779e-05	1.55652e-05	9.12208e-06
UQCC3	2.97238e-05	0	6.24592e-05	5.06417e-05	4.25868e-05	2.88433e-05	4.46322e-05	3.86023e-05	5.62088e-05
UBXN1	8.86739e-05	7.08056e-05	0.000184776	0.000146604	0.000162324	0.000131653	0.00013325	0.000142486	0.000116322
LRRN4CL	0	0	0	0	0	0	0	1.33237e-06	0
BSCL2	2.1561e-05	1.75858e-05	0	7.43012e-07	6.66931e-06	3.05483e-06	3.42208e-07	3.46086e-06	1.50772e-06
GNG3	1.32677e-07	1.14829e-06	0	0	0	0	0	0	0
HNRNPUL2	4.92379e-05	5.51017e-05	2.76199e-05	4.57987e-05	4.05318e-05	3.57185e-05	4.01749e-05	2.62413e-05	2.21228e-05
TTC9C	1.92009e-05	2.03595e-05	2.28626e-05	2.68949e-05	1.17688e-05	9.96077e-06	1.32127e-05	9.50938e-06	1.89486e-05
ZBTB3	4.86939e-06	1.7041e-05	2.00193e-06	1.88938e-06	1.09662e-06	7.22788e-07	5.47392e-07	1.62855e-06	1.43743e-06
POLR2G	8.51926e-05	3.15701e-05	5.66722e-05	4.83231e-05	3.39877e-05	3.40121e-05	5.82854e-05	5.73976e-05	4.59955e-05
AP001160.2	0	0	0	0	0	6.25322e-07	4.199e-07	0	0
TAF6L	4.06687e-06	1.03147e-05	1.99967e-06	1.85698e-06	5.5923e-06	5.33894e-06	9.80341e-06	3.04517e-06	2.19738e-06
TMEM223	1.84523e-05	4.64571e-05	8.19845e-05	5.33002e-05	4.86492e-05	2.99522e-05	2.15263e-05	2.65469e-05	2.35383e-05
AP001160.3	0	0	9.93491e-06	8.85923e-06	7.47898e-06	2.90899e-06	3.37572e-06	3.45739e-06	4.95736e-07
TMEM179B	5.89356e-05	2.54403e-05	7.9022e-05	7.71058e-05	8.30319e-05	8.07083e-05	7.77614e-05	6.31586e-05	7.93255e-05
NXF1	3.40141e-05	4.58482e-05	1.99149e-05	1.2108e-05	2.27468e-05	9.7061e-06	1.67175e-05	1.55553e-05	2.22942e-05
STX5	3.92284e-05	6.95346e-05	2.54673e-05	3.92221e-05	2.42704e-05	4.33093e-05	4.44058e-05	4.7998e-05	4.89777e-05
AP001160.1	0	0	2.94398e-06	2.28365e-06	1.0456e-05	1.64663e-06	4.3624e-06	4.29924e-06	5.70451e-06
WDR74	1.43852e-05	2.49515e-05	2.9133e-05	2.75881e-05	2.6626e-05	2.77756e-05	2.55499e-05	3.514e-05	3.22621e-05
SLC3A2	0.000252682	0.00015064	0.000639179	0.000580481	0.000340318	0.000551572	0.000506615	0.000488016	0.000568308
HRASLS5	5.87486e-07	5.34973e-07	0	0	0	0	0	0	0
RARRES3	4.29727e-06	0	1.93181e-06	6.27663e-06	2.32954e-05	8.03387e-06	9.24519e-06	1.04805e-05	3.81633e-06
HRASLS2	0	0	2.94224e-06	2.87901e-06	0	1.1114e-06	4.2989e-06	8.61773e-06	3.66309e-06
PLA2G16	7.71227e-05	8.66142e-06	0.000149277	0.000124749	8.77131e-05	0.000135654	0.000121518	0.000158339	0.000224373
ATL3	4.19399e-05	5.22116e-05	1.45375e-05	3.37461e-05	2.25828e-05	2.98453e-05	1.86569e-05	3.83744e-05	2.80324e-05
RTN3	0.000147591	0.000279532	0.000124253	0.00014248	0.000136102	0.000126642	0.000105214	0.000117075	0.000139778
C11orf95	0	8.51511e-05	2.30187e-05	9.96544e-06	1.45448e-05	9.85186e-06	6.87124e-06	6.04518e-06	6.86246e-06
SPINDOC	0	0	6.95806e-06	6.12182e-06	6.13251e-06	5.38232e-06	7.52924e-06	5.34656e-06	1.4831e-05
MARK2	5.59164e-05	0.00014863	8.60997e-05	4.25554e-05	7.36437e-05	8.04966e-05	6.84134e-05	6.80653e-05	6.81078e-05
RCOR2	3.4148e-06	6.01814e-05	0	6.42608e-06	0	0	9.95073e-07	1.45208e-06	1.36076e-07
NAA40	2.02459e-05	4.90699e-05	2.93701e-06	1.18039e-05	1.71909e-05	6.97561e-06	6.09428e-06	9.50853e-06	6.16604e-06
COX8A	0.000763839	0.000328925	0.000451254	0.000433984	0.000564019	0.00030878	0.000433037	0.000394158	0.000433225
OTUB1	7.18056e-05	0.000115128	5.44819e-05	8.0663e-05	7.78768e-05	6.01335e-05	6.10963e-05	8.57884e-05	7.44764e-05
MACROD1	9.83835e-06	2.342e-05	2.89028e-06	5.44015e-06	5.65597e-07	1.33221e-06	3.05267e-06	2.88302e-06	8.71724e-07
FLRT1	1.21653e-06	1.38123e-05	0	0	0	0	0	0	0
STIP1	0.000124987	9.11304e-05	5.7124e-05	7.64079e-05	8.54937e-05	6.16844e-05	5.46472e-05	6.15597e-05	6.00157e-05
FERMT3	2.03485e-07	4.79947e-07	0	4.54435e-06	0	2.49885e-06	8.22009e-07	3.42906e-06	2.9222e-06
TRPT1	3.12933e-05	1.86807e-05	4.12487e-05	1.94776e-05	2.21263e-05	1.13066e-05	1.77508e-05	1.23701e-05	1.15685e-05
NUDT22	3.6027e-05	1.3852e-05	2.38502e-05	2.33421e-05	3.53117e-05	2.99295e-05	2.72958e-05	1.71191e-05	2.61833e-05
AP001453.1	0	0	0	0	0	0	0	0	0
DNAJC4	5.47956e-05	3.52028e-05	2.42224e-05	1.13646e-05	2.45983e-05	1.32836e-05	1.15429e-05	1.26421e-05	8.91963e-06
VEGFB	0.000101878	0.000102279	2.62866e-05	2.80208e-05	4.42393e-05	3.47296e-05	4.09329e-05	6.83278e-05	3.75786e-05
FKBP2	0.000348355	0.000106389	0.000674636	0.000596732	0.000593916	0.000392202	0.000373511	0.000468568	0.000424573
PPP1R14B	9.17925e-05	6.44885e-05	0.000269351	0.000297252	0.000150129	0.000269224	0.000280829	0.000313454	0.000264471
AP001453.2	0	0	2.94224e-06	2.653e-06	7.10736e-06	1.04238e-05	1.37144e-05	7.86449e-06	1.23495e-05
PLCB3	5.17489e-06	1.94621e-06	0	1.09155e-06	1.54488e-06	4.17598e-06	8.70136e-06	4.16843e-06	4.59618e-06
BAD	4.9824e-05	4.0603e-05	4.81117e-05	4.69165e-05	1.46198e-05	2.92956e-05	4.63245e-05	7.07783e-05	5.28321e-05
GPR137	3.34576e-05	3.41042e-05	0	8.17739e-06	1.72947e-05	1.85881e-06	3.3775e-06	4.28344e-06	1.47809e-06
CATSPERZ	0	0	0	0	0	0	0	7.01244e-07	0
ESRRA	3.88058e-05	2.78657e-05	5.19976e-05	5.08471e-05	4.72711e-05	3.93089e-05	2.69877e-05	2.90898e-05	2.25663e-05
TRMT112	0.00038147	9.3792e-05	0.000206903	0.000197292	0.000189324	0.000124042	0.000133485	0.000141158	0.000180764
PRDX5	0.000190458	0.000285989	0.000576099	0.000372996	0.000665608	0.00026354	0.000272258	0.000482939	0.000313152
AP003774.4	0	0	0	0	0	0	0	0	0
CCDC88B	6.93445e-06	6.34195e-05	0	7.37184e-06	7.78688e-06	5.73123e-06	1.0634e-05	1.02763e-05	6.44638e-06
RPS6KA4	3.82643e-06	1.14158e-05	2.88452e-06	3.39385e-05	1.31114e-05	2.21956e-05	2.79255e-05	2.63847e-05	2.5202e-05
NRXN2	1.74304e-06	1.14656e-05	2.89316e-06	1.31491e-06	1.32969e-06	0	2.92744e-07	1.14779e-06	0
RASGRP2	0	1.73097e-07	1.99854e-06	0	1.55995e-06	0	0	0	4.78497e-07
PYGM	1.02614e-07	0	0	0	0	0	4.53251e-07	3.48176e-07	4.24852e-07
SF1	0.000106093	0.000129972	0.00012964	0.000172766	0.000167142	0.000186548	0.000164187	0.000196733	0.000149996
AP001462.1	0	0	9.35823e-06	0	4.21692e-06	1.40742e-06	3.35783e-07	1.28504e-06	1.2771e-06
MAP4K2	1.83718e-05	6.79736e-05	3.72438e-06	1.08067e-05	5.86615e-06	9.80573e-07	3.78489e-06	7.21578e-07	1.99403e-06
MEN1	2.34075e-05	2.74534e-05	0	1.14797e-05	1.10142e-05	2.22443e-06	7.07561e-06	4.02162e-06	3.11336e-06
CDC42BPG	1.05547e-05	1.47067e-05	4.96719e-06	3.55499e-06	0	2.05885e-05	6.00143e-06	1.27554e-05	1.20417e-05
EHD1	5.24548e-05	6.1218e-05	2.16633e-05	2.65238e-05	2.16584e-05	4.77085e-05	5.40305e-05	3.30775e-05	3.81009e-05
MIR194-2HG	0	0	8.67948e-06	5.67188e-06	1.17082e-05	1.43297e-05	2.07577e-05	2.89451e-05	1.10218e-05
ATG2A	1.44713e-05	4.82069e-05	1.101e-05	8.56631e-06	1.84439e-05	3.66248e-05	1.51213e-05	1.26177e-05	2.56819e-05
PPP2R5B	4.46074e-05	2.62715e-05	3.57038e-05	1.95428e-05	4.29028e-05	2.06654e-05	2.81178e-05	2.54789e-05	2.26258e-05
BATF2	3.43443e-06	2.68679e-06	2.89316e-06	1.75908e-06	0	1.75106e-06	7.17823e-06	1.15563e-06	6.56398e-07
ARL2	0.000192729	9.86794e-05	3.19218e-05	3.60814e-05	6.24558e-05	2.13418e-05	2.05545e-05	2.31886e-05	2.00321e-05
SNX15	0	5.80078e-06	0	0	1.30708e-06	7.34962e-07	7.02406e-07	1.76024e-06	3.31361e-07
SAC3D1	1.3199e-05	1.39931e-05	1.41076e-05	5.9648e-06	7.38662e-06	5.95209e-06	2.35483e-06	8.41229e-06	4.42243e-06
NAALADL1	4.29277e-06	3.59643e-06	0	0	3.2241e-06	1.05968e-06	3.13241e-06	5.91042e-07	6.84055e-06
CDCA5	3.36588e-07	1.52395e-06	6.8067e-06	0	0	0	0	0	0
ZFPL1	5.48404e-05	3.20767e-05	3.42219e-05	2.39537e-05	2.48475e-05	2.66064e-05	3.00554e-05	3.09286e-05	2.42743e-05
VPS51	9.3752e-05	0.00010922	3.55668e-05	3.23938e-05	5.61204e-05	4.21495e-05	3.85426e-05	7.23767e-05	3.9492e-05
TM7SF2	2.50723e-05	6.17843e-05	2.31544e-05	3.68218e-05	4.54193e-05	5.72178e-06	1.47439e-05	1.81649e-05	1.31421e-05
ZNHIT2	2.07536e-05	1.85702e-05	2.66008e-05	1.6613e-05	6.04465e-06	9.40507e-06	1.17892e-05	1.19762e-05	1.87175e-05
FAU	0.00122155	0.00036563	0.00205563	0.0019305	0.00171111	0.00139545	0.00166091	0.00143864	0.00175831
SYVN1	6.76656e-05	2.63931e-05	1.1011e-05	2.99774e-05	2.15032e-05	3.65603e-05	1.86574e-05	3.06307e-05	2.44571e-05
MRPL49	6.94413e-05	1.67213e-05	9.2506e-06	1.85038e-05	1.83067e-05	1.79536e-05	2.69032e-05	3.46683e-05	2.61277e-05
AP003068.2	0	0	0	1.09273e-06	2.89724e-06	3.75985e-06	4.19813e-06	2.46902e-06	6.36765e-06
CAPN1	8.12634e-05	5.12555e-05	5.23989e-05	7.40796e-05	5.12909e-05	7.94639e-05	8.13525e-05	5.12544e-05	9.01168e-05
POLA2	4.24919e-06	9.35071e-06	4.39078e-06	5.34314e-06	1.44147e-05	1.99376e-06	3.44489e-06	0	6.94801e-07
CDC42EP2	6.64351e-07	1.25384e-05	9.50478e-06	5.16504e-06	3.82049e-06	6.26422e-06	1.29045e-05	1.23602e-06	7.1712e-06
DPF2	2.73504e-05	4.26768e-05	8.59414e-06	1.57743e-05	3.04236e-05	1.83519e-05	2.17333e-05	2.9798e-05	2.88345e-05
TIGD3	6.66393e-07	1.41897e-06	0	0	5.66587e-06	0	0	0	0
SLC25A45	1.48033e-06	4.0932e-06	0	3.83341e-06	4.35505e-06	3.35062e-06	1.63085e-06	4.6699e-07	4.69467e-06
FRMD8	1.56435e-05	1.78206e-05	1.72731e-05	6.87431e-06	1.41438e-05	1.65268e-05	1.20629e-05	1.12715e-05	1.81502e-05
NEAT1	0.00016814	8.36857e-06	0.00225111	0.00397061	0.00504533	0.00941138	0.00656017	0.00698077	0.00514618
MALAT1	0.00178442	0.00145417	0.023835	0.02559	0.0312897	0.0426086	0.0586652	0.0517748	0.040357
SCYL1	6.71949e-05	4.32429e-05	2.34381e-05	1.5458e-05	3.27466e-05	2.69204e-05	2.64626e-05	4.36108e-05	2.07221e-05
LTBP3	6.17997e-05	4.90906e-05	2.38319e-05	7.24051e-06	1.12462e-05	1.13089e-05	2.04073e-05	3.19466e-05	2.77462e-05
SSSCA1	2.3809e-05	1.14152e-05	8.12945e-05	4.92015e-05	4.77504e-05	4.59702e-05	5.48658e-05	5.87725e-05	5.67755e-05
FAM89B	4.89281e-05	3.0126e-05	7.41081e-05	4.60988e-05	3.1839e-05	4.25339e-05	5.2918e-05	1.948e-05	2.97718e-05
EHBP1L1	5.8194e-05	2.08696e-05	1.09714e-05	1.03556e-05	2.41198e-05	1.39098e-05	9.95e-06	2.7285e-05	1.48231e-05
KCNK7	9.21683e-07	2.58618e-07	0	0	0	4.10309e-07	1.12131e-06	0	5.81642e-07
MAP3K11	1.78442e-05	3.48013e-05	1.56211e-05	2.88369e-05	4.03806e-05	3.0849e-05	2.68321e-05	5.62725e-05	4.17821e-05
PCNX3	0	0	7.77674e-06	7.4186e-07	1.28815e-05	6.92274e-06	9.91296e-06	8.9372e-06	1.46734e-05
SIPA1	3.88097e-06	1.09596e-06	1.31723e-05	4.04252e-06	2.88229e-06	2.3298e-06	4.00693e-06	3.54364e-06	3.70705e-06
RELA	4.64521e-05	1.76141e-05	2.33957e-05	2.09466e-05	1.18753e-05	4.04471e-05	3.37395e-05	4.1462e-05	3.01446e-05
KAT5	6.83222e-05	2.80779e-05	1.93897e-05	1.01435e-05	3.91568e-05	3.20687e-05	2.03026e-05	1.92515e-05	2.40336e-05
RNASEH2C	4.46374e-05	4.98096e-05	3.94852e-05	5.00491e-05	7.88018e-05	3.87954e-05	3.53377e-05	2.87077e-05	2.29761e-05
AP5B1	5.56355e-06	5.84082e-07	1.99967e-06	1.19437e-05	7.87433e-06	6.98971e-06	6.19978e-06	1.40746e-05	1.51089e-05
OVOL1	1.6922e-07	3.23197e-07	3.742e-06	6.7423e-06	2.65718e-05	3.89414e-06	4.32037e-06	3.82441e-06	1.12661e-05
CFL1	0.000476921	0.000408781	0.00138683	0.00140326	0.00121103	0.00119933	0.00169541	0.00135367	0.00141131
SNX32	1.28664e-07	2.02533e-05	0	1.09279e-06	1.13231e-06	0	5.61233e-07	0	2.70483e-07
MUS81	1.79682e-05	1.55198e-05	3.60359e-05	9.37129e-06	1.60776e-05	1.43225e-05	2.12387e-05	2.52229e-05	1.60838e-05
EFEMP2	1.83173e-06	5.7633e-06	5.72436e-06	2.20589e-06	0	1.38411e-06	3.08188e-06	1.23089e-06	5.40891e-07
CTSW	0	0	0	0	0	0	5.20518e-07	5.84352e-06	1.06967e-06
FIBP	6.84866e-05	3.71238e-05	6.01952e-05	3.75963e-05	8.09896e-05	4.55833e-05	4.50211e-05	3.06327e-05	2.91718e-05
CCDC85B	4.66413e-05	2.06291e-05	1.06175e-05	1.05901e-05	2.07946e-05	7.6453e-06	1.35891e-05	2.13248e-05	1.50371e-05
FOSL1	5.71719e-06	2.2908e-06	0.000113998	0.000100415	2.32771e-05	0.000117299	0.000137029	0.000108472	0.000166526
C11orf68	3.78133e-05	2.21318e-05	2.04833e-05	1.01184e-05	4.62598e-06	1.22853e-05	1.4978e-05	8.75893e-06	6.06335e-06
DRAP1	6.23268e-05	5.81886e-05	0.000256602	0.000167407	0.000103926	0.000124281	0.000170189	0.00020641	0.000168093
SART1	3.63201e-05	3.85742e-05	1.57982e-05	2.15827e-05	3.02203e-05	2.68158e-05	2.31686e-05	2.08433e-05	1.51859e-05
EIF1AD	1.28958e-05	1.51108e-05	2.16586e-05	1.52763e-05	2.99744e-05	2.66902e-05	1.89043e-05	2.18613e-05	2.25754e-05
BANF1	0.00012246	4.04228e-05	8.46927e-05	7.55321e-05	0.000207175	0.000126315	0.000112838	0.000110526	0.000105281
CST6	0	0	1.09604e-05	0	1.57826e-05	1.57183e-06	1.19612e-05	6.10984e-06	6.25893e-06
CATSPER1	0	0	0	0	0	9.36188e-07	4.42423e-07	4.95206e-06	1.41947e-06
SF3B2	0.000185972	0.000122285	0.000118066	0.000148807	0.000124375	0.000141324	0.000129832	0.000152202	0.0001458
PACS1	2.33505e-05	0.000118057	0	2.19584e-06	6.54115e-06	4.05105e-06	1.13492e-05	1.70255e-05	8.89403e-06
KLC2	2.98077e-05	4.8596e-05	2.02169e-05	2.42838e-05	1.90447e-05	2.36934e-05	2.31185e-05	3.30032e-05	1.72725e-05
RAB1B	0.000127281	4.66379e-05	8.00237e-05	3.98769e-05	6.75977e-05	4.92854e-05	4.42128e-05	4.76417e-05	3.99327e-05
CNIH2	0.0003215	0.000268159	0.000142137	9.59316e-05	0.000182626	4.50604e-05	0.000134407	0.000121622	5.91015e-05
YIF1A	0.000212116	9.2952e-05	0.00016298	0.000122325	0.000139455	0.000102996	7.12782e-05	7.32249e-05	0.000101252
TMEM151A	2.03472e-05	9.46654e-06	2.89316e-06	2.02298e-05	2.7295e-06	4.27851e-06	1.17878e-05	1.26146e-05	1.0023e-05
CD248	8.30446e-08	1.92407e-06	0	0	0	0	0	0	0
RIN1	1.46266e-05	5.92592e-06	7.83044e-06	2.00758e-05	6.41003e-06	8.7451e-06	7.87845e-06	8.53909e-06	4.14409e-06
BRMS1	1.87037e-05	3.50566e-05	5.11724e-05	5.72101e-05	4.94815e-05	3.76597e-05	3.32872e-05	2.9308e-05	4.9691e-05
B4GAT1	4.4431e-05	0	0	1.96253e-06	6.99658e-06	1.35903e-06	8.14127e-07	3.40428e-06	5.73265e-07
AP001107.9	0	0	0	0	2.14522e-06	0	7.39295e-07	0	0
SLC29A2	5.08979e-06	6.69167e-06	6.391e-06	4.23999e-06	1.39349e-06	1.67216e-07	8.06339e-07	0	0
NPAS4	1.92707e-05	4.30043e-06	0	0	0	0	4.6201e-07	0	0
MRPL11	3.83675e-05	1.73008e-05	2.00484e-05	3.57322e-05	2.417e-05	2.2441e-05	1.51725e-05	2.08842e-05	3.48908e-05
PELI3	1.63465e-05	1.71838e-05	2.00193e-06	8.31128e-06	3.03913e-05	4.6168e-06	4.34875e-06	5.75069e-06	5.94711e-06
AP002748.3	0	0	3.72727e-06	1.26743e-06	3.05619e-06	3.1796e-06	1.60997e-06	1.17179e-06	0
DPP3	2.00035e-05	1.27688e-05	2.74595e-05	5.61462e-06	1.79524e-05	6.72071e-06	1.1085e-05	8.78051e-06	1.26378e-05
BBS1	4.04496e-07	1.964e-05	3.74866e-06	0	4.85472e-06	1.64255e-06	9.14605e-07	1.33237e-06	5.41101e-07
ZDHHC24	1.77666e-05	1.64685e-05	9.73669e-06	1.1816e-05	1.35146e-05	8.0066e-06	7.91693e-06	7.72536e-06	8.8178e-06
CTSF	2.03211e-05	2.37495e-05	1.44584e-05	7.55877e-06	1.95339e-05	5.63334e-06	3.41775e-06	5.68841e-06	7.63627e-06
CCS	3.63102e-05	8.2787e-05	3.21004e-05	5.24682e-05	3.35386e-05	2.8495e-05	2.03534e-05	3.34047e-05	2.33699e-05
RBM14	3.96894e-05	2.26786e-05	1.99741e-06	2.20687e-05	1.35085e-05	1.72614e-05	2.39535e-05	1.18596e-05	2.32804e-05
RBM4	1.52694e-05	3.35115e-05	1.72344e-05	3.94991e-05	2.14485e-05	3.70868e-05	3.24144e-05	4.66779e-05	2.68511e-05
RBM4B	2.73177e-05	4.77182e-05	9.6287e-06	1.43967e-05	2.3261e-05	1.09324e-05	1.38445e-05	1.33924e-05	1.59172e-05
AP001157.1	0	0	1.05539e-05	6.40784e-06	8.15768e-07	4.36652e-06	6.81308e-06	1.01227e-05	1.98766e-06
SPTBN2	2.93477e-05	0.000163178	2.00193e-06	7.43012e-07	2.33187e-06	1.67281e-07	1.14278e-06	3.91951e-06	3.84899e-06
C11orf80	1.50818e-05	0.000127549	1.84102e-05	1.41848e-05	3.32711e-06	1.5747e-05	9.73062e-06	1.71965e-05	8.73859e-06
RCE1	1.51356e-05	8.5497e-06	6.04672e-05	2.82401e-05	2.20124e-05	2.96271e-05	2.4258e-05	2.34023e-05	4.24835e-05
PC	7.59826e-06	2.2421e-05	9.7024e-06	0	0	6.89348e-07	2.45077e-06	0	0
LRFN4	1.17889e-06	1.9498e-05	3.13171e-05	1.75142e-05	1.21451e-06	1.6945e-05	1.04142e-05	2.4144e-05	1.89734e-05
C11orf86	0	0	0	7.38115e-07	0	2.92089e-07	5.7274e-07	0	6.8038e-07
SYT12	0	1.20655e-06	0	0	0	0	3.18059e-07	1.59758e-06	0
RHOD	8.77663e-06	2.18735e-05	7.38033e-05	9.54502e-05	4.89563e-05	5.72078e-05	4.33011e-05	8.11524e-05	0.000101381
KDM2A	4.67865e-05	0.000271493	3.66522e-05	4.43733e-05	5.54245e-05	7.01366e-05	5.66679e-05	8.03471e-05	4.98401e-05
GRK2	0	0	4.44855e-05	2.70818e-05	5.8695e-05	3.10301e-05	3.71239e-05	6.06592e-05	2.99667e-05
ANKRD13D	1.36359e-05	5.91486e-05	1.46724e-05	2.14878e-05	1.47535e-05	1.95342e-05	1.89592e-05	1.46845e-05	1.33353e-05
SSH3	1.26444e-05	4.01092e-06	2.9405e-06	3.29835e-06	1.58946e-05	4.18601e-06	4.53933e-06	6.56858e-06	1.90188e-06
RAD9A	3.95278e-06	1.30534e-05	4.94243e-06	1.22254e-05	3.26e-05	1.6885e-05	1.21993e-05	2.26186e-05	3.39995e-06
POLD4	5.88769e-05	1.52063e-05	2.97534e-05	1.98997e-05	2.57426e-05	1.21461e-05	1.64532e-05	1.48613e-05	1.44831e-05
AP003419.2	0	0	0	0	0	0	1.59936e-06	0	3.43402e-06
CLCF1	3.9263e-07	2.36138e-06	2.89028e-06	2.09242e-05	2.26465e-06	1.2014e-05	1.15565e-05	5.86521e-06	9.70553e-06
PPP1CA	7.02181e-05	9.71578e-05	0.000117192	0.000109982	0.000101381	7.51641e-05	0.000102724	0.000113602	7.74453e-05
TBC1D10C	0	3.2111e-07	1.99854e-06	0	0	1.1974e-06	0	0	0
RPS6KB2	3.27061e-05	3.24086e-05	2.1419e-05	3.51301e-05	3.63613e-05	3.53659e-05	3.61444e-05	2.71793e-05	3.26538e-05
CORO1B	6.79091e-05	0.000123152	5.94876e-05	6.07918e-05	8.99417e-05	5.48218e-05	7.94354e-05	5.5304e-05	6.34245e-05
TMEM134	5.01828e-05	3.92485e-05	5.1645e-05	2.72022e-05	3.04657e-05	2.81716e-05	2.91477e-05	2.76039e-05	1.56676e-05
AIP	8.92179e-05	5.61342e-05	2.6576e-05	1.87301e-05	2.32322e-05	1.93415e-05	1.58901e-05	2.52745e-05	1.68421e-05
PITPNM1	3.97618e-05	0.000124585	1.95962e-05	2.91866e-05	2.77541e-05	2.63443e-05	1.66813e-05	2.33938e-05	1.80096e-05
CDK2AP2	0.000120082	2.408e-05	0.000129435	0.000111719	5.43636e-05	6.92921e-05	0.000111488	9.6706e-05	0.000103228
GSTP1	0.000112854	7.24773e-05	0.000713479	0.000738711	0.000397033	0.000764235	0.000783429	0.000507148	0.000853556
NDUFV1	5.31983e-05	8.90809e-05	5.08651e-05	2.69436e-05	5.18628e-05	2.64487e-05	3.52221e-05	2.77716e-05	2.17462e-05
NUDT8	4.09634e-06	7.25655e-07	2.88164e-06	0	1.84098e-06	1.58361e-06	1.16745e-06	4.0922e-07	1.78179e-06
TBX10	0	0	0	0	1.67583e-06	0	8.81085e-07	0	0
ACY3	0	5.28174e-07	0	3.09651e-06	1.27394e-05	2.3863e-06	1.21314e-06	0	1.62862e-06
AP003716.1	0	0	0	0	0	2.11832e-06	0	0	0
UNC93B1	3.79397e-06	3.007e-06	0	4.48831e-06	6.52854e-06	2.03708e-06	1.2262e-06	2.27749e-06	8.5375e-07
ALDH3B1	0	4.16629e-06	0	2.78375e-06	0	0	0	0	3.71601e-07
NDUFS8	9.16932e-05	8.9497e-05	0.000126921	0.00012408	0.000174626	7.06912e-05	8.27205e-05	7.79486e-05	8.27857e-05
TCIRG1	1.70785e-06	7.69258e-06	0	4.13272e-06	2.56625e-05	7.66231e-06	7.14081e-06	5.14165e-06	1.1164e-05
AP002807.1	0	0	0	0	0	0	1.10933e-07	0	0
CHKA	1.55902e-05	8.68881e-05	5.69784e-06	1.96528e-05	2.41407e-05	1.48992e-05	1.10627e-05	2.87153e-05	2.23794e-05
KMT5B	0	0	4.79982e-05	4.54102e-05	3.66663e-05	3.45606e-05	4.58691e-05	4.51784e-05	6.00188e-05
C11orf24	2.27311e-05	1.32989e-05	2.04994e-05	1.8747e-05	1.29599e-05	1.03215e-05	1.5022e-05	2.52405e-05	1.20022e-05
LRP5	7.72693e-05	0.000103866	1.01103e-05	6.53747e-06	3.27971e-05	2.09812e-05	1.96037e-05	2.71017e-05	6.61231e-06
PPP6R3	2.76831e-05	0.000220551	2.85876e-05	2.96789e-05	7.62503e-05	5.43121e-05	4.54191e-05	4.7109e-05	4.28581e-05
GAL	5.48106e-06	0	0.000509751	0.000358093	9.33569e-05	8.59421e-05	0.000161799	0.000585551	0.000422309
TESMIN	0	0	0	4.58747e-06	3.39506e-06	0	2.05861e-06	3.77614e-06	2.40222e-06
CPT1A	2.30081e-05	1.00191e-05	1.99099e-05	1.22044e-05	3.68192e-05	5.54055e-05	2.3612e-05	3.16921e-05	3.20691e-05
MRPL21	2.43523e-05	1.5845e-05	7.97687e-05	0.000106271	6.11026e-05	6.30548e-05	5.91973e-05	7.84545e-05	8.22591e-05
IGHMBP2	9.44149e-06	1.37949e-05	7.27425e-06	1.56092e-05	6.19054e-06	9.10836e-06	6.57656e-06	1.33831e-05	1.04047e-05
MRGPRF	1.7056e-07	2.55349e-07	0	0	0	0	0	0	0
TPCN2	4.54398e-06	1.01988e-06	2.8874e-06	0	1.02172e-05	5.30124e-06	1.59811e-06	6.09191e-06	6.36596e-07
MYEOV	0	7.25432e-07	0	0	0	0	3.58011e-07	1.41871e-06	0
AP000439.2	0	0	0	0	0	6.14e-07	0	0	0
CCND1	4.65562e-05	2.86237e-05	2.74844e-05	2.8098e-05	2.33898e-05	3.56949e-05	2.22001e-05	2.86236e-05	3.14123e-05
ORAOV1	1.5354e-05	7.28813e-06	1.53326e-05	2.27881e-05	1.09124e-05	1.53068e-05	1.36414e-05	1.1592e-05	1.19685e-05
ANO1	0	1.54827e-06	0	0	0	4.57233e-07	8.50195e-07	3.48176e-07	0
FADD	1.80273e-05	1.24724e-05	1.09295e-05	1.97644e-05	1.17351e-05	1.91828e-05	1.79281e-05	2.3879e-05	1.80449e-05
PPFIA1	3.77272e-05	0.000113494	3.7562e-05	4.14726e-05	4.27653e-05	5.70905e-05	4.60581e-05	5.08794e-05	3.79293e-05
AP000487.1	0	0	0	4.34636e-06	5.66156e-07	5.84179e-07	1.2654e-06	1.74088e-07	2.97264e-06
CTTN	3.14463e-05	5.17075e-05	9.3107e-05	9.75013e-05	0.000101268	0.000150413	9.70834e-05	0.000140929	0.000135341
SHANK2	2.30059e-07	2.83203e-05	0	0	0	0	2.45965e-07	0	1.09015e-07
DHCR7	1.40255e-05	3.9213e-05	5.71248e-06	9.69551e-06	1.60752e-05	9.7404e-06	1.08144e-05	7.26514e-06	2.64304e-05
AP002387.2	0	0	1.99854e-06	5.71691e-06	8.1932e-06	2.10345e-06	2.7831e-06	9.30724e-06	3.55422e-06
NADSYN1	6.00357e-06	1.00053e-05	2.88164e-06	5.74396e-06	1.01216e-05	5.12247e-06	1.06156e-05	3.60885e-06	1.55462e-05
FAM86C1	5.43897e-06	1.48928e-06	7.47159e-06	4.92898e-06	5.70634e-06	1.90602e-06	2.1215e-06	1.3044e-06	4.34732e-06
AP002495.2	0	0	0	0	1.66222e-06	1.72572e-06	1.12287e-06	2.99079e-06	3.37841e-06
RNF121	2.79549e-05	4.03565e-05	6.93687e-06	7.35862e-06	1.0835e-05	9.98378e-06	1.33667e-05	1.20796e-05	8.74495e-06
IL18BP	7.38731e-06	3.39582e-06	0	0	2.23642e-06	4.62021e-07	2.36069e-06	2.4743e-06	3.418e-07
NUMA1	0.000150149	0.000159726	3.16411e-05	5.25494e-05	5.20517e-05	4.26023e-05	3.58123e-05	3.89375e-05	3.52125e-05
LRTOMT	7.33037e-06	9.95153e-06	4.39078e-06	0	7.40926e-07	1.14752e-06	2.29173e-06	6.12251e-06	3.16756e-06
LAMTOR1	0.000144078	6.86649e-05	0.000204657	0.00017361	0.000192204	0.000148213	0.000140746	0.00011583	0.000162075
ANAPC15	3.21547e-05	2.21564e-05	3.51532e-05	1.01337e-05	2.92901e-05	1.41121e-05	1.66752e-05	2.54346e-05	1.44887e-05
FOLR3	0	7.87822e-07	0	0	0	7.93519e-07	0	0	1.73156e-06
FOLR1	5.25182e-08	7.59361e-07	0	0	0	0	2.11875e-07	0	0
INPPL1	3.25389e-05	2.4309e-05	0	6.2927e-06	2.20536e-05	7.23533e-06	4.64417e-06	1.76555e-06	4.1473e-06
PHOX2A	0	3.89045e-07	0	0	0	0	0	0	0
CLPB	4.70194e-06	8.58115e-06	0	5.1194e-06	7.28502e-06	5.97064e-06	5.92127e-06	7.77002e-06	8.82328e-06
LINC01537	0	0	0	0	0	4.44874e-07	0	0	0
PDE2A	6.65926e-07	8.51003e-07	2.88452e-06	1.18613e-05	8.13137e-06	3.34924e-06	5.72626e-06	1.5036e-05	5.85618e-06
ARAP1	7.52009e-05	6.90225e-05	0	5.11704e-06	2.48552e-05	1.50233e-05	5.21811e-06	3.45303e-05	1.17382e-05
STARD10	0.000115606	0.000338231	0.000135817	0.000116099	0.000237228	0.000102314	0.000115966	0.000139243	7.77083e-05
ATG16L2	9.79692e-06	2.03347e-05	4.95959e-06	3.50379e-06	7.66313e-06	2.21603e-06	1.94033e-06	0	2.78664e-06
FCHSD2	3.95446e-06	4.53694e-05	4.38737e-06	2.7806e-06	0	9.87124e-07	1.42599e-06	1.74088e-07	1.75537e-06
P2RY2	0	0	0	0	0	0	8.07807e-07	1.74088e-07	1.36076e-07
P2RY6	0	0	0	0	0	0	9.18417e-08	0	1.3567e-07
AP002761.3	0	0	0	0	0	0	0	0	0
ARHGEF17	1.23803e-05	1.60622e-05	0	0	0	0	3.08422e-08	0	0
RELT	8.70922e-06	1.11619e-06	1.1325e-05	4.65321e-06	1.89767e-06	7.87403e-06	8.32997e-06	1.97465e-05	1.23615e-05
FAM168A	2.14699e-05	0.000298084	0	2.14063e-06	4.81871e-06	4.04073e-06	7.77591e-06	7.14093e-06	2.48288e-06
AP000763.3	0	0	0	0	0	0	0	0	0
PLEKHB1	1.21806e-05	8.29209e-05	0	3.07144e-06	2.24944e-05	2.13856e-06	2.23703e-06	6.07345e-06	7.0804e-07
RAB6A	5.46964e-05	0.00015326	7.99285e-05	5.24797e-05	7.64409e-05	7.69737e-05	7.0128e-05	0.000118949	7.17987e-05
MRPL48	1.26574e-05	3.07453e-05	2.79608e-05	9.41615e-06	1.0568e-05	1.26146e-05	9.68971e-06	4.88215e-06	6.06147e-06
COA4	7.8854e-05	2.36658e-05	0.000164349	0.000115942	0.000105064	5.97613e-05	6.96663e-05	5.50802e-05	8.51264e-05
PAAF1	2.3314e-05	2.20423e-05	2.94224e-06	1.36038e-05	5.867e-06	6.94447e-06	3.3086e-06	3.24564e-06	6.41154e-06
UCP2	2.31391e-05	5.49619e-05	2.29682e-05	3.13092e-05	5.42439e-05	1.76448e-05	3.17636e-05	2.14038e-05	8.21656e-06
UCP3	1.5935e-07	4.8352e-06	0	7.43012e-07	0	1.45802e-07	7.12071e-08	0	1.36076e-07
C2CD3	1.43437e-05	2.95066e-05	3.72149e-06	7.28853e-06	1.08617e-05	1.17574e-05	7.30865e-06	9.41158e-06	7.31276e-06
PPME1	0.000139404	5.73468e-05	6.16066e-05	3.41469e-05	3.49253e-05	2.52299e-05	3.78793e-05	4.51836e-05	4.38869e-05
P4HA3	0	1.13469e-06	0	8.18758e-06	0	9.32085e-07	1.48424e-06	3.93253e-07	5.27531e-06
PGM2L1	1.92071e-05	3.37201e-05	5.03314e-05	3.94078e-05	3.53099e-05	4.05961e-05	4.43372e-05	9.96156e-05	2.86574e-05
KCNE3	0	0	0	0	0	0	9.25624e-08	1.73916e-07	1.69217e-07
LIPT2	1.69936e-07	3.95529e-07	4.38907e-06	0	7.40196e-07	6.72603e-07	6.06552e-07	0	0
POLD3	1.08752e-05	2.52632e-05	1.96241e-05	9.2615e-06	8.15101e-06	5.93864e-06	5.49808e-06	2.44813e-05	5.11234e-06
RNF169	8.80623e-06	4.23354e-05	3.0394e-05	1.18747e-05	6.41412e-06	3.06953e-05	1.27344e-05	2.26494e-05	1.04621e-05
XRRA1	1.64432e-05	4.7892e-05	4.37545e-06	7.90791e-06	6.35841e-06	1.21861e-05	6.87661e-06	3.09554e-06	2.03845e-05
SPCS2	0.000269385	4.53589e-05	0.000330927	0.000465644	0.000370914	0.000298854	0.000356216	0.000318615	0.000518921
NEU3	1.01716e-05	6.5374e-06	0	0	8.14159e-07	4.2879e-06	2.92703e-06	2.59051e-06	2.10002e-06
SLCO2B1	1.04745e-07	1.35848e-06	0	0	3.22899e-06	1.45802e-07	1.43641e-06	0	1.17595e-06
ARRB1	4.74823e-07	6.75977e-06	2.00193e-06	1.20739e-06	0	8.04432e-07	5.59139e-06	0	1.73905e-06
RPS3	0.00235512	0.00213951	0.00171691	0.00211551	0.00272899	0.00139372	0.00153696	0.000975847	0.00132367
KLHL35	3.24522e-06	5.44808e-06	2.0008e-06	2.22904e-06	8.24371e-06	2.71628e-06	3.00008e-06	6.98248e-06	1.83929e-06
GDPD5	5.82347e-07	5.78711e-06	0	1.404e-05	9.6179e-06	1.35263e-05	1.42351e-05	1.86503e-05	2.19337e-05
SERPINH1	1.49158e-05	1.50165e-05	0	1.77272e-06	1.33129e-06	3.97669e-06	2.85396e-06	5.99034e-06	2.0104e-06
MAP6	4.1563e-05	0.000121751	0	0	7.74499e-06	2.08406e-06	3.03916e-06	1.21581e-05	1.6616e-06
MOGAT2	0	0	0	0	0	0	6.09759e-08	0	0
DGAT2	1.07477e-06	5.10567e-06	0	0	7.03623e-06	5.9758e-07	4.34254e-07	1.15333e-06	4.18978e-07
UVRAG	1.79724e-05	0.000108487	1.99967e-06	2.09279e-05	2.38514e-05	1.27671e-05	2.02179e-05	2.26818e-05	1.5123e-05
WNT11	5.76779e-07	7.49086e-07	0	0	0	0	0	1.21558e-06	0
THAP12	0	0	3.77132e-05	3.97946e-05	2.08477e-05	2.7177e-05	2.60874e-05	3.29236e-05	2.72595e-05
GVQW3	0	0	0	0	7.31037e-06	9.63959e-07	3.08541e-08	0	5.09294e-07
AP002360.1	0	0	0	1.04883e-06	8.89602e-06	1.5334e-06	1.45202e-06	7.70794e-06	3.99778e-06
EMSY	0	0	1.46497e-05	1.309e-05	1.64002e-05	7.60599e-06	1.05236e-05	1.15233e-05	8.51506e-06
LRRC32	3.69027e-08	6.90731e-07	0	0	0	0	7.10139e-08	0	0
TSKU	8.27059e-06	9.46744e-06	0	7.67401e-06	3.2841e-06	8.50321e-06	2.25137e-06	1.91542e-06	7.95052e-07
ACER3	6.86706e-06	2.15035e-05	2.14868e-05	5.47354e-06	4.37075e-06	1.67223e-05	1.27098e-05	8.20775e-06	2.516e-05
CAPN5	3.08991e-06	1.67277e-06	3.72582e-06	6.79791e-06	1.34912e-05	1.33421e-05	8.02788e-06	5.37343e-06	1.69311e-06
MYO7A	7.57426e-07	1.25436e-05	2.94398e-06	1.09283e-06	1.13688e-05	2.93269e-06	1.91539e-06	0	1.95558e-06
PAK1	2.99422e-05	4.46082e-05	1.81266e-05	2.98537e-05	3.60438e-05	5.50349e-05	5.65575e-05	4.86426e-05	3.00068e-05
AP003680.1	0	0	0	0	0	0	3.19283e-07	0	0
CLNS1A	3.779e-05	7.68415e-05	4.32349e-05	4.5839e-05	3.88829e-05	3.53469e-05	3.40474e-05	2.98096e-05	3.39154e-05
AQP11	3.78286e-06	1.33518e-05	7.42408e-06	9.35689e-06	1.47869e-05	1.20577e-05	9.8027e-06	9.25649e-06	1.4142e-05
RSF1	6.65337e-05	0.000258148	6.29612e-05	6.43365e-05	9.37169e-05	7.15411e-05	8.87887e-05	6.36747e-05	6.39216e-05
AAMDC	1.40156e-05	2.49994e-05	1.75865e-05	6.56722e-06	1.41405e-05	2.96062e-05	1.5856e-05	6.16906e-06	2.49553e-05
INTS4	1.67973e-05	4.02036e-05	1.24612e-05	8.83476e-06	2.08626e-05	1.22458e-05	1.05456e-05	2.25956e-05	1.0898e-05
KCTD14	2.10705e-06	6.36481e-07	0	1.09285e-06	1.56321e-06	2.89189e-07	1.02773e-05	0	3.68198e-06
NDUFC2	0.000168953	7.61712e-05	0.00024523	0.000317868	0.000366951	0.000195073	0.000205316	0.000229294	0.00027067
ALG8	1.31701e-05	2.09769e-05	2.85329e-05	4.8209e-06	1.81634e-05	8.26681e-06	3.31093e-06	1.49507e-05	4.0304e-06
KCTD21-AS1	0	2.73738e-06	0	2.34576e-06	0	3.43631e-07	3.08422e-08	1.81099e-06	0
KCTD21	3.86617e-06	8.81112e-06	1.1772e-05	3.85047e-06	4.56213e-06	2.40998e-06	4.91012e-06	7.27585e-06	6.71709e-06
USP35	7.17862e-06	6.44658e-06	0	4.17478e-06	2.41417e-06	0	1.31874e-06	4.16159e-06	1.40067e-06
GAB2	1.63888e-05	9.604e-05	9.77527e-06	1.19206e-05	6.2308e-06	2.11615e-05	1.64858e-05	1.98985e-05	1.30757e-05
NARS2	1.8705e-05	5.96367e-05	8.9433e-06	6.75348e-06	5.83619e-06	4.54229e-06	1.2306e-06	2.00575e-06	3.62194e-06
TENM4	1.88552e-06	6.22859e-05	0	1.09291e-06	0	1.19385e-06	0	0	0
FAM181B	9.40364e-06	2.07579e-06	2.13772e-05	1.23105e-05	4.83079e-05	1.34511e-05	4.74084e-05	3.67958e-05	1.26094e-05
PRCP	9.41984e-05	3.52175e-05	2.8596e-05	3.0479e-05	2.49673e-05	2.54366e-05	5.62994e-05	4.37481e-05	3.19942e-05
DDIAS	6.31272e-07	0	0	0	0	0	7.36589e-07	0	0
RAB30	2.60181e-05	4.0841e-05	2.03595e-05	4.13792e-05	6.31151e-05	2.79182e-05	8.58631e-05	5.92428e-05	3.06602e-05
RAB30-AS1	0	2.13333e-05	2.90071e-05	2.4952e-05	3.1549e-05	2.37168e-05	3.98921e-05	3.99059e-05	3.2001e-05
PCF11	4.80031e-05	4.19144e-05	3.73613e-05	3.02706e-05	7.59102e-05	5.34901e-05	5.36099e-05	3.99712e-05	5.22398e-05
PCF11-AS1	0	0	0	6.72721e-06	9.29229e-06	3.07837e-06	3.54875e-06	7.94485e-06	3.22819e-06
ANKRD42	3.0646e-05	1.45197e-05	3.91538e-05	1.24182e-05	1.61324e-05	7.8599e-06	8.10144e-06	1.55725e-05	1.4864e-05
CCDC90B	4.7771e-05	3.31826e-05	7.98517e-05	6.45318e-05	4.72558e-05	4.5086e-05	4.57901e-05	3.73447e-05	4.98823e-05
DLG2	1.51631e-05	0.000147078	0	0	0	4.01768e-07	9.23694e-07	1.00953e-06	1.01335e-06
TMEM126B	3.86128e-05	1.572e-05	5.04347e-05	5.02468e-05	4.51817e-05	3.53016e-05	4.38735e-05	5.70495e-05	3.50936e-05
TMEM126A	3.81311e-05	1.08661e-05	2.99578e-05	3.73015e-05	4.30334e-05	2.68769e-05	4.7396e-05	5.08253e-05	9.37905e-05
CREBZF	4.04443e-05	1.73379e-05	3.46996e-05	4.53875e-05	5.33958e-05	5.43845e-05	5.44646e-05	7.0943e-05	4.5731e-05
SYTL2	2.70702e-07	2.26951e-06	0	3.39104e-06	4.46536e-06	8.90018e-06	5.08587e-05	2.85647e-06	1.69442e-05
PICALM	3.8527e-05	0.000132477	4.77283e-05	5.83871e-05	6.39509e-05	7.90708e-05	6.09055e-05	5.90896e-05	6.4346e-05
EED	8.76284e-06	9.45834e-06	9.56311e-06	1.55495e-05	1.63359e-05	1.24068e-05	7.70616e-06	1.7863e-05	1.29573e-05
HIKESHI	0	0	1.65038e-05	1.96285e-05	1.93048e-05	1.12486e-05	1.22233e-05	1.12143e-05	1.31257e-05
CCDC81	5.69354e-07	4.41305e-06	0	0	0	0	0	0	0
ME3	1.6884e-05	4.07671e-05	2.70704e-05	9.5065e-06	2.26102e-05	2.16535e-05	1.19812e-05	1.28863e-05	7.11007e-06
PRSS23	0.000252235	1.16403e-05	0.000134956	0.000141218	0.000175681	0.000147399	6.33038e-05	6.92414e-05	3.13775e-05
AP001528.2	0	0	0	0	0	0	0	0	0
FZD4	2.34029e-06	4.90298e-07	0	0	0	0	0	7.86021e-07	1.36076e-07
AP001528.1	0	0	0	0	0	0	3.57123e-07	0	0
TMEM135	2.18467e-05	0.00010116	3.742e-06	4.36572e-06	2.32098e-05	1.60789e-05	8.16882e-06	3.78686e-06	1.17986e-05
RAB38	4.9299e-07	1.71494e-06	0	1.45001e-06	1.32935e-06	0	4.67528e-06	3.93253e-07	7.50949e-06
CTSC	5.95346e-06	9.2675e-07	2.38619e-05	3.30361e-05	4.66597e-05	1.45098e-05	4.20552e-05	3.41028e-06	3.32454e-05
NOX4	0	1.48143e-06	0	2.82976e-06	0	9.59392e-06	9.7545e-07	0	1.09015e-07
CHORDC1	3.01566e-05	4.79149e-05	7.91514e-05	9.0636e-05	0.0001083	5.7376e-05	5.4935e-05	7.57753e-05	5.53287e-05
FAT3	2.46646e-07	1.08015e-05	0	0	0	6.67997e-07	9.33828e-07	0	6.75181e-07
SLC36A4	5.45307e-05	0.000101253	6.09891e-05	5.73558e-05	4.30005e-05	3.48914e-05	3.92269e-05	5.16091e-05	4.72207e-05
SMCO4	7.96162e-05	3.97929e-05	1.42038e-05	1.28933e-05	1.74569e-05	1.19262e-05	2.68967e-05	3.59399e-05	3.30189e-05
CEP295	3.85264e-06	0	6.6132e-06	9.06793e-06	1.04441e-05	6.52618e-06	5.38349e-06	1.53661e-05	4.30569e-06
TAF1D	6.78738e-05	5.62244e-05	0.000136945	0.000123559	8.37842e-05	7.68697e-05	0.000106732	0.000174692	0.00013341
C11orf54	3.3038e-05	5.90169e-05	1.88167e-05	2.80015e-05	4.06028e-05	2.32684e-05	2.10073e-05	2.04331e-05	2.18414e-05
MED17	1.6344e-05	4.14574e-05	1.88902e-05	3.21015e-05	3.35626e-05	3.47208e-05	2.15871e-05	1.9609e-05	2.22431e-05
PANX1	6.09761e-06	8.51655e-06	1.23823e-05	9.65192e-06	1.90193e-05	1.02396e-05	1.91847e-05	1.3873e-05	1.65866e-05
GPR83	0	0	6.00579e-06	3.28164e-06	0	5.58081e-05	2.06304e-05	7.01883e-05	3.82089e-05
MRE11	0	0	1.99854e-06	9.14692e-06	1.13901e-05	4.03751e-05	1.40072e-05	2.22054e-05	3.42669e-05
ANKRD49	1.20527e-05	5.51194e-06	3.04659e-05	3.25013e-05	3.34409e-05	4.54358e-05	3.60232e-05	3.24223e-05	5.04077e-05
FUT4	2.4818e-06	5.57761e-06	2.26336e-05	8.77368e-06	1.95371e-05	2.81024e-05	2.11518e-05	1.89373e-05	3.61248e-05
PIWIL4	3.1525e-07	1.7386e-05	8.83021e-06	0	3.72246e-06	2.41501e-06	2.8694e-06	4.57376e-06	1.97974e-06
AMOTL1	9.83836e-07	3.12312e-05	3.16543e-05	3.60329e-05	2.81197e-05	3.58796e-05	1.16323e-05	2.18853e-05	1.99631e-05
CWC15	6.95483e-05	4.45378e-05	9.36941e-05	0.000118199	0.000110082	8.40764e-05	8.15777e-05	0.000112774	0.000107639
SRSF8	9.11341e-05	8.58015e-05	4.04124e-05	5.13336e-05	4.3486e-05	4.82122e-05	4.13506e-05	4.59304e-05	2.95134e-05
ENDOD1	0.000118383	9.6205e-06	9.73217e-06	6.27881e-06	3.6516e-06	1.53642e-05	4.65227e-05	1.11794e-05	1.46225e-05
SESN3	1.48186e-05	0.000147375	1.03748e-05	1.14645e-05	2.7395e-05	7.94451e-06	1.79618e-05	3.25331e-06	8.64982e-06
FAM76B	8.00336e-06	3.26596e-05	4.92422e-05	1.77925e-05	5.70298e-06	2.42983e-05	2.41832e-05	1.94704e-05	1.41593e-05
CEP57	2.37607e-05	6.53922e-05	3.64059e-05	3.96961e-05	5.29181e-05	2.63531e-05	4.72483e-05	4.34331e-05	1.3519e-05
MTMR2	2.90516e-05	5.20594e-05	4.23628e-05	3.50735e-05	3.14761e-05	1.61331e-05	1.4522e-05	1.12852e-05	2.30801e-05
MAML2	4.06719e-06	0.00027329	6.9489e-06	5.60522e-06	3.24746e-05	6.60753e-06	2.1594e-05	1.74637e-05	1.50548e-05
CCDC82	4.49392e-06	2.86086e-05	8.25868e-05	3.99898e-05	7.89043e-05	6.83834e-05	7.13371e-05	4.40484e-05	6.96492e-05
JRKL	8.23837e-06	1.22573e-05	7.90598e-06	1.21293e-05	1.32356e-05	1.80215e-05	1.31323e-05	1.7145e-05	8.24317e-06
ARHGAP42	0	7.73681e-06	1.97863e-05	8.96952e-06	6.09771e-06	1.74784e-05	1.19163e-05	3.43151e-05	1.18139e-05
TRPC6	5.94743e-08	1.25786e-06	0	0	0	0	0	0	0
CEP126	2.03802e-05	0	2.98885e-05	1.82648e-05	3.97149e-05	1.93207e-05	1.30029e-05	2.80068e-05	2.52213e-05
CFAP300	0	0	9.45357e-06	3.45208e-06	9.78231e-06	1.21654e-06	1.16984e-05	1.00965e-06	1.18285e-06
AP001527.2	0	0	0	0	5.73182e-07	3.7747e-07	1.10933e-07	0	0
YAP1	5.2373e-07	5.99093e-06	0	5.17961e-06	1.67252e-06	6.35655e-06	5.26575e-06	2.32479e-06	2.96636e-06
BIRC3	2.43311e-05	4.57853e-07	1.96913e-06	7.42448e-06	6.49672e-06	5.22579e-06	7.80876e-06	9.17048e-07	5.44722e-06
BIRC2	4.9964e-05	4.51654e-05	2.77194e-05	5.45539e-05	5.81539e-05	4.83807e-05	6.90159e-05	5.64804e-05	5.6603e-05
TMEM123	0.000111268	0.000146481	7.84464e-05	9.4145e-05	0.000121516	6.56196e-05	3.43175e-05	2.96828e-05	5.38287e-05
MMP7	1.39662e-06	0	0	0	0	1.52352e-07	0	7.07834e-07	0
MMP27	0	0	0	0	0	0	0	0	0
MMP10	3.13976e-06	0	4.34117e-05	5.2651e-05	6.96032e-05	5.62096e-05	1.50336e-05	6.24103e-05	3.42761e-05
MMP1	1.12468e-06	1.35153e-07	0.000300688	0.000352747	0.000296345	0.000255436	0.00253556	9.05824e-05	0.000110832
MMP3	2.55138e-07	0	0	0	0	5.54118e-06	1.17025e-06	2.91507e-06	1.4968e-06
MMP12	0	0	0	0	0	9.18421e-07	5.71207e-07	5.55996e-06	1.72743e-06
DCUN1D5	1.83054e-05	1.28838e-05	5.50664e-05	7.27773e-05	6.24078e-05	4.79716e-05	4.57302e-05	5.39349e-05	4.30308e-05
DYNC2H1	1.06044e-05	7.92015e-05	1.42428e-05	5.91268e-06	1.77774e-05	3.86716e-06	7.18945e-06	1.4485e-05	6.62092e-06
PDGFD	4.75609e-08	6.26025e-05	2.67733e-05	3.91638e-06	3.31317e-05	2.25352e-06	2.14683e-06	0	1.10036e-06
CASP4	1.01973e-05	2.57075e-06	0.000101484	9.08611e-05	6.49231e-05	6.96915e-05	4.88442e-05	2.3973e-05	6.76929e-05
CASP5	6.97621e-08	0	0	0	0	8.88649e-07	8.63607e-07	0	0
CASP1	4.87373e-08	0	0	3.04726e-06	8.36192e-06	1.37193e-06	3.86607e-06	1.72714e-07	3.77829e-06
CARD16	0	0	9.45121e-06	0	2.14256e-06	1.33093e-06	2.34992e-06	1.14633e-06	1.45499e-06
GRIA4	1.72298e-05	0.000107507	6.96939e-06	9.1619e-06	2.78804e-05	3.6559e-06	3.02185e-05	7.62099e-06	2.30317e-06
MSANTD4	2.54828e-05	4.60045e-05	4.63532e-05	3.77343e-05	2.51277e-05	2.99992e-05	2.3823e-05	3.25251e-05	3.43346e-05
KBTBD3	1.5999e-05	9.3603e-06	1.09418e-05	7.38487e-06	2.30806e-05	7.04876e-06	7.24656e-06	5.24751e-06	4.70799e-06
AASDHPPT	3.0125e-05	8.24411e-05	4.5012e-05	3.75689e-05	5.43169e-05	3.48581e-05	3.01015e-05	3.35917e-05	2.23597e-05
GUCY1A2	1.14731e-05	0.000110055	3.35261e-05	5.00763e-05	1.37019e-05	1.70698e-05	2.70192e-05	4.91883e-05	5.19016e-05
AP000766.1	0	0	0	0	4.808e-06	1.76664e-06	2.46861e-06	6.21787e-06	3.80701e-06
CWF19L2	2.417e-05	4.35923e-05	1.60887e-05	3.06869e-05	2.16406e-05	1.34647e-05	1.76228e-05	1.53445e-05	1.11859e-05
ALKBH8	9.57575e-07	1.69161e-05	6.3876e-06	1.64592e-06	6.65036e-06	7.16159e-06	2.93644e-06	1.55305e-06	5.62854e-06
SLC35F2	4.08366e-06	1.11377e-05	6.79725e-06	6.26816e-06	7.42189e-06	3.51704e-06	1.48552e-06	4.78371e-07	4.11437e-06
RAB39A	5.59446e-07	1.80056e-05	6.391e-06	4.80837e-06	1.77024e-05	4.82009e-06	3.04246e-06	7.59165e-07	1.05089e-06
CUL5	3.90027e-05	0.000113431	5.13019e-05	3.49618e-05	4.71132e-05	2.97509e-05	3.71044e-05	4.14846e-05	3.39773e-05
ACAT1	9.97907e-05	5.08131e-05	2.57732e-05	1.46911e-05	2.45406e-05	2.7517e-05	1.30604e-05	1.5976e-05	1.90501e-05
NPAT	1.12873e-05	5.01288e-05	1.36165e-05	1.49295e-05	1.04458e-05	1.34618e-05	1.48171e-05	2.15907e-05	9.87978e-06
ATM	3.2605e-05	0.00012106	1.71672e-05	6.56728e-06	2.39483e-05	1.52683e-05	1.49142e-05	4.59713e-05	1.61789e-05
KDELC2	6.16705e-06	7.70727e-06	0	0	1.63073e-06	3.37726e-06	1.56438e-06	6.09211e-07	4.09817e-06
EXPH5	1.03753e-05	1.28707e-05	2.72505e-05	7.71607e-06	6.16134e-06	1.46297e-05	9.53152e-06	1.14705e-06	5.09393e-06
DDX10	1.75887e-05	4.80002e-05	0.000145753	0.000240363	3.44958e-05	3.01861e-05	3.15146e-05	2.52264e-05	5.28999e-05
RDX	9.62566e-05	9.68607e-05	4.72827e-05	5.13119e-05	7.84705e-06	3.35757e-05	2.87509e-05	1.20841e-05	1.2464e-05
ZC3H12C	9.81391e-06	2.76696e-05	1.07583e-05	7.16641e-06	3.5021e-05	1.67529e-05	1.11676e-05	1.06066e-05	1.8323e-05
FDX1	4.12847e-05	2.52534e-05	5.5596e-05	7.97415e-05	4.78238e-05	6.95241e-05	4.62278e-05	5.6782e-05	7.20611e-05
ARHGAP20	4.00972e-08	4.43635e-07	0	1.64626e-06	1.55257e-06	1.14089e-06	7.92961e-06	2.29516e-06	0
C11orf53	2.99673e-07	2.32413e-07	0	2.86038e-06	1.06634e-05	1.45802e-07	4.70749e-06	4.45138e-06	5.85537e-07
COLCA1	3.37095e-06	5.24885e-06	2.89316e-06	0	8.34005e-06	3.9234e-07	2.40081e-06	7.01244e-07	0
COLCA2	2.69142e-06	4.23432e-06	0	0	1.47683e-05	5.63628e-07	6.38816e-07	0	0
POU2AF1	0	5.30679e-07	0	0	0	6.45056e-07	4.6201e-07	4.16954e-07	0
LAYN	0	0	0	0	2.40302e-06	2.0103e-06	0	3.92767e-07	7.64266e-07
SIK2	0.00011056	0.000163569	1.09934e-05	1.21009e-05	5.87835e-05	1.50575e-05	1.77991e-05	5.43679e-06	1.03982e-05
PPP2R1B	2.78974e-05	5.86957e-05	4.19056e-05	3.3414e-05	9.04018e-05	3.47508e-05	4.83816e-05	2.48872e-05	2.83051e-05
ALG9	3.07905e-06	2.05826e-05	0	5.24415e-07	1.12403e-05	2.9238e-06	5.20654e-06	3.22453e-06	4.66876e-06
FDXACB1	4.92527e-06	2.22821e-06	0	1.9638e-06	0	0	7.69003e-07	0	8.03523e-07
C11orf1	4.57229e-05	2.2268e-05	5.71519e-06	1.33607e-05	1.40269e-05	8.36971e-06	6.75043e-06	4.92408e-06	2.9575e-06
CRYAB	1.66173e-06	2.22368e-07	3.40169e-05	0	0	5.94386e-05	1.1489e-05	4.16542e-07	3.71292e-07
HSPB2	0	0	0	0	0	0	0	0	0
DIXDC1	1.27325e-05	7.10076e-05	2.00193e-06	1.88938e-06	1.55257e-06	1.48389e-07	3.24231e-06	0	8.66208e-07
DLAT	2.89627e-05	2.52711e-05	4.93451e-06	5.51423e-06	6.42217e-06	2.66222e-06	4.1307e-06	5.02904e-06	6.2496e-06
PIH1D2	8.32591e-07	8.09506e-06	0	0	7.40926e-07	1.40273e-06	0	1.02633e-06	0
NKAPD1	0	0	2.0908e-05	3.87995e-05	2.32738e-05	3.13832e-05	2.12652e-05	2.63536e-05	2.5802e-05
TIMM8B	0.000120965	4.63292e-05	0.000278285	0.000217903	0.000181163	0.000141928	0.000110758	9.43779e-05	0.000125598
SDHD	6.69625e-05	3.23491e-05	5.96397e-05	6.14773e-05	8.9932e-05	4.70446e-05	5.58079e-05	5.0357e-05	5.81705e-05
IL18	0	7.75946e-07	0	0	8.61917e-06	4.61709e-07	1.83541e-06	0	2.50645e-07
TEX12	5.26229e-08	0	0	0	7.40926e-07	1.48389e-07	0	4.16954e-07	7.57715e-06
BCO2	4.11153e-06	9.90847e-07	0	0	5.21665e-06	1.45226e-06	1.58135e-06	3.04455e-07	0
PTS	8.39775e-05	5.87675e-05	0.000198871	0.00015797	0.000112694	9.8579e-05	0.00013953	0.000149093	0.0001466
AP002884.4	0	0	0	0	0	2.20102e-07	3.27377e-06	7.01244e-07	0
AP002884.1	0	0	4.94191e-06	0	8.08838e-06	0	3.17775e-06	3.22053e-06	2.21147e-06
AP000802.1	0	0	0	1.64694e-06	0	0	0	1.21558e-06	8.91587e-07
NCAM1	2.13691e-06	0.000238578	4.89221e-06	2.3856e-06	0	6.57428e-06	1.25348e-05	2.21444e-05	7.47272e-05
TTC12	2.50895e-06	3.36422e-05	0	1.83486e-06	4.36576e-06	6.61743e-06	9.26565e-07	1.62891e-06	5.24719e-06
TMPRSS5	6.31973e-08	3.23664e-07	0	1.56416e-06	0	0	0	0	5.85992e-07
ZW10	6.79339e-06	8.32309e-06	1.99854e-06	6.06306e-06	7.08065e-06	7.32009e-06	5.54979e-06	3.52928e-06	1.23103e-05
USP28	8.14698e-06	1.70075e-05	0	1.09158e-06	5.4273e-06	8.65507e-07	2.76509e-06	1.85688e-06	7.19459e-07
HTR3A	0	0	6.6396e-06	1.10772e-05	0	3.11157e-06	4.71815e-07	0	1.63566e-06
ZBTB16	6.17728e-07	6.53284e-07	0	0	2.36072e-06	3.84712e-07	8.17086e-07	2.26259e-06	6.80695e-07
NNMT	3.62397e-06	0	0	0	0	0	3.12404e-06	1.00638e-06	1.36076e-07
C11orf71	2.61411e-05	2.16647e-05	2.88164e-06	2.59632e-05	2.03547e-05	8.58725e-06	1.36505e-05	7.79393e-06	8.34097e-06
RBM7	1.08137e-05	2.04955e-05	4.45073e-05	3.6564e-05	3.58564e-05	3.83359e-05	6.50053e-05	5.39745e-05	4.0379e-05
REXO2	4.17435e-05	7.29302e-05	1.57555e-05	2.68612e-05	2.20642e-05	2.98149e-05	7.6767e-05	2.77974e-05	3.72637e-05
CADM1	0.000268742	0.000551533	4.38567e-06	8.94413e-06	4.93123e-06	8.56645e-06	9.14052e-06	1.70583e-05	2.02522e-05
BUD13	1.14801e-05	1.55395e-05	4.38397e-06	9.53841e-06	5.23225e-06	7.12989e-06	1.09113e-05	9.28977e-06	6.29348e-06
ZPR1	2.64725e-05	0	4.43179e-05	5.44336e-05	2.1343e-05	4.01195e-05	3.42886e-05	4.45774e-05	4.42026e-05
APOA4	0	3.68598e-07	6.5653e-06	3.0367e-06	1.25788e-05	4.4498e-06	3.05449e-05	6.84078e-06	2.81421e-06
APOC3	0	5.08042e-07	9.57756e-06	6.48564e-06	1.18578e-05	2.13048e-06	1.18488e-05	2.68639e-05	1.64428e-05
APOA1	2.92322e-07	1.4429e-06	0	2.61298e-05	1.90664e-05	1.23875e-05	0.000302321	0.000337807	0.000224737
SIK3	3.69894e-05	0.000324913	2.15712e-05	2.19629e-05	3.04659e-05	4.03666e-05	4.81922e-05	6.96223e-05	3.75251e-05
PAFAH1B2	0.000191658	0.000174964	4.99896e-05	0.00010322	8.23279e-05	9.52209e-05	8.36501e-05	8.76478e-05	6.15819e-05
SIDT2	2.60925e-05	3.00309e-05	0	4.75543e-06	1.22864e-05	4.39163e-06	9.89359e-06	9.98318e-06	7.343e-06
TAGLN	2.34703e-06	2.37636e-06	0	0	0	3.38786e-06	7.15611e-06	2.25642e-06	5.08338e-06
PCSK7	1.08952e-05	6.88491e-05	2.09386e-05	4.68924e-05	5.9019e-05	4.42651e-05	5.23387e-05	7.53444e-05	5.44415e-05
RNF214	1.00317e-05	3.9595e-05	1.37524e-05	1.16536e-05	1.30787e-05	9.39004e-06	6.16957e-06	8.38968e-06	1.18343e-05
BACE1	6.01555e-05	0.000284414	3.37361e-05	8.642e-06	2.12457e-05	1.86752e-05	1.84255e-05	2.20372e-05	2.40864e-05
BACE1-AS	0	0	0	0	1.63154e-06	6.11781e-07	1.99715e-06	3.46257e-06	4.1938e-06
CEP164	1.34463e-05	6.98618e-05	7.26731e-06	2.89601e-05	1.39708e-05	1.33415e-05	1.3211e-05	2.2806e-05	1.91768e-05
DSCAML1	6.68536e-06	0.000127815	3.74422e-06	7.08182e-06	8.20307e-07	2.60056e-06	1.40008e-06	2.54365e-05	3.55449e-06
AP001554.1	0	0	0	0	0	0	0	0	0
FXYD2	0.000874446	0.000707139	2.20719e-05	1.84293e-06	3.81876e-05	5.51261e-07	3.05883e-06	2.35087e-06	0
FXYD6-FXYD2	0	4.43635e-07	0	0	0	0	0	0	8.65781e-07
FXYD6	5.21085e-05	0.000231478	5.81744e-06	1.44314e-06	0	2.80765e-06	5.25572e-06	2.67172e-06	4.05869e-06
IL10RA	3.38771e-07	7.62186e-07	0	0	1.77629e-06	2.02308e-06	2.33783e-06	3.75629e-06	3.36344e-06
TMPRSS4	0	0	0	1.88718e-06	0	6.61917e-07	3.17523e-07	6.0002e-06	2.68475e-06
SCN2B	0	0	0	0	0	0	0	0	0
JAML	0	0	0	0	1.12585e-06	2.0969e-06	2.74596e-07	7.4938e-07	0
MPZL3	8.47865e-06	1.70626e-05	1.36818e-05	4.70943e-05	2.17567e-05	3.85241e-05	4.74779e-05	8.30096e-05	5.03508e-05
MPZL2	4.83182e-07	1.98416e-07	6.3876e-06	2.49884e-06	1.5705e-06	1.18726e-06	4.92857e-06	1.56346e-05	2.72321e-06
CD3E	2.37276e-07	2.00875e-06	1.99401e-06	2.7743e-06	0	1.2909e-06	3.10077e-07	1.29844e-06	1.17664e-06
CD3D	3.022e-07	0	1.99277e-05	0	0	4.48594e-06	4.94973e-06	0	7.25848e-06
CD3G	0	1.03037e-06	1.9827e-06	2.06792e-06	2.35663e-06	4.54541e-06	7.26097e-07	0	1.72807e-06
UBE4A	5.61088e-05	7.53296e-05	3.78273e-05	4.718e-05	5.39879e-05	6.12969e-05	3.60663e-05	4.25827e-05	3.57168e-05
AP001267.1	0	0	0	2.78532e-06	0	2.74612e-07	0	0	1.53198e-06
ATP5MG	0	0	0.00065394	0.000470751	0.000707564	0.000322837	0.000349571	0.000301509	0.000432484
KMT2A	7.72185e-05	0.000323696	5.12063e-05	5.64724e-05	0.000130583	8.74003e-05	8.6026e-05	8.27357e-05	6.53676e-05
AP001267.3	0	0	0	0	0	1.52832e-06	5.7899e-07	1.40288e-06	0
TTC36	4.22547e-07	1.09769e-06	0	0	1.48185e-06	0	0	3.93253e-07	0
TMEM25	3.18004e-05	3.74264e-05	1.4665e-05	1.25069e-05	5.02323e-06	4.33929e-06	7.17298e-06	1.6644e-05	4.48418e-06
IFT46	3.95304e-05	2.07613e-05	1.19346e-05	7.82866e-06	9.50821e-06	4.10089e-06	6.20078e-06	8.86878e-06	5.26218e-06
ARCN1	0.000165508	9.00094e-05	0.000122476	0.000120868	0.000119773	0.000109565	9.82712e-05	0.00011848	0.000141529
PHLDB1	3.68525e-06	1.72037e-05	0	3.9086e-06	2.23751e-06	3.53505e-06	2.94541e-06	4.70995e-06	3.54178e-06
TREH	2.72274e-07	6.65123e-07	0	0	0	4.61931e-07	0	0	2.82786e-07
DDX6	7.48649e-05	0.000128977	6.13626e-05	7.69463e-05	0.000105456	0.000104228	0.000110988	0.000152313	8.59399e-05
AP004609.3	0	0	5.78056e-06	4.10063e-06	2.84517e-06	6.88675e-06	2.97056e-06	1.06285e-05	4.38925e-06
CXCR5	0	0	0	2.10389e-06	0	3.49055e-07	1.10925e-06	0	5.41101e-07
BCL9L	2.04807e-05	1.06552e-05	3.99934e-06	1.07831e-05	1.87781e-05	3.08011e-05	3.45545e-05	2.68947e-05	2.52918e-05
UPK2	3.6502e-07	2.10701e-06	0	0	0	0	1.07179e-06	0	0
AP003392.4	0	0	0	0	1.56123e-06	6.18446e-07	1.0797e-06	0	0
CCDC84	9.05651e-06	3.48162e-05	2.45145e-05	8.45355e-06	1.27308e-05	1.4503e-05	1.2506e-05	4.75829e-05	2.75302e-05
AP003392.1	0	0	0	5.24415e-07	8.26146e-06	0	0	6.07792e-07	9.65562e-07
RPS25	0.00149152	0.000183654	0.00131292	0.00110641	0.00112412	0.000699481	0.000706851	0.000549716	0.00073281
TRAPPC4	0.000101613	3.77012e-05	0.000162054	0.000186825	0.000117318	9.57247e-05	0.000143284	0.00022213	0.000130726
SLC37A4	8.07191e-05	0.000107065	1.67701e-05	4.82131e-06	2.67771e-05	3.66795e-06	5.55418e-06	4.99923e-06	2.7641e-06
HYOU1	0.000232998	0.000158572	5.04534e-05	5.33544e-05	6.72746e-05	6.55955e-05	5.73594e-05	8.40657e-05	7.26024e-05
AP003392.6	0	0	0	0	1.949e-06	1.40561e-06	0	0	4.09801e-07
VPS11	3.49498e-05	2.15954e-05	2.88452e-06	2.33885e-05	1.29102e-05	1.32059e-05	8.46573e-06	7.37001e-06	1.19234e-05
HMBS	1.90478e-05	1.40481e-05	1.826e-05	8.14208e-06	2.66339e-05	1.54859e-05	1.29165e-05	3.51536e-05	1.29954e-05
H2AFX	2.00071e-05	1.80142e-05	3.62063e-05	4.0949e-05	3.79268e-05	2.36974e-05	2.68614e-05	1.69222e-05	3.72741e-05
DPAGT1	3.67588e-05	2.07396e-05	4.38397e-06	9.20838e-06	1.59311e-05	6.23282e-06	1.2127e-05	1.67825e-05	1.35962e-05
C2CD2L	2.49285e-05	6.39875e-06	1.56196e-05	8.05992e-06	6.85898e-06	9.49217e-06	1.11679e-05	1.61812e-05	1.69942e-05
HINFP	6.01423e-06	8.16331e-06	1.15346e-05	8.67809e-06	1.38987e-05	7.86391e-06	1.14069e-05	5.61307e-06	1.5475e-05
NLRX1	7.8246e-06	1.88414e-05	6.80791e-06	2.78532e-06	1.55449e-06	1.77841e-06	1.60881e-06	3.0245e-06	1.02688e-06
PDZD3	0	4.32304e-06	0	1.09273e-06	1.1644e-05	0	3.52551e-07	0	0
CCDC153	1.50775e-06	5.91292e-06	0	3.05106e-06	1.67205e-06	8.33784e-07	6.40467e-07	2.10517e-06	1.041e-06
CBL	7.80184e-06	3.65279e-05	3.6067e-05	3.67588e-05	3.3637e-05	1.99902e-05	2.51861e-05	2.57396e-05	2.57274e-05
MCAM	2.37922e-07	2.19816e-06	0	0	0	2.61558e-07	1.4746e-06	1.00811e-06	0
RNF26	2.71643e-05	1.90691e-05	4.38567e-06	5.52675e-06	1.55304e-05	3.90057e-06	2.60468e-06	4.62923e-06	3.41914e-06
USP2	2.94467e-05	2.46617e-05	0	0	0	0	4.21714e-07	0	0
USP2-AS1	0	3.79732e-06	0	0	0	0	0	0	0
THY1	2.00677e-07	1.31125e-06	0	0	0	0	0	0	0
NECTIN1	0	0	1.06791e-05	1.1111e-05	1.6112e-05	8.36599e-06	1.32872e-05	2.42203e-05	1.27791e-05
TRIM29	4.10319e-08	1.60541e-05	0	3.3299e-06	1.84701e-06	8.20988e-07	3.08541e-08	0	0
OAF	2.64965e-06	1.3937e-06	6.76176e-06	1.61558e-05	1.07464e-05	2.38524e-05	7.88435e-06	7.0352e-06	3.81078e-05
POU2F3	8.21318e-08	3.62451e-07	0	0	0	1.14281e-06	0	1.74088e-07	0
TMEM136	7.58982e-06	9.58938e-06	0	9.39973e-06	2.11232e-05	2.18128e-05	2.22537e-05	2.6382e-05	1.70506e-05
ARHGEF12	7.062e-05	0.000122176	1.81652e-05	4.9733e-05	9.38436e-05	6.50146e-05	4.34169e-05	0.000106124	6.51158e-05
GRIK4	0	3.76307e-06	0	0	0	8.46964e-07	8.2121e-07	0	1.87656e-06
TBCEL	9.0585e-06	2.46921e-05	0	4.53693e-06	1.15403e-05	7.3772e-06	4.58511e-06	8.75928e-06	6.97304e-06
TECTA	0	4.09352e-06	0	1.45001e-06	1.87324e-06	8.84884e-07	0	0	4.0114e-07
SC5D	6.06431e-05	2.4978e-05	4.45037e-05	6.98823e-05	5.09063e-05	4.61434e-05	4.29008e-05	2.24845e-05	5.30751e-05
SORL1	0.000263665	9.38807e-05	3.99481e-06	5.1732e-06	1.48023e-05	1.24599e-05	1.20281e-05	2.8791e-06	3.96363e-06
UBASH3B	2.80577e-07	2.36312e-06	1.99854e-06	0	0	8.93193e-07	1.51578e-06	0	3.41593e-07
CRTAM	0	1.23245e-06	0	0	8.20307e-07	0	5.13951e-07	0	2.50645e-07
JHY	0	0	4.38907e-06	1.06122e-05	5.81757e-06	1.31762e-05	4.16288e-06	1.0906e-05	7.25697e-06
HSPA8	0.000619845	9.68587e-05	0.000293258	0.000406468	0.000913721	0.000311168	0.000246027	0.000171435	0.000234035
CLMP	3.74613e-07	3.99776e-06	5.03759e-05	3.63718e-05	3.03151e-05	4.00479e-05	3.22408e-06	2.64103e-05	1.57506e-05
GRAMD1B	8.17468e-06	2.74617e-05	3.74866e-06	1.64528e-06	1.63793e-05	7.31412e-06	7.25567e-06	1.58902e-05	6.7958e-06
SCN3B	2.02605e-05	5.01616e-05	1.78583e-05	1.97048e-05	1.22144e-05	2.09223e-05	4.6812e-06	2.13845e-05	1.9941e-05
ZNF202	4.08847e-06	9.31487e-06	0	3.77199e-06	1.45702e-06	2.5431e-06	8.74761e-07	3.26492e-06	9.00449e-07
VWA5A	0.000129191	2.59126e-05	5.28782e-05	4.0635e-05	7.34607e-05	5.41352e-05	2.42292e-05	2.69738e-05	1.65622e-05
TBRG1	2.81757e-05	3.62918e-05	3.0537e-05	4.32277e-05	3.48588e-05	4.14155e-05	4.70371e-05	6.05529e-05	5.57907e-05
SIAE	1.52076e-05	1.03499e-05	0	6.61726e-06	1.46422e-05	1.05319e-05	3.62095e-06	9.00856e-06	5.23059e-06
SPA17	7.26396e-06	1.599e-05	1.47324e-05	9.69925e-06	2.78836e-05	7.6721e-06	1.26457e-05	7.72575e-06	5.12028e-06
NRGN	5.31954e-08	0	0	0	0	3.89978e-07	0	0	6.95444e-07
VSIG2	0	0	0	0	0	0	5.81852e-07	0	0
ESAM	2.77422e-07	0	0	0	0	3.88821e-07	7.50377e-07	0	7.00536e-07
AP000866.2	0	0	0	0	0	2.25059e-07	0	0	4.04401e-07
MSANTD2	3.11718e-06	4.41439e-05	1.28237e-05	8.14119e-06	8.71394e-06	9.80059e-06	4.45845e-06	7.75143e-06	1.01705e-06
AP000866.1	0	0	0	0	0	6.89348e-07	1.31148e-06	0	0
ROBO3	1.98735e-07	6.07104e-06	0	0	0	2.20017e-07	3.40909e-07	0	0
ROBO4	4.4039e-07	2.76333e-06	0	0	0	0	0	0	0
CCDC15	0	2.76862e-06	0	0	0	3.96026e-07	5.72904e-07	0	0
SLC37A2	0	1.76788e-07	0	0	3.08579e-06	8.86353e-07	1.71429e-06	5.22092e-07	1.13545e-06
TMEM218	1.38017e-05	1.08015e-05	6.95998e-06	4.8218e-06	5.30409e-06	3.46905e-06	1.94141e-06	4.33171e-06	2.44255e-06
PKNOX2	2.33496e-06	3.50905e-06	0	0	0	0	5.26888e-07	0	0
FEZ1	3.07116e-06	9.46206e-07	0	0	0	2.96778e-07	1.69715e-06	0	0
EI24	0.000224949	8.43811e-05	7.49104e-05	0.000106628	0.000123988	6.53456e-05	5.27109e-05	6.28095e-05	6.41232e-05
STT3A	7.76519e-05	5.27579e-05	4.5733e-05	2.25215e-05	4.77461e-05	4.07096e-05	4.35815e-05	3.46039e-05	6.37853e-05
CHEK1	5.09616e-07	3.72961e-06	0	2.98761e-06	1.09526e-06	5.4777e-06	2.29901e-06	4.27832e-06	5.84374e-06
AP000842.3	0	0	0	0	0	4.96284e-07	0	0	0
HYLS1	0	7.39102e-06	0	8.126e-06	8.84404e-07	5.78335e-06	6.62356e-07	4.4205e-06	2.92064e-06
PUS3	2.32011e-05	1.89568e-05	3.32876e-05	3.42682e-05	1.45633e-05	2.56545e-05	2.0882e-05	2.3635e-05	1.68349e-05
DDX25	2.03211e-05	1.01444e-05	0	0	0	1.2079e-06	1.50987e-06	1.45702e-06	0
CDON	1.42844e-05	0.000157336	4.39078e-06	4.24082e-06	5.2559e-06	2.25059e-07	4.41153e-06	1.62966e-06	3.76503e-07
RPUSD4	1.23857e-05	7.6911e-06	6.9576e-06	1.51409e-05	1.07188e-05	1.06077e-05	9.75281e-06	1.00408e-05	6.16428e-06
FAM118B	8.57717e-06	1.84374e-05	1.89586e-05	2.08629e-05	1.47444e-05	1.131e-05	5.72168e-06	5.80305e-06	8.03585e-06
SRPRA	0	0	0.000107206	0.000109496	9.20757e-05	0.000128136	0.000113142	0.000141141	0.000179108
FOXRED1	2.13283e-05	3.02313e-05	4.88995e-06	6.96379e-06	1.57763e-05	7.66408e-06	9.41921e-06	3.98769e-06	4.15759e-06
TIRAP	3.9556e-06	2.10727e-05	0	5.93571e-06	2.14941e-06	6.1695e-06	2.78731e-06	2.85452e-06	5.0062e-06
DCPS	1.42349e-05	8.48842e-06	1.54047e-05	2.59751e-06	1.54218e-05	5.85695e-06	5.07381e-06	2.03802e-06	6.42286e-06
GSEC	0	0	0	0	0	0	0	0	0
ST3GAL4	5.15794e-06	4.45787e-06	0	0	1.84623e-06	2.24835e-07	3.18923e-07	1.24156e-06	2.39986e-06
AP001783.1	0	0	0	0	0	0	0	0	0
ETS1	3.47802e-05	4.81931e-05	3.84556e-05	3.18354e-05	3.3068e-05	4.69289e-05	5.06781e-05	7.70379e-05	3.80311e-05
FLI1	2.14656e-07	5.24174e-06	4.0016e-06	0	0	0	7.83718e-07	0	2.50146e-07
SENCR	0	0	0	0	0	0	0	0	0
ARHGAP32	2.09453e-05	0.000140768	4.06886e-05	2.24094e-05	2.16448e-05	2.50423e-05	3.72793e-05	6.56915e-05	2.98705e-05
BARX2	7.07507e-07	1.45941e-06	2.24584e-05	0	1.78867e-06	1.10802e-06	0	1.90747e-06	1.60679e-06
TMEM45B	2.84299e-06	4.91395e-06	0.000225516	0.000207532	0.000140887	0.000215361	0.0003426	0.000208836	0.000308986
NFRKB	1.45104e-06	2.8083e-05	6.95573e-06	1.9346e-05	1.12695e-05	9.4784e-06	1.37099e-05	8.31394e-06	1.39668e-05
PRDM10	2.9015e-06	1.96237e-05	8.13381e-06	3.60282e-06	5.05417e-06	4.04392e-06	2.62928e-06	1.89705e-06	2.41082e-06
APLP2	0.000379829	0.000110119	0.000201953	0.000232203	0.00025985	0.000178674	0.000175817	0.000207441	0.000187193
ST14	0.000116756	1.83864e-05	3.36896e-05	6.16882e-05	9.04731e-05	9.3245e-05	9.63626e-05	7.94467e-05	9.48795e-05
ZBTB44	3.00744e-05	9.05844e-05	1.87994e-05	1.97487e-05	1.39569e-05	1.69266e-05	1.52652e-05	1.51912e-05	1.31293e-05
ADAMTS8	2.34682e-07	4.19004e-06	0	0	0	0	0	0	0
ADAMTS15	0	0	0	2.6782e-06	0	0	0	0	5.41101e-07
AP003486.1	0	0	0	2.82976e-06	5.91259e-06	1.97058e-06	1.8858e-06	8.48144e-06	1.51954e-06
SNX19	4.90482e-05	3.46046e-05	2.23414e-05	1.47572e-05	2.05123e-05	2.79388e-05	1.54363e-05	2.04608e-05	1.9741e-05
NTM	0	5.93685e-05	0	0	4.95657e-06	6.6786e-07	0	1.65177e-06	0
IGSF9B	0	2.10725e-05	0	1.09287e-06	1.72359e-06	0	1.95511e-07	0	7.08441e-07
AP000911.1	0	0	0	0	0	2.72496e-06	3.03847e-07	7.08108e-07	1.12196e-06
JAM3	1.58496e-05	5.06729e-05	0	4.85887e-06	1.18164e-06	1.04878e-05	2.30681e-06	8.59986e-06	5.2122e-06
NCAPD3	8.86732e-06	1.36761e-05	0	2.34485e-06	9.31401e-06	5.83588e-06	1.95818e-06	8.23899e-06	5.25254e-06
VPS26B	7.51034e-05	4.18816e-05	1.60789e-05	1.02529e-05	2.17705e-05	1.93802e-05	7.86931e-06	2.2413e-05	7.33021e-06
THYN1	4.66594e-05	2.39254e-05	1.63081e-05	2.17159e-05	4.3074e-05	1.48415e-05	1.33532e-05	1.96298e-05	6.06403e-06
ACAD8	1.56121e-05	7.67543e-06	1.15491e-05	7.61464e-06	4.60942e-06	9.81308e-06	8.1156e-06	8.75145e-06	7.85649e-06
GLB1L2	2.47892e-06	1.06505e-05	0	0	5.73182e-07	0	3.25164e-07	0	0
B3GAT1	1.67782e-06	1.44414e-06	0	0	0	6.15807e-07	1.61928e-06	0	3.17672e-06
ZMYND11	5.44423e-05	0.000138508	4.79806e-05	4.27818e-05	4.46573e-05	4.79464e-05	4.0549e-05	5.70068e-05	4.24462e-05
DIP2C	0.000105464	0.000295083	9.35291e-06	1.45123e-05	3.26279e-05	1.85888e-05	1.14035e-05	1.47415e-05	1.31732e-05
PRR26	1.67098e-05	9.57866e-06	4.00273e-06	8.81736e-06	9.22473e-06	4.39689e-06	5.2616e-06	1.08267e-05	1.55738e-05
LARP4B	2.50263e-05	0.000126306	1.45321e-05	2.2562e-05	2.5754e-05	4.91734e-05	2.91119e-05	4.94004e-05	3.76856e-05
GTPBP4	3.07217e-05	3.99283e-05	0.000132816	0.000134811	8.60836e-05	7.93664e-05	5.40756e-05	4.97909e-05	7.33842e-05
IDI1	5.42498e-05	4.849e-05	9.28037e-05	9.19396e-05	9.96574e-05	8.70924e-05	0.000155564	9.88044e-05	0.0001494
WDR37	1.10838e-05	5.41884e-05	6.94384e-06	0	1.16028e-05	1.50506e-05	1.09036e-05	1.88449e-05	1.2582e-05
ADARB2	3.28414e-07	0.000153693	0	0	0	0	0	0	0
PFKP	6.95843e-05	3.92703e-05	0.000120397	0.000100756	0.000119993	0.000162172	0.000147574	0.000166707	0.000121385
PITRM1	5.3325e-05	5.41144e-05	2.85156e-05	4.74973e-05	5.81449e-05	9.55537e-05	8.19379e-05	9.28479e-05	9.70496e-05
PITRM1-AS1	0	8.50231e-07	0	1.96253e-06	0	3.41038e-06	1.6672e-06	1.15379e-05	2.39599e-06
AL139280.1	0	0	0	0	0	0	0	0	0
KLF6	3.89343e-05	0.000122977	0.000570704	0.000918118	0.000321607	0.00138073	0.00151371	0.00105492	0.00111509
LINC00702	0	0	0	0	0	0	0	0	6.10385e-07
MANCR	0	0	0	5.51048e-06	1.84701e-06	1.85911e-06	1.25356e-06	3.07842e-06	8.31901e-06
AKR1E2	5.32696e-07	8.75023e-06	0	0	0	0	4.6201e-07	0	0
AKR1C1	3.98854e-06	1.588e-05	4.2023e-05	4.38327e-05	0.000104874	0.000136386	3.73816e-05	0.000196274	8.27947e-05
AKR1C2	8.03933e-06	2.07032e-05	5.53101e-05	3.40056e-05	3.28494e-05	5.80774e-05	1.04076e-05	0.000203318	2.81208e-05
AKR1C3	8.07349e-06	7.49156e-06	5.8192e-05	3.00731e-05	4.63461e-05	6.12512e-05	8.86179e-06	3.78165e-05	4.48953e-05
UCN3	0.000358598	4.00581e-06	0.00020681	0.000147843	0.000343564	0.000150766	3.45438e-05	0.000205994	2.5938e-05
TUBAL3	0	0	3.74644e-06	1.20786e-06	1.15197e-05	4.50456e-06	1.60723e-06	0	1.43743e-06
NET1	2.40849e-05	2.97793e-05	8.83501e-05	5.7152e-05	4.78192e-05	7.16493e-05	8.13902e-05	8.63641e-05	3.52851e-05
AL365356.5	0	0	0	0	0	0	0	0	0
AL365356.4	0	0	0	0	0	0	1.38268e-06	0	0
ASB13	3.40405e-06	9.36314e-06	1.57771e-05	0	5.93823e-06	3.08716e-06	4.1888e-06	8.86903e-06	2.33175e-06
FAM208B	1.39772e-05	0.000104728	2.40982e-05	3.81767e-05	6.19172e-05	4.54575e-05	5.65178e-05	5.44502e-05	3.73467e-05
GDI2	0.000173244	0.000146782	0.000159777	0.000132665	0.000111471	0.000139112	0.00012472	0.000118857	0.000129263
ANKRD16	6.93934e-06	3.029e-05	3.72727e-06	4.58211e-06	3.70269e-06	7.37827e-07	1.69454e-06	3.0583e-06	8.69223e-07
FBH1	0	0	2.66402e-05	1.6818e-05	2.84464e-05	1.45849e-05	2.35551e-05	3.447e-05	1.81352e-05
AL137186.2	0	0	0	0	0	7.11074e-07	1.05382e-06	1.52328e-06	0
IL15RA	1.76875e-06	2.58595e-07	1.45437e-05	1.51185e-05	8.11103e-06	1.98148e-05	1.52541e-05	9.87927e-06	1.81839e-05
IL2RA	7.73666e-08	5.16805e-07	0	0	0	0	0	3.39682e-06	0
RBM17	3.63863e-05	5.40816e-05	5.79218e-05	0.000104795	0.000106314	5.2453e-05	7.03103e-05	0.000102055	8.77099e-05
PFKFB3	1.81318e-05	1.51106e-05	0.000182058	0.000140702	5.95388e-05	0.000192767	8.98927e-05	3.74201e-05	4.36324e-05
AL137145.2	0	0	0	2.19302e-06	5.73182e-07	8.91025e-07	4.12078e-06	0	5.86546e-07
PRKCQ	5.24332e-06	4.39018e-05	0	1.31491e-06	4.19049e-06	1.00277e-06	1.00261e-06	0	0
SFMBT2	1.10128e-05	0.000154104	0	1.64517e-06	5.38233e-06	5.55257e-06	8.00284e-06	8.13676e-06	7.96286e-07
ITIH5	2.29784e-06	2.61351e-06	0	0	0	0	4.79721e-07	0	0
KIN	1.19487e-05	2.99747e-05	6.01907e-05	2.28623e-05	2.51625e-05	2.93191e-05	2.55209e-05	4.82438e-05	3.53001e-05
ATP5F1C	0	0	0.000220236	0.000248274	0.00024145	0.000186995	0.000212544	0.000208318	0.000201366
TAF3	1.54796e-05	8.21797e-05	7.27595e-06	1.72558e-05	2.13605e-05	2.26377e-05	9.43252e-06	1.55921e-05	1.94777e-05
GATA3	1.2075e-07	0	0	0	0	2.61854e-07	1.15165e-06	0	0
CELF2	1.67065e-05	1.91175e-05	0	1.9746e-06	5.43763e-06	1.87961e-06	8.16785e-06	6.52e-06	1.37573e-05
USP6NL	1.28867e-05	7.7775e-05	1.11842e-05	2.20338e-05	2.83855e-05	1.82811e-05	2.38845e-05	2.00096e-05	2.33159e-05
ECHDC3	1.45385e-05	2.28968e-05	0	2.37629e-05	1.13231e-06	1.37398e-06	9.58547e-06	1.7198e-05	2.23344e-05
PROSER2	2.79122e-06	3.62054e-06	3.7309e-06	7.40131e-07	0	3.87376e-06	4.08967e-06	3.60944e-06	9.09962e-06
UPF2	2.40481e-05	6.43679e-05	3.21242e-05	5.432e-05	5.96198e-05	3.94124e-05	4.54152e-05	3.96634e-05	3.36385e-05
DHTKD1	1.5082e-05	6.97228e-05	0	6.7362e-06	7.18022e-06	9.86897e-06	6.15185e-06	4.80039e-06	5.6209e-06
SEC61A2	4.08815e-06	1.54623e-05	0	1.32763e-05	1.61706e-05	2.44291e-06	5.66639e-06	8.51201e-06	8.45185e-06
NUDT5	4.06018e-05	4.34873e-05	3.32876e-05	4.60538e-05	2.44913e-05	3.77006e-05	2.8027e-05	2.75291e-05	3.52688e-05
CDC123	5.87995e-05	4.28964e-05	8.28e-05	8.13402e-05	4.59976e-05	5.92692e-05	4.59675e-05	6.62861e-05	7.05164e-05
CAMK1D	6.68979e-06	1.91964e-05	5.88448e-06	8.87558e-06	3.08666e-06	9.78331e-06	3.4138e-05	1.86741e-06	2.14039e-05
CCDC3	5.5129e-07	9.82424e-06	0	0	0	0	0	1.24213e-06	4.24852e-07
OPTN	4.92932e-05	5.23112e-05	0.000101099	8.61812e-05	5.84572e-05	9.37632e-05	0.000144985	0.00013849	0.000136027
MCM10	1.70487e-07	4.49877e-07	0	1.64626e-06	1.7922e-06	0	0	0	0
PHYH	3.46367e-05	2.1413e-05	2.10638e-05	9.59166e-06	1.41143e-05	1.18695e-05	1.43872e-05	9.62866e-06	9.04958e-06
SEPHS1	3.4908e-05	5.04338e-05	4.1992e-05	1.6489e-05	1.61772e-05	1.85206e-05	1.02019e-05	2.21625e-05	1.63501e-05
BEND7	2.61231e-05	9.40029e-05	3.72727e-06	7.96681e-06	1.09297e-05	1.06259e-05	1.09366e-05	8.79432e-06	8.00475e-06
PRPF18	2.7773e-05	2.61003e-05	2.19913e-05	2.81147e-05	2.19258e-05	2.16396e-05	1.76772e-05	3.25913e-05	2.05833e-05
AL157392.5	0	0	4.9671e-06	0	8.19498e-07	1.2778e-06	1.30126e-06	5.86005e-06	1.04621e-06
FRMD4A	3.131e-07	2.35711e-05	0	1.885e-05	1.21691e-06	9.2578e-06	5.69525e-06	1.14648e-06	1.56981e-05
FAM107B	3.27332e-05	6.73661e-05	3.0692e-05	3.89099e-05	1.68541e-05	3.67891e-05	3.25041e-05	0.00013407	0.000141094
CDNF	1.38123e-06	3.01117e-06	0	1.20833e-06	1.66277e-06	2.54734e-07	6.98583e-07	0	0
HSPA14	8.17853e-06	3.62178e-05	0	7.65584e-06	1.19592e-05	8.28825e-06	6.6244e-06	4.3056e-06	9.86919e-06
HSPA14.1	0	0	2.50073e-05	3.95887e-05	4.91694e-05	2.70546e-05	2.4251e-05	1.79201e-05	2.00082e-05
AC069544.1	0	0	0	0	0	1.90273e-06	2.02492e-06	4.78843e-07	2.01675e-06
SUV39H2	1.44444e-06	7.12959e-06	3.74644e-06	3.71839e-06	1.38646e-06	2.23646e-06	1.88516e-06	1.17602e-06	8.1106e-07
DCLRE1C	1.40986e-06	2.9412e-05	5.7472e-06	9.61276e-06	5.33972e-06	8.52829e-06	6.3744e-06	1.21719e-05	9.52586e-06
OLAH	0	1.47801e-06	0	0	0	0	0	0	0
RPP38	8.01619e-06	2.19276e-05	3.56367e-05	3.03874e-05	2.8789e-05	1.76743e-05	1.84749e-05	3.79453e-05	1.64894e-05
NMT2	5.58608e-06	2.47697e-05	1.17471e-05	1.17628e-05	3.46077e-06	3.1971e-06	1.37028e-06	7.35261e-06	6.77064e-06
FAM171A1	1.13933e-05	0.000127643	1.22173e-05	1.0214e-05	1.8333e-05	1.39961e-05	8.15846e-06	6.01568e-06	5.0563e-06
ITGA8	0	4.1828e-06	0	0	0	0	0	0	0
MINDY3	0	0	1.02113e-05	2.77231e-05	5.44151e-06	2.64721e-05	1.57771e-05	3.07418e-05	1.68877e-05
PTER	1.26629e-05	2.11482e-05	1.56294e-05	2.60019e-06	7.58765e-06	8.48766e-06	2.03689e-06	7.63205e-06	1.14775e-05
RSU1	1.9725e-05	3.92797e-05	1.02009e-05	1.03736e-05	7.90915e-06	9.69503e-06	7.21107e-06	3.97261e-06	1.42293e-05
CUBN	2.98119e-07	1.05065e-05	0	0	4.95344e-06	2.05214e-06	3.07823e-08	1.88787e-06	6.95304e-07
TRDMT1	1.21891e-06	5.55634e-06	0	1.21311e-05	9.7661e-06	8.1793e-06	1.43625e-06	1.45889e-05	6.72405e-06
VIM-AS1	0	5.859e-07	1.56038e-05	1.55927e-05	1.58674e-05	1.13248e-05	7.91574e-06	9.39607e-06	1.04286e-05
VIM	1.45691e-05	1.52459e-05	0.00615847	0.00692144	0.0025882	0.0051405	0.00270216	0.0043823	0.00504889
HACD1	1.26915e-05	0	1.90988e-05	1.79252e-05	2.99131e-05	1.22129e-05	5.76706e-06	1.14562e-05	1.41548e-05
STAM-AS1	0	0	2.89316e-06	1.99097e-06	3.27097e-06	1.48918e-06	1.1077e-06	4.00404e-06	9.99243e-07
STAM	1.54381e-05	4.86689e-05	8.0929e-05	6.41084e-05	5.25331e-05	7.31089e-05	6.9476e-05	6.99069e-05	7.21293e-05
TMEM236	0	4.37564e-07	0	5.17594e-06	5.97683e-05	1.63132e-05	2.92394e-06	1.40175e-06	1.12511e-06
MRC1	2.57374e-06	0	0	0	1.84468e-06	2.12795e-06	2.53977e-07	0	0
CACNB2	1.07955e-05	0.00070412	2.10709e-05	4.62954e-06	3.9508e-05	1.26675e-05	1.12789e-05	2.61808e-05	1.03339e-05
AL450384.2	0	0	7.90952e-06	8.69666e-06	1.38799e-05	9.20326e-06	1.07627e-05	2.25381e-05	1.17247e-05
NSUN6	1.33925e-05	1.53703e-05	7.24268e-05	2.89318e-05	2.68546e-05	2.21531e-05	4.46748e-05	3.65333e-05	1.95364e-05
ARL5B	2.42373e-05	6.86648e-05	9.16008e-05	0.000111743	7.11455e-05	0.000198971	0.000121952	0.000155222	0.000153064
MALRD1	2.7801e-07	0	6.38477e-06	1.42647e-05	4.1772e-06	9.03149e-06	7.44163e-06	2.99465e-06	1.41684e-06
AL157895.1	0	0	0	0	0	0	0	0	0
PLXDC2	1.75374e-07	8.85785e-05	2.64161e-05	5.1149e-05	2.81833e-05	4.98854e-05	2.39989e-05	5.39436e-05	3.55636e-05
NEBL	8.43693e-05	0.000114916	1.15813e-05	1.07734e-05	2.45651e-06	3.51914e-05	1.42678e-05	3.32473e-05	2.71882e-05
CASC10	1.0365e-06	6.59993e-06	0	0	0	0	7.69942e-07	1.00969e-06	0
SKIDA1	0	6.36213e-06	0	0	1.57371e-06	0	0	0	2.55185e-07
MLLT10	1.57234e-05	0.00021816	1.92753e-05	2.11616e-05	1.81774e-05	2.97579e-05	1.47933e-05	2.80315e-05	2.44136e-05
DNAJC1	4.87029e-05	0.000159588	8.98634e-05	0.000102154	6.84448e-05	0.000127351	0.000144491	0.000111283	0.000158323
COMMD3	7.02287e-05	2.51645e-05	4.06877e-05	4.26806e-05	3.83332e-05	4.6545e-05	5.53475e-05	6.25682e-05	0.000104246
BMI1	8.05844e-05	2.75656e-05	3.71376e-05	2.95355e-05	2.08599e-05	5.46107e-05	5.32337e-05	3.496e-05	5.44282e-05
AL513128.2	0	0	0	0	0	0	0	0	0
PIP4K2A	4.13244e-06	3.10503e-05	1.99514e-06	8.42787e-06	6.4733e-06	3.97485e-06	7.26134e-06	6.04161e-06	1.05566e-05
MSRB2	4.86031e-05	2.6711e-05	9.73288e-05	3.79969e-05	7.50038e-05	6.22996e-05	4.92259e-05	3.99763e-05	6.75841e-05
OTUD1	5.7688e-06	4.57499e-06	1.99514e-06	2.34576e-06	3.00745e-06	7.88132e-06	4.80858e-06	7.53274e-06	3.8076e-06
KIAA1217	3.01353e-06	8.32898e-05	6.05438e-05	6.97493e-05	7.78915e-05	0.000110608	0.000150348	0.000244685	0.000160647
ARHGAP21	1.50241e-05	5.95532e-05	7.79921e-05	6.16352e-05	5.87622e-05	9.37039e-05	0.000147298	0.000127071	0.00013306
PRTFDC1	6.66816e-06	2.80004e-05	6.61609e-06	1.09236e-06	5.93318e-06	4.22777e-06	8.09596e-06	6.07358e-06	2.2138e-06
AL512598.1	0	0	0	0	0	0	1.21126e-06	2.15547e-06	6.04353e-07
ENKUR	5.90765e-06	5.67044e-06	6.69264e-06	0	3.5844e-06	0	7.85707e-07	0	3.38081e-06
THNSL1	9.39537e-06	1.42802e-05	0	0	2.16085e-06	1.06446e-06	6.70366e-07	7.14379e-07	6.65648e-07
GPR158	1.52599e-05	7.02209e-05	0	0	0	0	1.39906e-06	0	1.33109e-06
MYO3A	7.62826e-05	0.000215764	0	4.02695e-06	5.66156e-07	4.08159e-06	8.98258e-07	1.7874e-05	2.86996e-05
GAD2	0.00131131	0.000212625	0.000150825	0.000101405	7.23343e-05	3.93251e-05	5.60945e-05	0.00015929	0.000158745
APBB1IP	0	5.71344e-06	0	0	6.53416e-06	8.57803e-07	1.34475e-06	0	2.49398e-07
PDSS1	3.91829e-06	1.38706e-05	5.78344e-06	1.059e-05	4.55095e-06	5.41371e-06	5.55446e-06	6.78837e-06	1.09364e-05
ABI1	2.8187e-05	8.95531e-05	2.1908e-05	4.26849e-05	5.84176e-05	7.05687e-05	6.80431e-05	8.37686e-05	6.79134e-05
ANKRD26	1.05876e-05	9.45839e-05	4.38737e-06	0	2.34516e-05	4.42056e-06	7.81519e-06	1.03939e-05	1.34096e-05
YME1L1	0.000108929	0.000176787	9.54429e-05	9.91894e-05	9.88793e-05	0.000136982	0.000105515	0.000143025	0.000125543
MASTL	8.8971e-06	9.16649e-06	1.99967e-06	1.44915e-06	3.48459e-06	1.49001e-06	3.52886e-06	6.92734e-06	4.00355e-06
ACBD5	3.1772e-05	3.69342e-05	3.20468e-05	2.61307e-05	4.51245e-05	4.51055e-05	2.29404e-05	2.91358e-05	3.95114e-05
RAB18	8.97155e-05	5.64416e-05	5.28545e-05	0.00013521	0.000110397	0.000105482	0.000110632	0.000123389	0.000144553
MPP7	9.32965e-06	3.64984e-05	3.72149e-06	1.31287e-06	4.12008e-06	0	4.02848e-06	1.00308e-06	4.94081e-07
WAC-AS1	0	3.36538e-05	7.83563e-06	1.3467e-05	2.75688e-05	1.38671e-05	1.00115e-05	1.04341e-05	1.64959e-05
WAC	0.000161687	0.00028578	6.54433e-05	9.04412e-05	0.000100444	9.18774e-05	8.814e-05	0.000113291	0.000106138
BAMBI	1.41515e-06	5.9621e-06	4.47573e-05	3.25815e-05	9.45935e-05	1.82845e-05	2.97149e-05	0.000105682	3.9757e-05
SVIL	7.84421e-07	0.00011034	4.05108e-05	4.81569e-05	1.97317e-05	4.65463e-05	3.87672e-05	5.34619e-05	3.4042e-05
JCAD	0	0	0	0	0	6.44482e-07	0	4.81494e-06	3.30847e-07
MTPAP	1.64701e-05	3.01071e-05	1.03807e-05	1.34932e-05	9.60092e-06	1.41677e-05	7.55929e-06	2.32347e-05	1.45836e-05
MAP3K8	5.13536e-06	9.97014e-06	1.53359e-05	1.20743e-05	1.57182e-05	6.19502e-06	4.47243e-06	1.32893e-05	5.02331e-06
ZNF438	6.97612e-06	2.72145e-05	0	2.20699e-06	5.73182e-07	1.48389e-07	2.84022e-06	3.92767e-07	6.61497e-07
ZEB1-AS1	0	1.04222e-05	1.06203e-05	1.09261e-06	0	1.31402e-06	7.72583e-06	4.88441e-06	3.12204e-06
ZEB1	1.22464e-05	8.62515e-05	1.99401e-06	6.68013e-06	2.14818e-06	1.42605e-05	1.64633e-05	1.30246e-05	1.20267e-05
AL161935.3	0	0	0	0	0	0	0	0	0
ARHGAP12	1.90237e-05	6.04474e-05	2.86264e-05	3.24675e-05	3.63686e-05	4.86417e-05	5.02474e-05	5.05076e-05	5.0675e-05
KIF5B	0.00011801	0.000221708	0.000283344	0.000321933	0.000256063	0.000275174	0.000269463	0.000306997	0.000325962
EPC1	3.66851e-05	0.000167979	7.86324e-05	6.56759e-05	0.000107985	7.04997e-05	7.88555e-05	0.000111755	8.9052e-05
CCDC7	4.26481e-06	2.14172e-05	0	5.36039e-06	0	2.35966e-06	2.33746e-06	7.03149e-06	3.71601e-07
AL365203.2	0	0	0	0	0	4.63182e-06	5.89163e-06	2.54551e-06	8.00668e-06
ITGB1	0.000285395	0.000185146	0.000499681	0.000447055	0.000517247	0.000464945	0.000430639	0.000613569	0.000512572
ITGB1-DT	0	0	0	0	0	5.92022e-06	5.26957e-07	1.42223e-06	2.36059e-06
NRP1	1.40204e-05	1.53017e-05	0.000108422	6.16465e-05	5.42089e-05	2.85316e-05	3.6886e-05	4.57373e-05	6.53049e-05
PARD3	2.36821e-05	0.000347982	1.8151e-05	1.78013e-05	2.49308e-05	1.07499e-05	1.74745e-05	2.64426e-05	1.66247e-05
PARD3-AS1	0	0	0	0	0	0	0	0	0
CUL2	1.31213e-05	4.88198e-05	2.55366e-05	2.54755e-05	4.72183e-05	1.62239e-05	1.56371e-05	2.73243e-05	2.45376e-05
CREM	6.63236e-05	4.37623e-05	8.05262e-05	5.43221e-05	9.94813e-05	6.62914e-05	0.000119431	7.1988e-05	0.000115451
CCNY	8.40575e-05	0.000249571	2.20304e-05	2.88065e-05	3.99675e-05	3.92809e-05	4.03325e-05	4.81546e-05	3.50742e-05
AL117336.3	0	0	4.96701e-06	0	0	1.80546e-06	3.14135e-06	9.20454e-07	1.57531e-06
FZD8	1.08973e-06	0	0	0	0	2.24835e-07	2.78226e-07	0	0
ZNF248	7.42658e-06	5.19122e-05	1.73407e-05	1.25075e-05	1.21205e-05	3.2258e-06	5.99776e-06	2.04284e-05	5.15181e-06
ZNF25	2.04287e-05	2.17738e-05	3.72582e-06	0	4.78186e-06	6.90684e-07	2.7424e-06	1.74088e-07	2.08966e-06
ZNF33A	9.21753e-06	0.000146953	1.76374e-05	3.22808e-05	6.07032e-05	2.29217e-05	2.74832e-05	2.59518e-05	1.37251e-05
ZNF37A	1.67806e-05	0.000115152	1.30016e-05	3.1228e-05	5.72297e-05	3.86144e-05	3.06134e-05	4.60553e-05	3.40239e-05
AL117339.5	0	0	0	0	7.51117e-06	2.50598e-06	8.36223e-06	3.93253e-07	4.00298e-06
LINC00839	0	5.60832e-07	0	0	0	0	0	0	0
ZNF33B	7.9463e-06	0.000123999	1.30226e-05	1.31304e-05	1.62747e-05	1.72163e-05	8.76094e-06	1.31629e-05	1.15354e-05
BMS1	5.21066e-05	3.75322e-05	6.47616e-05	4.76442e-05	5.73158e-05	4.44334e-05	3.11437e-05	4.00489e-05	4.91058e-05
RET	6.06311e-07	3.73007e-06	4.94417e-06	1.09283e-06	3.49444e-05	1.88648e-06	1.04815e-05	5.93657e-06	0
CSGALNACT2	1.46753e-05	1.96134e-05	5.40641e-05	6.28593e-05	2.71755e-05	4.55827e-05	0.00010435	8.95634e-05	6.82993e-05
RASGEF1A	1.7765e-05	1.06926e-05	0	4.61343e-06	0	7.28423e-07	1.70655e-06	0	4.8089e-07
FXYD4	0	0	0	0	0	1.67281e-07	1.28116e-06	0	3.2978e-06
HNRNPF	0.000123852	6.68001e-05	0.000152898	0.000226966	0.00019804	0.000162005	0.000150176	0.000117071	0.000135457
AL450326.1	0	0	0	4.86097e-06	2.64763e-06	7.2841e-07	0	0	1.69384e-07
ZNF487	7.15146e-06	2.37467e-05	1.38507e-05	6.01823e-06	8.29155e-06	5.61488e-06	4.11871e-06	7.67146e-06	4.41549e-06
ZNF239	1.99733e-06	3.90252e-06	0	0	0	0	1.28566e-06	0	1.13845e-06
ZNF485	1.10155e-06	1.0871e-06	0	3.77407e-06	0	0	8.56091e-07	0	0
ZNF32	4.58874e-05	2.96289e-05	2.60766e-05	2.40682e-05	2.32552e-05	1.62876e-05	1.05315e-05	1.58709e-05	1.12629e-05
ZNF32-AS2	0	0	0	0	0	0	0	0	0
CXCL12	1.25765e-06	1.91312e-06	0	0	0	3.48624e-07	9.78216e-06	0	8.74351e-07
RASSF4	4.92717e-05	3.9918e-05	5.88797e-06	2.34576e-06	1.48819e-05	5.8652e-06	7.10865e-07	9.1656e-06	3.42655e-06
DEPP1	0	0	6.65561e-06	7.03454e-06	1.17341e-05	4.94893e-06	7.65575e-06	6.68506e-05	2.82725e-06
C10orf25	4.23839e-07	8.38034e-07	0	1.31491e-06	0	5.43032e-07	0	6.07792e-07	4.36192e-07
ZNF22	3.3403e-05	5.07171e-05	8.95462e-05	6.15362e-05	3.91637e-05	5.31246e-05	4.25799e-05	6.01089e-05	5.42022e-05
ALOX5	2.95988e-05	4.64775e-06	0	4.94898e-06	2.90571e-06	5.94903e-06	6.01703e-06	1.00231e-05	3.95254e-06
2021-03-08	5.458e-05	0.000154294	1.62046e-05	2.38855e-05	5.9762e-05	1.62142e-05	1.5399e-05	2.9054e-05	1.31386e-05
ZFAND4	5.4426e-06	2.03912e-05	6.96622e-06	6.75581e-06	1.7334e-05	3.85373e-06	5.00543e-06	1.88587e-05	2.1832e-06
WASHC2C	0	0	2.58524e-05	2.55835e-05	1.33369e-05	2.43426e-05	8.32254e-06	7.0786e-06	8.83024e-06
AGAP4	3.2872e-06	2.65536e-06	0	3.27829e-06	5.98865e-06	3.96655e-06	1.88602e-06	2.17524e-06	1.96158e-06
TIMM23	3.71234e-05	1.87082e-05	9.43359e-06	1.96921e-05	3.2646e-05	1.853e-05	1.97811e-05	1.62763e-05	2.75334e-05
NCOA4	9.46318e-05	7.79963e-05	4.83963e-05	4.29334e-05	8.41226e-05	5.72959e-05	4.90826e-05	6.80017e-05	5.79267e-05
MSMB	2.77859e-07	2.4288e-07	0	0	0	1.81371e-06	5.97814e-07	6.09511e-07	0
ANXA8L1	0	0	0	0	0	0	0	0	0
LINC00842	0	1.52443e-06	0	0	5.73182e-07	2.6046e-06	1.50065e-06	2.71181e-06	0
GPRIN2	0	7.9695e-06	2.94224e-06	3.52661e-06	3.51446e-06	2.48636e-06	5.8414e-06	9.33896e-06	2.64644e-06
SYT15	2.08655e-07	1.66528e-07	6.80985e-06	0	2.4473e-06	2.40719e-06	1.27648e-06	8.61167e-07	4.2057e-06
AL356056.1	0	0	0	0	0	1.52352e-07	4.62029e-07	1.42399e-06	0
GDF10	0	3.56108e-07	0	0	0	0	0	0	0
ZNF488	0	0	0	3.45346e-06	0	0	0	0	0
ANXA8	0	0	0	7.43012e-07	0	0	3.15421e-07	0	0
FAM25G	0	0	0	0	0	0	0	0	0
AGAP9	6.21683e-07	1.51021e-07	4.39078e-06	7.43012e-07	6.61144e-06	1.39574e-06	4.32646e-06	1.55801e-05	5.93953e-06
AC245041.2	0	0	3.74866e-06	5.24415e-07	0	0	5.20469e-07	1.61588e-06	6.50116e-07
AC245041.1	0	0	0	0	0	0	0	0	0
FRMPD2	0	0	0	0	1.72342e-06	5.21602e-07	5.36718e-07	0	0
MAPK8	1.85827e-05	0.000110694	3.5282e-05	5.94859e-05	5.34905e-05	4.65687e-05	4.25534e-05	6.81155e-05	6.59144e-05
ARHGAP22	8.59114e-07	2.1857e-06	0	0	1.7922e-06	2.92089e-07	3.03847e-07	2.29622e-06	1.38674e-06
WDFY4	0	1.94628e-06	0	0	0	0	0	0	1.21752e-06
VSTM4	3.1939e-07	5.02952e-07	0	0	0	1.66988e-06	7.98934e-07	3.93253e-07	0
TMEM273	0	0	0	0	0	0	0	3.93253e-07	0
DRGX	0	0	0	0	0	0	0	0	0
ERCC6	5.21648e-06	2.39548e-05	1.38313e-05	1.08988e-05	1.53142e-05	6.14932e-06	6.2749e-06	1.86891e-05	1.43546e-05
OGDHL	3.16581e-05	8.67525e-06	2.89316e-06	4.24075e-06	3.24725e-06	6.13889e-07	1.42302e-06	0	1.12012e-06
PARG	1.88958e-06	2.9041e-05	9.63266e-06	8.52046e-06	1.4894e-05	1.26372e-05	1.1648e-05	2.27415e-05	8.3448e-06
TIMM23B	8.50828e-06	0	1.36488e-05	1.89307e-05	1.42002e-05	1.47917e-05	1.01365e-05	1.28161e-05	9.67724e-06
AGAP6	5.70585e-06	7.01882e-06	0	9.86777e-06	7.11189e-06	2.28419e-06	5.36938e-06	2.53189e-06	2.39965e-06
WASHC2A	0	0	6.88499e-06	1.94935e-05	2.28955e-05	1.35532e-05	9.95362e-06	1.41761e-05	1.29012e-05
ASAH2	1.37901e-05	2.12246e-07	0	0	7.8877e-06	3.4141e-07	0	1.14769e-06	0
SGMS1	1.71451e-05	0.000159049	1.02599e-05	1.38776e-05	4.2905e-05	2.4493e-05	1.77119e-05	2.73777e-06	1.84143e-05
SGMS1-AS1	0	0	0	0	4.83142e-06	1.3992e-06	8.50058e-07	0	6.36981e-07
ASAH2B	0	9.38449e-06	0	3.7237e-06	3.01186e-06	7.16085e-06	3.09292e-06	1.06387e-06	3.41242e-06
A1CF	1.46964e-05	0.000162131	4.79935e-05	6.10217e-05	0.000124195	6.12352e-05	0.000100794	0.000123391	8.41224e-05
PRKG1	5.07584e-07	3.1524e-05	0	0	3.18733e-06	0	2.35642e-06	0	6.62593e-07
CSTF2T	2.61052e-05	1.90852e-05	7.46271e-06	7.11195e-06	9.62775e-06	9.9039e-06	1.17564e-05	1.82532e-05	1.79745e-05
DKK1	0	0	0	1.976e-05	0	7.55267e-06	0.000113082	5.2848e-05	0.000193968
AC074327.1	0	0	0	0	0	0	0	0	0
ZWINT	8.77427e-07	8.0886e-07	0	5.24415e-07	2.80039e-06	6.08087e-07	1.9295e-06	4.78843e-07	1.0742e-06
IPMK	8.12528e-06	4.1922e-05	7.84961e-06	4.64368e-06	1.72687e-05	1.30605e-05	1.44015e-05	1.33961e-05	9.06214e-06
CISD1	8.71199e-05	4.17605e-05	9.63166e-05	0.000106151	0.000153054	7.25248e-05	0.000116992	7.49742e-05	8.0201e-05
UBE2D1	2.15525e-05	3.72802e-05	7.7172e-05	7.8838e-05	5.81047e-05	9.44296e-05	8.72383e-05	7.67746e-05	8.45246e-05
TFAM	1.39389e-05	2.77336e-05	4.65929e-05	6.32828e-05	3.27549e-05	3.47361e-05	2.65233e-05	3.94664e-05	3.89298e-05
BICC1	3.66633e-07	4.09677e-05	0	1.85677e-06	0	1.0705e-06	0	0	0
PHYHIPL	3.14082e-05	6.19771e-05	1.65088e-05	1.73359e-05	2.36217e-05	2.2203e-05	1.44709e-05	1.47318e-05	1.03348e-05
FAM13C	4.22475e-06	4.12579e-05	0	0	0	0	0	0	0
SLC16A9	2.96379e-05	0.000166416	0	0	0	0	3.11986e-07	0	0
CCDC6	3.8336e-05	9.20687e-05	3.61792e-05	3.93432e-05	5.25937e-05	4.88953e-05	4.06264e-05	5.94131e-05	2.93015e-05
ANK3	5.95025e-06	0.000163347	9.72533e-06	5.24052e-06	9.82839e-06	3.46407e-06	1.99743e-05	1.94224e-05	6.25177e-06
CDK1	8.0572e-07	7.38659e-07	0	0	0	0	0	0	0
RHOBTB1	1.36521e-05	4.20859e-05	9.49255e-06	2.43684e-05	1.38158e-05	3.27092e-05	1.61914e-05	1.92509e-05	1.57614e-05
TMEM26	0	1.71027e-06	0	0	0	4.61915e-07	4.11682e-07	0	0
CABCOCO1	0	0	0	1.6477e-06	2.81517e-06	1.05934e-06	0	0	0
ARID5B	9.22521e-05	0.000160555	2.97721e-05	2.03015e-05	1.90671e-05	3.18203e-05	0.00014	9.18505e-05	7.53881e-05
RTKN2	7.78425e-07	7.47242e-06	0	0	2.60413e-06	4.3478e-06	2.60593e-06	1.79567e-06	6.73268e-07
AC024597.1	0	0	0	1.09293e-06	5.73182e-07	0	5.04619e-06	0	1.02224e-06
ZNF365	1.35105e-05	6.58883e-06	2.89316e-06	1.09289e-06	0	0	1.88022e-06	0	5.2541e-07
ADO	1.46382e-05	2.00249e-05	2.9405e-06	1.31798e-05	8.683e-06	1.17973e-05	1.02859e-05	1.14826e-05	8.10158e-06
EGR2	6.50735e-07	3.91775e-06	0	0	0	1.52352e-07	6.37958e-06	3.92767e-07	5.07185e-06
NRBF2	2.26013e-05	1.60543e-05	7.41535e-05	6.6917e-05	4.3869e-05	4.42155e-05	4.83345e-05	4.57346e-05	6.35228e-05
JMJD1C	4.51761e-05	0.000684416	0.000189366	0.000169928	0.000192186	0.00025597	0.000370384	0.000250812	0.000196078
JMJD1C-AS1	0	3.7124e-06	2.16656e-05	0	1.949e-06	1.86159e-06	3.54306e-06	4.68526e-06	2.59927e-06
REEP3	4.86584e-05	0.000102603	0.000173093	0.000192802	0.000221008	0.000171792	0.000158199	0.000176113	0.000185845
LINC01515	0	0	0	0	0	1.80747e-06	3.08541e-08	0	0
CTNNA3	4.5568e-07	0.000147265	0	0	0	0	5.3675e-07	0	0
LRRTM3	1.76717e-05	2.95334e-05	0	2.1043e-06	0	0	7.36785e-07	2.08185e-06	0
DNAJC12	0.000383124	6.1339e-05	0.00021236	0.000200528	0.000127441	0.000144128	0.000997476	0.00031262	0.000147958
SIRT1	2.19316e-05	3.9396e-05	3.20789e-05	8.67636e-06	2.4713e-05	2.72153e-05	6.38335e-05	4.02582e-05	3.95912e-05
HERC4	2.06008e-05	0.000107021	2.31788e-05	4.63117e-05	4.13673e-05	7.76134e-05	5.21259e-05	8.82504e-05	5.96114e-05
MYPN	0	8.31352e-07	0	0	0	1.32732e-06	2.64645e-07	0	0
PBLD	7.44133e-06	2.59175e-05	0	4.4974e-06	2.80975e-05	2.70818e-06	4.78817e-06	0	1.37009e-06
HNRNPH3	0.000146611	5.90079e-05	9.87191e-05	0.000169213	0.000148741	0.000106174	0.000141061	0.000125895	0.000156911
RUFY2	6.64083e-06	6.33242e-05	9.48472e-06	2.05628e-05	2.68987e-05	1.72996e-05	2.36803e-05	2.08885e-05	2.67903e-05
DNA2	1.40767e-06	5.55854e-06	6.80767e-06	3.41512e-06	8.08796e-06	4.66795e-06	1.40314e-06	1.74088e-07	1.76922e-06
SLC25A16	8.71232e-06	5.69729e-05	1.83713e-05	2.155e-05	1.96448e-05	2.39462e-05	2.05205e-05	1.58218e-05	2.21494e-05
TET1	1.72771e-06	0.000128805	0	2.05792e-06	3.26862e-06	2.88619e-07	1.93949e-06	2.39137e-06	2.24212e-07
CCAR1	2.79907e-05	0.00015591	9.20155e-05	9.77e-05	0.000100461	7.88643e-05	5.61533e-05	4.84511e-05	5.36277e-05
STOX1	0	4.395e-06	0	0	5.65597e-07	1.45658e-07	5.44289e-07	2.99796e-06	0
DDX50	5.35778e-05	4.57272e-05	5.57808e-05	3.20487e-05	3.88227e-05	4.30525e-05	4.2298e-05	3.88121e-05	3.62749e-05
DDX21	0.000131017	6.95861e-05	0.000356268	0.000303167	0.000136237	0.000194116	0.000168349	0.000191529	0.000180745
KIF1BP	5.83063e-05	0	6.67944e-05	5.86518e-05	4.67844e-05	4.19205e-05	3.20343e-05	6.29591e-05	5.24047e-05
SRGN	5.18466e-07	2.78142e-06	1.18623e-05	1.96328e-06	8.82705e-06	1.00452e-05	5.41362e-06	3.30121e-06	5.09867e-05
VPS26A	2.0915e-05	2.95713e-05	4.10248e-05	4.01376e-05	2.99035e-05	4.10341e-05	3.86062e-05	4.41999e-05	5.77149e-05
SUPV3L1	4.59269e-06	1.54142e-05	1.26561e-05	2.47638e-05	1.55793e-05	8.19994e-06	1.10989e-05	1.31551e-05	1.06154e-05
HKDC1	0	1.33378e-06	1.04526e-05	6.12356e-06	1.83441e-06	2.00112e-05	1.98592e-05	2.95716e-06	1.0446e-05
HK1	1.14996e-06	2.69799e-06	8.93088e-06	1.47964e-05	2.30671e-06	1.76784e-05	1.86981e-05	5.4459e-06	5.39255e-06
TSPAN15	1.17171e-06	1.07215e-05	3.34403e-05	1.79644e-05	3.11198e-05	1.79329e-05	1.80076e-05	1.47954e-05	1.56164e-05
FAM241B	0	0	5.74183e-05	3.61907e-05	4.71649e-06	2.77278e-05	2.99452e-05	4.26056e-05	6.73867e-05
COL13A1	1.03316e-07	1.19292e-06	0	0	0	0	0	0	0
H2AFY2	2.45471e-05	0.000117028	2.40974e-05	2.3668e-05	2.03924e-05	1.41134e-05	2.60926e-05	4.91305e-05	1.50411e-05
AIFM2	2.24238e-05	1.29655e-05	4.74616e-05	5.19987e-05	2.24526e-05	6.42259e-05	5.14749e-05	4.0276e-05	8.4243e-05
TYSND1	1.46803e-05	1.31366e-05	0	2.85265e-06	8.8697e-06	2.63889e-06	1.45158e-06	1.00795e-06	5.81371e-07
SAR1A	6.88135e-05	6.49939e-05	0.000105534	9.56501e-05	0.000116379	8.37896e-05	8.91945e-05	0.000110855	0.000112612
PPA1	0.000240797	6.22042e-05	0.000310494	0.000258269	0.000141956	0.000146583	0.000167995	0.00016197	0.000133163
LRRC20	1.31044e-05	3.19765e-05	2.89028e-06	1.64637e-06	0	1.25619e-06	3.84607e-07	7.59408e-07	0
EIF4EBP2	5.56015e-05	7.12889e-05	3.42063e-05	3.64094e-05	2.21402e-05	3.63659e-05	5.11658e-05	5.25044e-05	3.77514e-05
PALD1	0	2.08372e-06	0	0	0	0	7.11519e-08	0	5.69467e-07
PRF1	0	0	0	0	0	7.42301e-07	0	0	0
SGPL1	3.64852e-05	6.04904e-05	3.70718e-05	1.27776e-05	1.54777e-05	1.31753e-05	5.72278e-05	5.81e-05	5.95908e-05
PCBD1	0.000136401	0.000132765	4.96652e-05	4.44266e-05	7.1735e-05	2.52714e-05	6.93814e-05	6.67003e-05	6.62396e-05
UNC5B	3.36518e-05	9.10244e-06	4.96198e-06	1.48401e-06	2.40968e-06	1.3976e-06	1.25699e-05	8.88005e-06	7.42764e-06
UNC5B-AS1	0	2.68523e-07	0	0	0	1.42273e-06	7.47814e-06	5.34508e-06	2.29489e-06
SLC29A3	2.90324e-06	4.637e-06	0	0	0	5.89379e-06	2.5139e-06	1.00906e-06	1.2574e-06
VSIR	0	0	1.48327e-05	1.21205e-05	1.62324e-05	1.21842e-05	2.33866e-05	3.21161e-05	3.85729e-05
PSAP	0.0011738	0.000399246	0.000149105	0.000200376	0.000192184	0.0002353	0.000259968	0.000255347	0.0002443
CHST3	2.33084e-06	2.61924e-07	0	0	1.21691e-06	4.49349e-06	1.9352e-06	5.69523e-06	8.91462e-07
SPOCK2	7.47406e-07	1.73968e-05	2.29567e-05	1.97081e-05	2.11763e-05	2.22041e-05	0.000117487	7.13034e-05	9.48221e-05
ASCC1	1.3971e-05	3.56532e-05	3.58191e-05	1.40597e-05	9.37804e-06	1.27604e-05	2.57509e-05	2.497e-05	1.22202e-05
ANAPC16	0.000151292	0.000131646	9.16383e-05	7.39253e-05	0.000146269	9.30881e-05	8.48888e-05	0.000115772	8.14624e-05
DDIT4	0.000185106	3.43297e-05	4.71152e-05	1.67211e-05	2.03994e-05	3.27379e-05	0.00016463	4.0729e-05	5.43977e-05
DDIT4-AS1	0	0	0	0	0	0	9.33304e-07	0	0
DNAJB12	3.28312e-05	2.71771e-05	2.62748e-05	3.32625e-05	5.38037e-05	4.66673e-05	3.60896e-05	2.95965e-05	4.1497e-05
MICU1	3.05796e-05	9.1864e-05	0.000103338	9.66491e-05	6.6055e-05	9.95406e-05	5.22897e-05	7.3201e-05	6.05765e-05
MCU	1.91849e-05	7.20299e-05	4.22199e-05	6.01831e-05	4.19659e-05	4.99614e-05	3.85096e-05	6.26731e-05	3.33134e-05
PLA2G12B	0	3.08709e-07	0	2.69132e-06	1.67583e-06	9.37007e-07	1.84902e-06	0	4.23843e-06
P4HA1	5.47633e-05	4.88319e-05	1.47735e-05	3.82093e-06	1.21102e-05	5.51537e-06	1.55185e-05	5.21818e-06	5.65993e-06
NUDT13	2.18309e-06	2.32862e-06	2.00193e-06	0	3.09217e-06	0	1.62518e-07	0	0
AC016394.2	0	0	0	0	0	1.54995e-06	0	0	1.66963e-06
ECD	2.06565e-05	4.20442e-05	3.19599e-05	1.97457e-05	2.80736e-05	2.13628e-05	3.13496e-05	2.4322e-05	2.97739e-05
FAM149B1	9.59653e-06	2.45782e-05	4.96542e-06	1.56332e-06	4.25435e-06	5.39552e-06	1.74529e-06	9.06713e-06	5.27746e-06
DNAJC9	3.11284e-05	2.64246e-05	2.34616e-05	2.59316e-05	2.4272e-05	3.34433e-05	3.50422e-05	4.1718e-05	3.46161e-05
DNAJC9-AS1	0	1.85413e-06	0	0	0	0	0	0	0
MRPS16	0.000106864	4.52056e-05	6.55702e-05	4.77797e-05	5.6609e-05	5.1783e-05	4.68163e-05	3.14677e-05	5.10739e-05
AC016394.1	0	0	0	0	1.91184e-06	5.16795e-07	2.61886e-06	6.26037e-06	1.63828e-06
ANXA7	0.000200558	0.000112038	0.00015584	0.000149747	0.000184958	0.000151387	0.000159551	0.000217115	0.00013234
MSS51	1.12371e-06	5.04854e-06	0	0	7.40926e-07	3.24978e-06	5.61191e-07	3.93253e-07	7.02516e-07
PPP3CB	4.02789e-05	0.000144051	3.89254e-05	6.12484e-05	5.33152e-05	4.70733e-05	4.75443e-05	5.83288e-05	4.95579e-05
USP54	1.15533e-05	6.40736e-05	5.88448e-06	2.51426e-06	3.673e-06	2.38566e-06	6.632e-06	3.44286e-06	1.16664e-06
AC073389.1	0	0	2.94224e-06	0	7.16606e-06	2.22605e-06	7.90836e-07	3.84983e-06	3.42493e-06
AGAP5	3.62779e-06	4.75806e-06	0	1.85808e-06	1.84098e-06	4.07127e-06	8.17937e-07	4.16954e-07	1.51796e-06
AC022400.6	0	0	0	0	1.5633e-06	0	0	2.16099e-06	0
SEC24C	6.7636e-05	9.057e-05	6.61411e-06	2.57254e-05	2.37731e-05	2.84173e-05	3.31325e-05	2.47212e-05	2.82379e-05
FUT11	3.13424e-05	4.83377e-05	4.95933e-06	7.22058e-06	1.45894e-05	1.1194e-05	1.00927e-05	8.71949e-06	6.35982e-06
CHCHD1	5.71165e-05	3.60658e-05	0.000111765	9.5803e-05	8.51484e-05	5.89438e-05	6.23301e-05	5.82784e-05	7.14964e-05
ZSWIM8	4.13307e-05	5.10008e-05	2.49604e-05	1.66719e-05	2.74996e-05	3.20311e-05	2.59403e-05	2.15448e-05	2.92934e-05
NDST2	1.6167e-05	1.64897e-05	2.00193e-06	2.94045e-06	2.16294e-06	3.07387e-06	3.34305e-06	2.5126e-06	1.83716e-06
CAMK2G	4.80913e-05	2.39489e-05	6.38534e-06	1.13302e-05	2.28919e-05	9.42631e-06	7.17611e-06	2.02149e-05	1.21987e-05
PLAU	1.10222e-05	5.02641e-07	1.16696e-05	1.1376e-05	9.72893e-06	5.76635e-05	7.76526e-05	2.19166e-05	1.11818e-05
C10orf55	0	2.29788e-07	0	0	0	0	2.21288e-06	0	0
VCL	5.5824e-05	6.74472e-05	5.24602e-05	7.8276e-05	0.000108945	0.000105069	5.8399e-05	8.56056e-05	6.99064e-05
AP3M1	3.47507e-05	4.10262e-05	3.04257e-05	1.86448e-05	1.91095e-05	2.18619e-05	2.25965e-05	2.60224e-05	2.76362e-05
ADK	4.33568e-05	0.000184884	6.18567e-05	4.42985e-05	2.51025e-05	3.21693e-05	4.2424e-05	4.59707e-05	5.64279e-05
KAT6B	2.78965e-05	0.000338705	1.5295e-05	3.4587e-06	3.61488e-05	1.84973e-05	1.81811e-05	2.40476e-05	1.22882e-05
SAMD8	2.28711e-05	4.40779e-05	1.3892e-05	3.32914e-05	1.67783e-05	4.35632e-05	2.4428e-05	2.66904e-05	2.82737e-05
VDAC2	0.000169938	5.09703e-05	0.000450858	0.000472587	0.000247533	0.000379007	0.000489479	0.000307438	0.000395243
COMTD1	6.3251e-05	2.03175e-05	4.5596e-05	3.48611e-05	3.38709e-05	3.51676e-05	5.87574e-05	6.06076e-05	5.6719e-05
ZNF503-AS1	0	1.55265e-07	0	0	2.68109e-06	1.42483e-06	9.67616e-07	0	1.69384e-07
ZNF503	3.07891e-05	3.44115e-05	1.36095e-05	8.45767e-06	9.68289e-06	1.79419e-05	2.53441e-05	1.53763e-05	6.16834e-06
ZNF503-AS2	0	2.20872e-06	0	0	3.12219e-06	3.56071e-06	1.63869e-06	0	1.04671e-06
LRMDA	0	0	7.33135e-06	2.52128e-06	2.68109e-06	2.63067e-06	2.19603e-06	0	8.93689e-07
KCNMA1	0.000152454	0.000990003	2.16252e-05	1.55054e-05	7.9869e-06	6.77957e-05	0.000173736	1.58121e-05	0.000225933
DLG5	2.19376e-05	0.000139138	5.78632e-06	7.9613e-06	1.44222e-05	2.2516e-05	2.64674e-05	8.41524e-05	1.91753e-05
POLR3A	2.36122e-05	4.63239e-05	9.68899e-06	1.72326e-05	2.74752e-05	2.64252e-05	1.41332e-05	2.67264e-05	1.5101e-05
RPS24	0.0022642	0.000599085	0.00225122	0.00204989	0.00219257	0.00170521	0.00123622	0.00115619	0.00172436
LINC00595	0	5.20123e-07	0	0	0	0	0	0	0
AC010163.1	0	0	0	0	0	0	0	0	0
ZMIZ1-AS1	0	1.52636e-05	0	0	0	0	1.75202e-07	0	1.21804e-06
ZMIZ1	6.38819e-06	0.000311855	2.64748e-05	4.80744e-06	3.13607e-05	2.19118e-05	2.32627e-05	3.28219e-05	2.30807e-05
PPIF	2.20693e-05	1.96445e-05	3.70649e-06	2.52351e-05	1.56599e-05	2.72194e-05	3.53373e-05	2.61978e-05	2.58214e-05
ZCCHC24	2.84923e-07	2.755e-06	0	0	0	0	3.38803e-06	0	0
EIF5AL1	2.71013e-05	3.20845e-06	9.76736e-06	7.3069e-06	6.12417e-06	5.38874e-06	7.53247e-06	6.54732e-06	7.4084e-06
AL132656.2	0	0	0	1.26743e-06	2.40714e-06	1.77467e-06	3.22444e-06	2.11613e-06	1.26312e-06
NUTM2B-AS1	0	0	5.04543e-05	3.56134e-05	5.99419e-05	6.63393e-05	5.5099e-05	8.97284e-05	6.97124e-05
AL135925.1	0	0	1.29971e-05	1.62435e-05	7.51869e-06	7.98133e-06	1.03328e-05	1.146e-05	1.26353e-05
SFTPD	3.64659e-06	3.94432e-06	0	3.64894e-06	0	3.84712e-07	4.59865e-07	7.08108e-07	9.49402e-07
TMEM254-AS1	0	4.79995e-06	0	0	6.08456e-07	2.8557e-07	0	0	0
TMEM254	1.03574e-05	1.6506e-05	4.38737e-06	5.88738e-06	1.38758e-06	7.43915e-06	5.53426e-06	2.06717e-06	2.23935e-06
PLAC9	5.58957e-07	8.56564e-07	0	0	0	0	3.86642e-07	2.22797e-05	0
ANXA11	0.000275531	5.4874e-05	5.74855e-05	3.83635e-05	9.29393e-05	0.000117635	7.96222e-05	0.000112136	0.000125613
LINC00857	0	7.62189e-07	0	0	0	9.36301e-07	2.15072e-07	5.86158e-06	9.41198e-07
FAM213A	8.33662e-05	0.000195321	8.36817e-05	0.000106173	0.000120479	8.65931e-05	5.51561e-05	7.26395e-05	6.17367e-05
TSPAN14	2.8428e-06	6.74291e-05	1.54272e-05	3.08309e-05	3.05383e-05	3.83891e-05	2.58224e-05	5.62866e-05	1.99205e-05
GHITM	0.000225684	6.37291e-05	0.000247877	0.000269878	0.000247058	0.00020083	0.000191546	0.000223015	0.000258855
C10orf99	0	0	0	0	0	4.62112e-07	0	0	0
CCSER2	4.29949e-05	8.68038e-05	2.95584e-05	2.2317e-05	3.24773e-05	3.4663e-05	3.15374e-05	6.03318e-05	3.53697e-05
GRID1	1.41008e-07	3.043e-06	0	1.99121e-06	9.67673e-06	3.96192e-07	0	1.30562e-06	0
WAPL	0	0	3.49331e-05	5.84459e-05	5.94191e-05	6.51186e-05	5.22714e-05	6.311e-05	5.37201e-05
AL731569.1	0	0	0	1.31942e-06	7.67155e-06	3.01108e-07	1.95065e-07	2.27123e-06	0
AC067750.1	0	0	0	1.20833e-06	0	0	1.37825e-06	1.60186e-06	2.33806e-06
BMPR1A	2.48539e-05	0.000144579	1.59528e-05	1.42467e-05	4.32879e-05	2.0318e-05	9.51904e-06	1.71153e-05	6.47911e-06
MMRN2	0	0	0	0	0	2.77807e-07	1.42979e-06	0	1.39404e-06
SNCG	2.70964e-07	2.96639e-07	0	1.56218e-06	0	4.24472e-06	2.88091e-07	4.51192e-06	1.30749e-06
ADIRF	4.41034e-07	1.17272e-07	2.62545e-05	8.76579e-06	5.06486e-06	4.68198e-05	0.000162616	8.72155e-05	0.00014706
FAM25A	0	0	0	0	0	2.1341e-06	0	0	0
GLUD1	4.05399e-05	8.17689e-05	7.61761e-05	5.88746e-05	3.43668e-05	7.73791e-05	5.7552e-05	6.93503e-05	6.37138e-05
SHLD2	0	0	4.33751e-05	2.18278e-05	2.56187e-05	2.83816e-05	1.93402e-05	3.49806e-05	2.92595e-05
NUTM2A-AS1	0	4.99981e-05	2.2106e-05	1.72615e-05	1.47282e-05	2.2194e-05	1.68157e-05	2.56838e-05	2.11739e-05
MINPP1	3.26736e-05	1.76888e-05	1.55767e-05	3.30097e-05	5.62331e-05	2.01812e-05	1.46678e-05	9.86683e-06	1.63917e-05
PAPSS2	0.000625448	5.94422e-05	3.37563e-05	2.50959e-05	6.66471e-05	2.68505e-05	4.07742e-05	3.98491e-05	9.92215e-06
ATAD1	3.05894e-05	4.55166e-05	7.26297e-05	4.5475e-05	3.85022e-05	5.48504e-05	4.58821e-05	5.6026e-05	6.94595e-05
KLLN	2.01884e-06	3.43474e-06	0	0	0	1.48389e-07	0	0	2.24212e-07
PTEN	8.59235e-05	0.000139997	3.30987e-05	6.24771e-05	5.65875e-05	6.88659e-05	3.64656e-05	5.99249e-05	4.80126e-05
RNLS	6.33038e-06	1.74539e-05	0	3.33866e-06	1.26912e-05	1.62245e-06	2.2027e-06	0	6.18374e-07
ANKRD22	6.55478e-08	0	0	0	1.84305e-06	4.08251e-06	2.75772e-06	3.48176e-06	1.00233e-06
STAMBPL1	6.42483e-06	6.45612e-06	1.56393e-05	1.52099e-05	5.48798e-06	9.65584e-06	1.80153e-05	1.41548e-05	1.60539e-05
ACTA2	4.88609e-06	0	0	7.42724e-07	0	3.40988e-07	0	0	0
FAS	1.33964e-06	2.44072e-07	0	0	0	5.66486e-07	1.36433e-06	0	5.51666e-07
CH25H	2.05912e-07	0	0	0	0	0	0	0	0
LIPA	3.55846e-05	3.14017e-05	8.79292e-06	6.48671e-06	2.24784e-05	1.24399e-05	5.81139e-06	1.71175e-05	6.61227e-06
IFIT2	9.50405e-07	1.65543e-07	0	0	4.82234e-06	1.87679e-06	3.72829e-07	4.0922e-07	1.30593e-06
IFIT3	2.82173e-06	5.94981e-07	7.69142e-06	5.11401e-06	6.67586e-06	5.82757e-06	4.62281e-06	3.47446e-06	4.89581e-06
IFIT1B	0	3.94875e-07	0	0	0	0	0	0	0
IFIT1	6.04945e-06	8.34027e-07	0	0	5.65597e-07	0	0	0	1.69217e-07
IFIT5	2.07771e-05	5.01517e-06	1.71778e-05	1.987e-05	7.41093e-06	1.46656e-05	1.43331e-05	2.052e-05	2.02628e-05
PANK1	1.42828e-06	1.08814e-05	0	0	3.82094e-06	2.1535e-06	1.98617e-06	1.42799e-05	1.36076e-07
KIF20B	1.64805e-06	9.89901e-06	0	1.31474e-06	6.40847e-06	4.82256e-06	2.98469e-06	2.98363e-06	2.61317e-06
LINC00865	0	1.25207e-05	0	5.09185e-06	4.82371e-06	3.51425e-06	6.12472e-06	1.23394e-06	1.49521e-06
RPP30	1.22831e-05	1.67284e-05	2.3401e-05	8.68407e-06	2.2424e-05	1.29584e-05	1.03385e-05	3.68943e-05	1.83909e-05
ANKRD1	0	0	0	0	0	7.10977e-06	0	0	0
PCGF5	7.67943e-05	6.4927e-05	5.72542e-05	4.10918e-05	0.000108093	6.3913e-05	6.07415e-05	6.61501e-05	5.74625e-05
HECTD2	8.56625e-06	4.63169e-05	4.96472e-06	1.05996e-05	2.12583e-05	1.2693e-05	1.799e-05	3.21321e-05	1.85688e-05
PPP1R3C	3.96672e-05	3.99012e-05	0	6.40995e-06	8.0538e-06	5.89128e-06	2.34328e-06	1.74088e-07	0
TNKS2-AS1	0	0	0	0	0	3.43835e-07	0	0	2.04176e-06
TNKS2	5.78224e-05	0.00014051	7.94728e-05	6.90564e-05	5.88726e-05	9.90061e-05	8.15791e-05	8.00704e-05	7.80281e-05
FGFBP3	1.22044e-05	3.40684e-06	4.39078e-06	4.32275e-06	5.0751e-06	2.24942e-06	2.6931e-06	2.75957e-06	2.31884e-06
AL359198.1	0	0	0	2.10423e-06	2.39333e-06	0	3.08541e-08	0	8.04559e-07
BTAF1	1.46498e-05	9.24017e-05	1.7562e-05	1.47854e-05	2.63013e-05	2.34627e-05	2.93403e-05	5.19144e-05	2.313e-05
CPEB3	2.1025e-05	0.000106789	1.24576e-05	5.50933e-06	2.13426e-06	9.55793e-06	7.89752e-06	1.26271e-05	2.71381e-06
2021-03-05	2.3849e-05	4.84509e-05	5.97691e-05	6.56492e-05	4.90106e-05	4.4507e-05	4.6834e-05	7.82255e-05	5.36629e-05
IDE	7.00101e-06	4.11593e-05	0	9.0212e-06	2.55201e-05	1.90471e-05	8.45584e-06	6.8216e-06	1.26627e-05
KIF11	1.10306e-06	2.2999e-06	0	0	0	0	5.28757e-07	0	0
HHEX	6.43895e-07	3.73441e-06	5.99901e-06	0	0	2.46118e-06	5.90136e-06	9.8328e-06	8.61516e-05
EXOC6	9.90729e-06	7.23139e-05	2.54001e-05	1.20773e-05	1.2965e-05	1.10066e-05	2.03876e-05	2.47303e-05	2.86646e-05
MYOF	5.35672e-06	3.8794e-06	0	1.04448e-06	3.68094e-06	1.16723e-05	2.84822e-06	1.04401e-06	1.60233e-06
CEP55	0	0	0	0	0	0	7.92224e-07	0	0
FFAR4	2.98209e-05	0.000114427	0	3.04428e-06	1.05299e-05	7.52161e-06	9.62042e-07	1.51319e-05	7.66226e-07
RBP4	0.00058904	0.000548915	1.0894e-05	0.000124706	8.86273e-05	0.000125542	1.47099e-05	7.10731e-05	3.35047e-05
FRA10AC1	3.98478e-05	3.80774e-05	2.92433e-05	1.64865e-05	3.85369e-05	2.35449e-05	2.5408e-05	1.7335e-05	2.19405e-05
SLC35G1	5.22126e-06	5.0157e-06	7.46282e-06	6.36177e-06	1.86028e-05	1.84568e-06	3.05838e-06	1.90485e-06	2.72017e-07
PLCE1	4.09217e-06	1.03016e-05	3.74644e-06	0	8.13348e-05	3.95076e-06	4.17901e-06	5.05146e-06	2.39141e-06
AL139124.1	0	0	0	0	0	0	0	0	0
NOC3L	6.60581e-06	1.90846e-05	2.54902e-05	2.00163e-05	2.15533e-05	2.06246e-05	8.03909e-06	1.2083e-05	1.82842e-05
TBC1D12	7.67764e-06	4.73666e-05	0	1.07022e-05	1.48905e-05	5.18729e-06	1.03924e-05	4.82402e-06	1.16359e-05
HELLS	1.77931e-06	2.33621e-05	1.99628e-06	1.29362e-05	8.6313e-06	5.29547e-06	4.89168e-06	1.95426e-06	1.08798e-07
CYP2C18	0	0	0	0	0	3.83401e-07	9.17704e-08	0	1.36076e-07
CYP2C9	0	0	0	0	0	0	5.5273e-07	0	0
PDLIM1	0.000110566	1.21015e-05	0.000225692	0.000227969	0.00011113	0.000198597	0.000244178	0.000110403	0.000127265
SORBS1	2.04891e-06	1.69732e-05	0	3.2018e-06	4.53435e-06	7.29101e-06	4.21307e-06	3.51724e-06	4.87977e-06
ALDH18A1	8.51575e-05	4.96771e-05	2.92687e-05	2.39497e-05	2.30851e-05	1.28529e-05	1.1258e-05	1.40772e-05	9.68466e-06
TCTN3	2.91387e-05	3.15798e-05	1.46586e-05	1.27672e-05	1.32371e-05	9.48896e-06	7.85018e-06	9.5545e-06	1.07402e-05
ENTPD1	2.52336e-07	6.15998e-07	0	1.56227e-06	8.11746e-07	0	6.04137e-07	1.45645e-06	0
ENTPD1-AS1	0	7.79701e-05	9.75117e-06	0	3.54713e-06	3.07826e-06	3.91882e-06	9.60423e-07	5.59979e-06
CCNJ	4.19035e-06	6.25418e-06	0	1.88332e-05	8.32908e-06	1.124e-05	1.48463e-05	1.1275e-05	9.68722e-06
ZNF518A	1.37111e-05	0.000169914	4.77548e-05	4.01618e-05	7.29151e-05	3.83917e-05	4.06697e-05	6.4131e-05	3.55374e-05
BLNK	2.61586e-07	1.78373e-06	0	0	3.12563e-06	9.78962e-07	1.02061e-07	0	2.02078e-06
TLL2	7.06425e-06	2.26862e-06	0	2.78532e-06	1.34055e-06	1.03556e-06	7.32538e-07	7.01244e-07	4.82266e-07
TM9SF3	0.00016378	0.000154585	0.000127827	0.000142798	0.000201387	0.000173936	0.000194022	0.000314919	0.000196959
PIK3AP1	1.41441e-06	1.00695e-05	0	0	0	1.12496e-06	5.25845e-07	0	3.43773e-07
LCOR	5.3148e-05	0.000185144	5.87593e-05	5.56336e-05	5.23995e-05	0.00010333	8.17343e-05	9.86247e-05	7.20669e-05
ARHGAP19	6.33441e-06	1.55214e-05	0	0	0	2.10736e-06	2.67322e-06	5.26936e-06	1.09965e-06
FRAT1	3.5995e-06	1.33315e-05	0	1.85757e-06	0	3.78045e-06	2.13645e-06	1.15333e-06	2.59025e-06
FRAT2	4.42007e-06	5.56804e-06	0	1.85549e-06	1.0512e-05	5.54339e-06	6.09248e-06	1.09286e-05	8.03215e-06
RRP12	2.42318e-05	5.67941e-05	2.19434e-05	1.79903e-05	1.47353e-05	2.19373e-05	1.95835e-05	1.18026e-05	1.54846e-05
PGAM1	0.000331033	6.91739e-06	7.44329e-05	0.000121572	6.96786e-05	9.22598e-05	0.0001286	7.71362e-05	0.000107997
EXOSC1	3.67696e-05	2.76557e-05	2.3813e-05	2.64703e-05	3.01106e-05	2.72506e-05	2.78433e-05	1.84145e-05	3.78079e-05
ZDHHC16	1.99458e-05	1.70344e-05	1.26706e-05	9.3202e-06	1.14714e-05	6.18485e-06	4.32507e-06	3.42307e-06	1.19058e-05
MMS19	5.56349e-05	4.39897e-05	1.32929e-05	1.54371e-05	1.55216e-05	1.84753e-05	7.09349e-06	1.76003e-05	7.84132e-06
UBTD1	1.98023e-05	1.61362e-05	0	0	2.40973e-06	7.68306e-06	1.18559e-06	0	9.0206e-07
MORN4	2.72572e-05	3.42602e-05	4.94591e-06	0	8.30298e-06	2.52722e-06	1.62258e-06	6.26678e-06	1.65687e-06
PI4K2A	2.44859e-05	1.50294e-05	0	4.91801e-06	9.44924e-06	1.03435e-05	4.6568e-06	1.07377e-05	1.21105e-05
AVPI1	6.26499e-06	4.27134e-06	0	4.36857e-06	1.34055e-06	9.64593e-07	7.25062e-06	8.67322e-06	1.32664e-06
MARVELD1	1.77065e-05	5.30686e-06	0	2.14554e-06	0	0	1.25495e-06	0	2.05612e-06
ZFYVE27	5.00579e-05	3.06591e-05	2.52069e-05	9.43544e-06	1.839e-05	1.71122e-05	2.4938e-05	2.43564e-05	1.91458e-05
SFRP5	3.22769e-07	1.00536e-05	0	0	0	0	0	0	0
GOLGA7B	3.98319e-05	1.33185e-05	1.56544e-05	1.09739e-05	2.42854e-05	3.77417e-05	3.85786e-05	2.67601e-05	2.63174e-05
CRTAC1	4.0395e-07	3.15613e-06	2.17559e-05	3.27599e-05	0	5.49815e-05	4.92218e-07	0	1.82968e-06
R3HCC1L	9.19687e-06	3.93189e-05	2.58116e-05	1.04191e-05	1.06517e-05	8.21775e-06	1.28812e-05	1.87408e-05	1.53861e-05
PYROXD2	4.56098e-07	1.27486e-05	0	0	1.67583e-06	2.21297e-06	2.66654e-06	3.68923e-06	1.60532e-06
HPS1	1.6446e-05	3.6626e-05	1.16353e-05	1.23013e-05	7.88594e-06	1.75737e-05	2.17005e-05	1.31462e-05	1.41483e-05
HPSE2	0	6.18323e-06	0	0	0	0	0	0	0
CNNM1	1.15521e-05	3.03014e-05	0	0	4.42278e-05	2.46205e-06	1.64236e-06	4.71956e-05	5.40965e-07
GOT1	2.49963e-05	2.81358e-05	4.55269e-05	1.77394e-05	2.29694e-05	2.5667e-05	5.11447e-05	2.88242e-05	5.2345e-05
AL391684.1	0	0	0	0	0	0	0	0	8.72384e-07
NKX2-3	0	2.65339e-07	0	0	0	0	0	0	0
SLC25A28	3.56102e-05	2.5434e-05	7.26914e-06	6.33865e-06	9.60316e-06	1.67367e-05	1.25292e-05	1.40472e-05	1.41887e-05
AL353719.1	0	0	0	0	5.14386e-06	0	1.2104e-06	0	2.4253e-06
ENTPD7	1.70626e-06	1.39357e-05	9.87623e-06	1.87687e-05	5.72949e-06	1.22768e-05	1.97093e-05	2.69151e-05	2.31371e-05
CUTC	1.84865e-05	4.08066e-05	6.60655e-06	1.23043e-05	2.42284e-05	8.24762e-06	7.84926e-06	3.18043e-06	1.23409e-05
COX15	9.2776e-06	3.23931e-05	5.78344e-06	9.39724e-06	8.78287e-06	8.50987e-06	1.29502e-05	6.68036e-06	6.19114e-06
ABCC2	0	1.72702e-06	0	0	6.79559e-06	2.58031e-06	2.11639e-06	0	2.30966e-07
DNMBP	1.35297e-06	1.97307e-05	1.15664e-05	9.97074e-06	1.5468e-06	1.03155e-05	1.19634e-05	7.95113e-06	8.39638e-06
ERLIN1	4.45953e-05	2.41019e-05	1.88574e-05	1.0397e-05	2.07428e-05	9.99945e-06	1.67557e-05	2.84565e-05	1.81154e-05
CHUK	1.71976e-05	3.36228e-05	2.80906e-05	2.28814e-05	1.30181e-05	3.25176e-05	1.81765e-05	2.80933e-05	2.09599e-05
CWF19L1	9.81005e-06	2.83447e-05	6.38987e-06	8.53133e-06	1.03816e-05	2.67811e-06	2.80038e-06	3.27365e-06	1.32519e-05
BLOC1S2	3.74237e-05	2.17262e-05	4.78276e-05	8.40424e-05	5.71127e-05	9.53122e-05	8.67117e-05	0.000107788	0.000123051
PKD2L1	0	1.51404e-06	0	0	0	0	0	0	0
SCD	0.000355437	3.32373e-05	0	2.95651e-06	4.04931e-05	0	7.00185e-06	0	0
OLMALINC	2.87409e-05	0	4.94591e-06	0	7.13982e-06	2.07022e-06	9.24977e-07	7.14379e-07	3.33227e-07
SEC31B	1.64389e-06	5.29045e-06	0	0	1.34938e-06	6.10394e-07	6.61254e-07	0	0
NDUFB8	0.000337231	0.000110751	0.000292309	0.000221966	0.000264691	0.000174789	0.000204479	0.000187469	0.000238374
HIF1AN	2.23572e-05	3.27821e-05	8.93824e-06	1.95838e-05	6.95807e-06	1.55453e-05	2.07076e-05	2.77821e-05	1.17468e-05
AL138762.1	0	0	0	2.0624e-06	4.03098e-06	1.50676e-06	2.5115e-07	0	2.40802e-06
SLF2	2.06292e-05	0	3.0343e-05	2.75496e-05	1.1096e-05	1.68591e-05	2.03868e-05	3.18787e-05	2.32053e-05
MRPL43	8.79301e-05	4.44928e-05	6.55985e-05	5.07436e-05	6.92146e-05	5.55759e-05	4.6059e-05	5.70413e-05	5.65436e-05
SEMA4G	1.79529e-06	2.32009e-05	0	0	0	8.28327e-07	1.62289e-06	9.99808e-07	1.36076e-07
TWNK	0	0	2.89316e-06	4.06419e-06	4.39912e-06	1.73176e-06	2.43132e-06	0	4.38043e-06
LZTS2	1.1117e-05	4.97797e-06	1.99967e-06	2.69284e-06	3.55434e-06	6.27989e-06	5.00345e-06	7.14424e-06	1.10916e-06
PDZD7	6.49521e-07	4.12271e-06	0	8.65635e-06	0	2.92462e-06	2.39054e-06	0	3.9747e-06
SFXN3	7.35623e-06	4.97004e-06	1.35534e-05	1.54816e-05	5.84829e-06	1.92167e-05	2.42848e-05	1.48839e-05	2.87024e-05
AL133215.2	0	0	0	0	0	0	0	0	0
KAZALD1	7.75922e-07	0	0	0	0	6.84921e-07	2.11711e-06	0	5.55254e-06
BTRC	2.27547e-05	0.000119896	1.85536e-05	8.83776e-06	1.23687e-05	7.55068e-06	1.47423e-05	2.86014e-05	1.56479e-05
DPCD	3.02886e-05	1.79881e-05	1.70537e-05	1.89712e-05	2.00435e-05	1.18533e-05	1.43508e-05	2.22946e-05	2.00776e-05
POLL	1.60767e-05	1.38623e-05	4.96251e-06	3.07235e-06	2.16102e-06	7.37215e-06	4.60137e-06	1.26423e-05	5.45886e-06
FBXW4	7.23722e-05	8.66658e-05	1.27724e-05	7.96149e-06	1.97598e-05	1.5663e-05	1.60908e-05	2.77625e-05	1.08666e-05
NPM3	2.37337e-05	1.18431e-05	3.02742e-05	1.15676e-05	1.59319e-05	8.37871e-06	8.23257e-06	1.73964e-05	1.23445e-05
OGA	0	0	3.02674e-05	6.35448e-05	5.42921e-05	7.73801e-05	8.43579e-05	7.71052e-05	7.57151e-05
KCNIP2	6.70293e-07	2.62849e-06	0	0	0	0	3.57104e-07	0	0
ARMH3	0	0	3.72438e-06	3.50182e-06	1.06419e-05	7.11043e-06	7.3143e-06	1.67312e-05	6.92847e-06
HPS6	1.59454e-05	6.40166e-06	2.8874e-06	1.0298e-05	1.85774e-05	1.08322e-05	7.30599e-06	4.73288e-06	5.07701e-06
LDB1	1.07457e-05	0.000180803	2.93701e-06	6.40226e-06	1.40837e-05	5.11803e-06	6.88617e-06	5.97752e-06	6.6054e-06
PPRC1	1.24945e-05	3.14228e-05	1.30417e-05	1.25063e-05	9.77867e-06	2.16707e-05	1.29757e-05	1.66696e-05	1.9496e-05
NOLC1	4.18727e-05	5.96567e-05	3.15928e-05	5.17221e-05	2.65327e-05	3.17823e-05	4.50258e-05	3.95554e-05	4.32761e-05
ELOVL3	1.22128e-07	0	0	0	0	0	0	0	0
PITX3	0	0	0	0	0	0	0	0	0
GBF1	6.2943e-05	0.000186176	1.18973e-05	1.60537e-05	3.03082e-05	2.39032e-05	2.38579e-05	2.89454e-05	2.35596e-05
NFKB2	2.09923e-05	1.75023e-05	3.99934e-06	2.66572e-06	6.5877e-06	6.98371e-06	7.4257e-06	0	7.50611e-06
PSD	0.000108204	0.00017736	6.61465e-06	6.30103e-06	1.45261e-05	4.6554e-06	1.27154e-06	3.59334e-06	2.06156e-06
FBXL15	5.12593e-05	6.18882e-05	4.95206e-05	3.23203e-05	6.57378e-05	3.05689e-05	3.83586e-05	3.29437e-05	3.47287e-05
CUEDC2	3.94465e-05	8.98846e-05	3.60334e-05	4.01801e-05	4.53355e-05	2.4878e-05	3.17629e-05	3.79347e-05	2.2154e-05
C10orf95	6.07599e-06	3.96997e-06	4.9671e-06	1.83571e-05	9.57738e-06	9.56684e-06	3.90736e-06	1.88554e-06	5.03999e-06
MFSD13A	0	0	0	1.20833e-06	8.79163e-06	3.70096e-06	1.56177e-06	4.12216e-06	9.70271e-06
ACTR1A	8.32685e-05	0.000111813	8.8014e-05	4.94965e-05	4.84819e-05	5.19289e-05	6.84709e-05	4.98785e-05	6.42417e-05
SUFU	2.34668e-06	8.60401e-05	0	0	6.08456e-07	4.73973e-06	7.72766e-07	1.52328e-06	0
TRIM8	3.12267e-05	6.80119e-05	3.05263e-05	4.34573e-05	3.39147e-05	3.6885e-05	3.5452e-05	3.03703e-05	3.64439e-05
AL391121.1	0	0	0	0	1.6246e-06	7.27725e-07	2.21892e-06	2.06815e-06	6.08188e-07
ARL3	0.000107776	9.42553e-05	7.044e-05	7.06056e-05	0.000105578	4.41168e-05	5.4907e-05	6.07782e-05	6.00801e-05
SFXN2	4.16865e-06	1.44334e-05	0	2.54256e-06	1.09526e-06	3.10625e-06	1.02022e-07	0	3.76038e-07
WBP1L	1.14243e-05	2.52844e-05	0	9.05725e-06	5.67852e-06	1.48589e-05	7.2207e-06	5.25468e-06	1.26628e-05
CYP17A1-AS1	0	0	0	0	0	0	3.41868e-07	0	0
BORCS7	0	0	3.89026e-05	4.49555e-05	5.0672e-05	4.23858e-05	2.71776e-05	4.15773e-05	4.6854e-05
CNNM2	2.26074e-05	0.000108527	0	5.06527e-06	1.3045e-06	2.11283e-06	9.82473e-07	2.00939e-06	2.29313e-06
NT5C2	5.08057e-05	7.4456e-05	6.87821e-06	1.76674e-05	2.99106e-05	2.28599e-05	2.43723e-05	2.32385e-05	1.69135e-05
INA	0.000120574	6.5893e-05	0	1.3144e-06	0	4.893e-06	5.52163e-06	7.08294e-06	6.31172e-06
PCGF6	3.92706e-06	1.19138e-05	8.65301e-06	7.18036e-06	1.16677e-05	5.33223e-06	8.88848e-06	2.96901e-06	7.05408e-06
TAF5	1.50557e-06	6.0244e-06	6.96412e-06	5.4661e-06	1.09566e-05	3.44957e-06	3.25902e-06	1.28454e-06	3.7999e-07
ATP5MD	0	0	0.000814813	0.000630258	0.000676753	0.000517242	0.000480993	0.000434908	0.000512949
PDCD11	1.22328e-05	4.99888e-05	1.06512e-05	2.98828e-05	2.4745e-05	3.18521e-05	2.06952e-05	2.81178e-05	2.24172e-05
CALHM2	8.52101e-07	4.69437e-06	0	0	1.7922e-06	0	1.50635e-06	0	0
AL139339.2	0	0	0	0	0	0	1.83086e-07	0	0
AL139339.1	0	0	0	0	0	0	0	0	0
NEURL1	9.58324e-05	0	1.30785e-05	3.53133e-05	4.15569e-05	7.25558e-06	1.89416e-05	1.82336e-05	6.305e-06
SH3PXD2A	2.0063e-05	0.000122461	3.06935e-05	2.45594e-05	7.31703e-05	6.09182e-05	5.45778e-05	7.36681e-05	5.47607e-05
AL121929.2	0	0	1.01771e-05	0	3.34157e-06	4.37318e-06	4.31706e-06	3.33472e-06	1.64958e-06
STN1	0	0	3.12225e-05	2.63301e-05	2.04216e-05	2.54599e-05	2.53573e-05	2.01703e-05	1.21589e-05
SLK	6.89199e-05	8.02006e-05	0.000150169	0.000101414	9.03821e-05	0.000153884	0.000152996	0.00018447	0.000129867
COL17A1	4.41677e-07	6.47716e-07	4.38056e-06	0	0	1.40712e-06	8.43163e-07	4.55511e-06	0
SFR1	1.50103e-05	1.64546e-06	1.56556e-05	1.37564e-05	2.45778e-06	5.43616e-06	1.93222e-05	1.53567e-05	5.18543e-06
CFAP43	2.41291e-06	0	0	1.78369e-06	1.84098e-06	4.01768e-07	6.1025e-07	3.93253e-07	1.09015e-07
GSTO1	0.000203401	3.14177e-05	0.000165427	0.000207455	0.000142611	0.000194539	0.00026787	0.000384255	0.000268129
GSTO2	5.44552e-05	5.77888e-05	1.8606e-05	2.02836e-05	4.42654e-05	1.04602e-05	1.63693e-05	1.61672e-05	8.34748e-06
ITPRIP	9.72375e-07	1.13721e-05	0	0	0	1.07447e-06	8.18012e-07	1.96627e-06	0
CFAP58	0	0	0	3.45354e-06	0	6.94218e-07	0	7.01244e-07	0
SORCS3	1.41789e-07	6.5544e-06	0	0	0	0	0	0	0
SORCS1	5.11745e-08	9.28865e-06	0	3.29661e-06	0	0	8.71031e-08	0	0
XPNPEP1	2.55482e-05	2.37487e-05	3.47821e-05	5.34566e-05	5.54823e-05	3.74705e-05	3.31488e-05	3.90785e-05	3.46306e-05
ADD3	2.11693e-05	6.76148e-05	4.82435e-05	4.07804e-05	5.93237e-05	3.41974e-05	3.47601e-05	5.40581e-05	4.42998e-05
MXI1	7.29831e-05	5.28773e-05	1.98413e-05	8.41311e-06	1.84778e-05	8.25895e-06	4.81619e-06	2.98291e-06	9.8378e-07
SMNDC1	3.0034e-05	3.28743e-05	5.82774e-05	4.67925e-05	4.10162e-05	2.82422e-05	3.14778e-05	5.04172e-05	5.63853e-05
AL355512.1	0	0	0	0	0	1.83296e-06	9.38463e-07	7.08108e-07	6.5296e-06
DUSP5	6.47971e-05	3.21033e-06	6.17687e-05	0.000124098	8.84556e-05	0.000156314	0.000233769	0.000155846	0.000148705
SMC3	5.52942e-05	9.29408e-05	7.67759e-05	8.29985e-05	8.56048e-05	6.7543e-05	6.95962e-05	9.15691e-05	8.59213e-05
PDCD4-AS1	0	2.92185e-07	0	0	1.7922e-06	0	5.89655e-07	0	1.09015e-07
PDCD4	7.06293e-05	0.000166966	1.5699e-05	1.50332e-05	2.61577e-05	1.62121e-05	2.17973e-05	2.89588e-05	2.13669e-05
BBIP1	4.63963e-05	2.55374e-05	3.43094e-05	3.35383e-05	3.05886e-05	2.02271e-05	2.78874e-05	1.61473e-05	2.06887e-05
SHOC2	6.21341e-05	9.10114e-05	4.4929e-05	6.4433e-05	7.60643e-05	6.65104e-05	6.90387e-05	7.87126e-05	7.21144e-05
ADRA2A	1.75475e-05	8.51039e-05	0	0	0	0	4.11177e-06	0	3.71601e-07
GPAM	5.62108e-06	1.69539e-05	8.1086e-06	1.53744e-05	1.121e-05	2.1653e-05	2.21683e-05	4.93136e-06	7.09381e-06
ACSL5	0	1.20527e-06	4.36781e-05	6.01196e-05	8.40618e-05	7.85465e-05	0.000102658	6.03984e-05	5.49421e-05
AL157786.1	0	0	0	0	0	5.62213e-07	2.1622e-06	6.12744e-06	1.12549e-06
ZDHHC6	2.05936e-05	1.04894e-05	5.4749e-05	5.4794e-05	6.3048e-05	6.63753e-05	5.31428e-05	3.66446e-05	4.06505e-05
VTI1A	5.01505e-06	0.00010856	2.64124e-05	2.81216e-05	3.68312e-05	3.17772e-05	3.2317e-05	3.38763e-05	2.60793e-05
TCF7L2	2.1253e-05	6.18185e-05	5.10427e-05	3.90559e-05	5.05867e-05	4.75696e-05	4.24069e-05	6.08078e-05	3.22962e-05
AL158212.2	0	0	3.71715e-06	4.06594e-06	0	2.15754e-06	3.76281e-06	0	0
HABP2	0	2.08102e-07	5.78632e-06	0	0	1.59981e-05	0	0	1.20699e-06
CASP7	1.04047e-05	8.74163e-07	4.86764e-06	2.69029e-05	4.13952e-05	2.94097e-05	2.19286e-05	3.28579e-05	3.02271e-05
PLEKHS1	0	0	0	0	0	2.89189e-07	3.08302e-08	0	5.40681e-07
DCLRE1A	3.35118e-06	8.70336e-06	8.81105e-06	0	5.58138e-06	4.00982e-06	2.57863e-06	7.06384e-06	7.1788e-06
NHLRC2	1.5775e-05	5.04483e-05	2.81529e-05	3.55142e-05	3.58031e-05	2.5838e-05	2.63503e-05	3.63894e-05	2.36766e-05
ADRB1	4.18443e-07	8.5131e-07	0	1.78373e-06	2.61251e-06	5.84179e-07	4.5309e-06	1.76392e-06	0
CCDC186	3.76643e-05	0	0.000109864	0.000116726	0.000129102	0.000128964	0.000130058	0.000172634	0.000141615
VWA2	8.54454e-08	2.53745e-06	0	0	0	0	0	1.60192e-06	3.43773e-07
AFAP1L2	0	3.88974e-06	0	0	0	0	0	0	0
ABLIM1	2.99689e-07	9.99034e-05	2.07791e-05	1.58351e-05	4.13208e-05	6.37178e-05	4.28394e-05	8.69118e-05	8.6063e-05
FAM160B1	1.39712e-05	2.60364e-05	2.86452e-05	2.22139e-05	1.88827e-05	2.44374e-05	1.85591e-05	3.48945e-05	1.39487e-05
TRUB1	2.04138e-05	2.64023e-05	4.37886e-06	6.24624e-06	1.59346e-05	1.04429e-05	4.48881e-06	1.51046e-05	5.9423e-06
ATRNL1	5.14511e-05	0.000289436	0	0	5.7874e-06	1.45802e-07	0	0	0
GFRA1	9.98721e-06	7.3605e-06	0	0	5.39412e-06	6.64163e-07	0	0	0
C10orf82	0	9.99829e-07	2.89316e-06	2.52784e-06	0	4.47861e-06	0	0	1.81773e-06
HSPA12A	6.94211e-06	3.29406e-06	4.96648e-06	4.24124e-06	2.44944e-06	4.72854e-06	1.47426e-06	2.58349e-06	1.47622e-06
SHTN1	4.13993e-05	0	9.03765e-05	9.75265e-05	9.36565e-05	0.000113208	0.000212653	0.000260974	0.000129106
SLC18A2	3.98536e-05	1.46946e-05	8.39464e-06	7.06649e-06	2.29203e-05	4.18848e-06	3.66891e-05	3.93763e-06	5.16408e-07
AL391988.1	0	0	2.94398e-06	1.96425e-06	3.27104e-06	2.96246e-06	1.64086e-06	4.17997e-06	5.28671e-06
PDZD8	5.17072e-05	0.000122883	7.36267e-05	5.57736e-05	5.46436e-05	5.12198e-05	9.23689e-05	5.73185e-05	5.61215e-05
RAB11FIP2	1.35076e-05	5.31297e-05	2.22298e-05	1.20902e-05	2.99961e-05	2.22787e-05	1.86803e-05	3.02672e-05	2.62431e-05
CASC2	4.1034e-06	2.13367e-05	0	0	0	5.67599e-07	0	3.72355e-06	9.40635e-07
FAM204A	3.41168e-05	4.6527e-05	0.000129925	0.000113067	5.9876e-05	7.02889e-05	8.21106e-05	9.98979e-05	0.00011781
CACUL1	6.19438e-05	0.000172787	3.97767e-05	5.85963e-05	8.85413e-05	4.05499e-05	3.29468e-05	4.83273e-05	4.03857e-05
EIF3A	9.09539e-05	0.000173949	0.000216105	0.000268443	0.000234886	0.000247398	0.000203883	0.000213907	0.000219684
FAM45A	2.57069e-05	1.2042e-05	1.22615e-05	1.39609e-05	1.59417e-05	1.88283e-05	1.62477e-05	1.30509e-05	1.45086e-05
SFXN4	3.421e-05	3.09363e-05	1.99514e-06	2.98127e-05	1.22351e-05	4.17433e-06	7.50749e-06	5.34672e-06	3.81588e-06
PRDX3	0.000139532	7.86193e-05	4.86713e-05	6.69643e-05	0.000116557	5.03478e-05	4.05573e-05	2.99305e-05	3.95015e-05
GRK5	1.16032e-06	3.14127e-05	2.14323e-05	9.69876e-06	3.01757e-05	1.69432e-05	1.01455e-05	2.31616e-06	6.28505e-06
RGS10	5.27892e-07	9.25707e-07	9.91804e-06	2.10267e-06	0	2.1706e-06	2.18751e-06	4.6228e-06	2.90107e-06
TIAL1	5.96715e-05	5.16691e-05	9.13097e-05	8.76942e-05	7.72015e-05	6.2535e-05	7.87764e-05	6.94334e-05	5.73511e-05
BAG3	6.93746e-05	2.10967e-05	1.48961e-05	7.67923e-06	4.04907e-05	1.37919e-05	1.04173e-05	1.1888e-05	1.59637e-05
INPP5F	9.6743e-05	0.000115616	2.22021e-05	1.07855e-05	7.03974e-06	1.44279e-05	1.05018e-05	2.53455e-05	1.38645e-05
MCMBP	2.99437e-05	3.80515e-05	2.27336e-05	2.71093e-05	2.67377e-05	2.46334e-05	1.85897e-05	2.09603e-05	2.49975e-05
SEC23IP	2.56111e-05	3.5784e-05	2.6646e-05	1.39452e-05	2.31149e-05	2.64667e-05	2.83521e-05	3.8502e-05	3.52138e-05
PLPP4	0	0	0	0	0	0	0	0	0
LINC01561	0	0	0	0	0	0	0	0	0
WDR11-AS1	0	9.73856e-06	0	0	0	0	0	1.42399e-06	0
WDR11	2.05025e-05	3.90102e-05	2.64886e-05	2.19444e-05	4.01319e-05	4.78504e-05	3.47999e-05	3.46993e-05	2.78998e-05
FGFR2	1.29632e-07	8.47551e-06	3.74866e-06	0	0	8.11982e-07	0	0	0
ATE1	1.44823e-05	9.02475e-05	2.61288e-05	3.52853e-05	3.06962e-05	5.41639e-05	3.20205e-05	3.58689e-05	3.30609e-05
NSMCE4A	5.22387e-06	6.27707e-06	3.47767e-05	1.62491e-05	1.98922e-05	1.68314e-05	2.2369e-05	2.64182e-05	2.44966e-05
TACC2	7.20948e-06	4.69197e-05	2.01308e-05	3.23388e-05	4.10031e-05	4.2663e-05	3.86e-05	1.5721e-05	2.24354e-05
BTBD16	3.16406e-07	9.99447e-07	0	0	0	0	0	0	0
PLEKHA1	6.86432e-05	7.9631e-05	0.000127593	0.000124633	0.000182993	0.000162997	0.000160997	7.84293e-05	8.17461e-05
HTRA1	7.22282e-06	2.63633e-06	0	0	0	2.1138e-06	4.30632e-06	1.15333e-06	1.95188e-06
DMBT1	0	1.72859e-06	3.68391e-06	6.57576e-06	0	1.48527e-05	2.92834e-06	0	3.01149e-06
FAM24B	6.12586e-06	3.5582e-06	0	3.82112e-06	3.7471e-06	2.27331e-06	2.51709e-06	1.6802e-06	3.01763e-06
C10orf88	4.88623e-06	1.27691e-05	6.61898e-06	1.09178e-06	4.34182e-06	4.53526e-06	4.00681e-06	4.8572e-06	5.54605e-06
PSTK	3.42696e-06	1.28168e-05	1.68276e-05	0	6.6904e-06	2.00742e-06	2.53434e-06	2.94222e-06	1.10405e-06
IKZF5	1.11694e-05	2.0934e-05	7.88302e-06	6.15318e-06	1.26476e-05	1.57821e-05	1.23294e-05	2.87105e-05	1.94206e-05
ACADSB	2.11205e-05	1.37503e-05	0	0	6.19127e-06	2.58316e-06	4.25895e-06	2.13725e-06	2.14165e-06
BUB3	5.38928e-05	2.85901e-05	4.77301e-05	3.13369e-05	4.33305e-05	5.22372e-05	6.06176e-05	5.62534e-05	7.50129e-05
CPXM2	3.24348e-07	9.87645e-07	0	1.20552e-06	1.10946e-05	2.59584e-05	1.52264e-05	2.55025e-06	5.93835e-06
CHST15	3.47938e-07	3.4097e-06	0	0	0	1.52234e-07	0	1.15113e-06	0
OAT	9.93655e-05	2.14876e-05	5.9541e-05	4.71572e-05	8.28273e-05	4.37552e-05	4.80579e-05	3.15042e-05	4.79852e-05
LHPP	1.10528e-05	1.93538e-05	0	0	1.07677e-05	2.61706e-07	2.54543e-06	1.9987e-06	1.74948e-06
FAM53B	2.22974e-05	3.93938e-05	0	1.88938e-06	9.6253e-06	2.39885e-06	2.31667e-06	4.69135e-06	0
EEF1AKMT2	0	0	1.69722e-05	8.6804e-06	1.80502e-05	7.48911e-06	1.71181e-05	1.40123e-05	2.27544e-05
ABRAXAS2	0	0	3.44521e-05	1.52898e-05	1.56352e-05	1.78712e-05	1.48055e-05	1.64064e-05	2.0263e-05
ZRANB1	3.35605e-05	9.67203e-05	1.58341e-05	3.95731e-05	4.86149e-05	4.52342e-05	3.66703e-05	5.45112e-05	3.36999e-05
CTBP2	4.0845e-05	0.000186719	4.37124e-05	5.81269e-05	3.48934e-05	6.36306e-05	7.77875e-05	4.70541e-05	8.61107e-05
AL731571.1	0	0	0	0	0	0	0	0	0
AL158835.1	0	0	0	0	1.30708e-06	1.05672e-06	2.06375e-07	0	1.15072e-06
EDRF1	7.75996e-06	0	0	7.3324e-06	2.72741e-05	1.21401e-05	8.82524e-06	2.79591e-05	1.49732e-05
UROS	4.95571e-05	4.34947e-05	2.05289e-05	1.66215e-05	7.56833e-06	1.02899e-05	1.17806e-05	6.99351e-06	9.03932e-06
BCCIP	4.0029e-05	3.44383e-05	1.70208e-05	3.88136e-05	4.15822e-05	2.80487e-05	2.18225e-05	2.22909e-05	3.78818e-05
DHX32	2.29009e-05	4.44548e-05	6.94422e-06	8.8937e-06	1.99033e-05	2.9039e-05	3.54322e-05	2.45455e-05	3.50632e-05
FANK1	5.35795e-06	1.9365e-05	0	7.42436e-07	0	0	0	0	1.36076e-07
ADAM12	1.59166e-07	2.73487e-06	0	0	6.59822e-06	1.66646e-06	3.11858e-07	0	4.36192e-07
C10orf90	0	2.0311e-06	0	0	0	0	0	0	0
DOCK1	8.51421e-06	0.000109914	0	1.56434e-05	3.9773e-06	1.30444e-05	1.35987e-05	3.32469e-06	1.56346e-05
CLRN3	0	7.08385e-07	1.60398e-05	3.22287e-05	2.60205e-05	1.6436e-05	1.85792e-05	2.34402e-05	2.52062e-05
PTPRE	4.60028e-06	0.000151558	1.57688e-05	2.00462e-05	1.7318e-05	1.21022e-05	1.39793e-05	1.72159e-05	1.87702e-05
MKI67	1.36518e-07	1.48666e-06	0	0	0	6.92354e-07	0	0	7.64388e-07
MGMT	1.81423e-05	2.47103e-05	1.73046e-05	5.12937e-06	3.94059e-05	1.35575e-05	1.09309e-05	7.30453e-06	9.12262e-06
EBF3	0	0	0	0	0	2.03212e-06	0	0	0
C10orf143	0	0	2.0008e-06	3.20951e-06	2.23721e-06	6.8149e-07	1.18827e-06	2.8074e-06	0
GLRX3	3.85301e-05	3.2996e-05	0.000189362	0.000199508	7.9667e-05	0.000191523	0.000144181	0.000170662	0.00019512
TCERG1L	3.34577e-05	5.24343e-05	8.11804e-06	8.01433e-06	2.65984e-06	1.27518e-05	3.08541e-08	0	1.79173e-06
PPP2R2D	2.23852e-05	4.71819e-05	3.59708e-05	4.15819e-05	4.36934e-05	3.55847e-05	4.06008e-05	5.08154e-05	4.81524e-05
BNIP3	0.000213398	2.00983e-05	0.000165829	0.000144462	0.000139692	0.000162945	0.000120717	0.000128667	0.000176919
AL162274.2	0	0	0	0	0	2.01113e-06	1.23338e-06	0	2.64392e-06
DPYSL4	6.80715e-06	2.36231e-06	0	3.63849e-06	0	4.49482e-07	4.60389e-07	6.95968e-06	1.26448e-06
STK32C	1.74225e-05	4.04137e-05	1.61965e-05	6.36524e-06	8.01284e-06	7.10716e-06	6.3172e-06	9.29315e-06	1.23684e-05
LRRC27	5.6284e-06	1.5671e-05	1.37735e-05	1.96253e-06	1.67078e-06	4.13213e-06	1.99774e-06	2.58198e-06	3.83975e-06
PWWP2B	2.42203e-05	5.2714e-05	9.34926e-06	1.57976e-05	1.67807e-05	2.2012e-05	1.08298e-05	2.64689e-05	1.64489e-05
INPP5A	1.98542e-05	1.87962e-05	1.28694e-05	1.02688e-05	1.26556e-05	3.54656e-06	7.37338e-06	8.94498e-06	1.41034e-05
NKX6-2	0	0	0	8.79772e-06	0	1.51718e-05	3.92966e-05	1.14763e-06	2.35532e-05
CFAP46	1.00077e-06	0	1.30862e-05	6.09392e-06	0	6.66044e-07	0	0	0
ADAM8	1.21192e-06	3.41714e-06	2.89028e-06	3.04071e-06	5.81988e-06	4.92979e-06	7.21946e-06	5.07581e-06	6.62763e-06
TUBGCP2	6.09735e-05	5.97047e-05	2.5205e-05	4.31084e-05	8.69284e-05	5.13317e-05	4.62981e-05	6.08799e-05	5.82086e-05
ZNF511	2.87273e-05	2.91939e-05	4.25171e-05	2.63258e-05	1.8882e-05	2.59336e-05	2.2465e-05	1.78264e-05	3.24917e-05
CALY	5.72009e-05	0.000150344	0.000688734	0.000437376	0.000712763	0.00033725	0.000124481	0.000592951	0.000186519
PRAP1	0	2.84389e-07	0	4.25077e-06	1.86779e-05	1.51651e-05	1.87971e-05	4.53722e-05	6.55576e-05
FUOM	1.40187e-06	2.54768e-07	2.42654e-05	1.24441e-05	2.99927e-05	1.9926e-05	3.51697e-05	3.9482e-05	3.73694e-05
ECHS1	0.000135147	7.59435e-05	0.000123375	0.000122267	0.000134009	9.28703e-05	7.19109e-05	6.81441e-05	9.37511e-05
PAOX	5.25504e-06	6.57744e-06	1.07911e-05	7.89416e-06	8.84404e-07	7.24638e-06	4.85525e-06	6.61411e-06	4.14093e-06
MTG1	2.39162e-05	2.64805e-05	0	3.19739e-06	2.93892e-06	1.24436e-05	4.51663e-06	5.47982e-06	8.95905e-06
SCART1	0	0	0	0	7.40926e-07	0	2.05186e-07	3.93253e-07	0
IQSEC3	4.88973e-07	4.72269e-05	1.42629e-05	8.58321e-06	1.7922e-06	3.4789e-06	1.41553e-05	2.6164e-05	4.41469e-06
KDM5A	4.77839e-05	0.000205244	6.44181e-05	0.000111153	8.14265e-05	9.12003e-05	9.25174e-05	9.34101e-05	8.77501e-05
CCDC77	2.75807e-06	1.08984e-05	2.94224e-06	5.24105e-07	6.07256e-07	2.69215e-06	2.86477e-06	4.6699e-07	5.75075e-07
B4GALNT3	1.3142e-05	5.55668e-05	0	1.6837e-05	5.88969e-06	1.00184e-05	1.29344e-05	3.77281e-06	1.30038e-06
NINJ2	0	7.17656e-07	0	0	2.13964e-06	2.54734e-07	0	0	1.71087e-06
AC021054.1	0	0	0	1.09275e-06	6.48586e-06	1.68267e-06	1.02315e-06	2.17487e-06	2.12773e-06
WNK1	8.62141e-05	0.000198975	3.13581e-05	5.18037e-05	6.72003e-05	6.90506e-05	7.02727e-05	7.48912e-05	3.81726e-05
RAD52	1.96723e-06	2.70212e-05	0	0	0	1.64667e-06	4.67172e-07	4.62782e-06	0
AC004803.1	0	0	0	0	0	1.99732e-06	1.33679e-06	0	1.74508e-06
ERC1	3.54006e-05	0.000342166	1.24487e-05	3.52331e-05	3.59002e-05	3.36821e-05	3.7949e-05	5.22599e-05	5.21019e-05
WNT5B	1.59277e-06	3.37008e-05	0	0	0	2.24835e-07	0	0	1.04523e-06
ADIPOR2	4.01954e-05	4.64954e-05	3.94895e-05	3.83284e-05	5.02781e-05	4.16282e-05	4.46423e-05	6.02887e-05	4.15919e-05
CACNA2D4	2.22176e-07	0	0	0	0	1.47651e-07	2.47257e-07	0	0
DCP1B	1.74025e-05	2.55066e-05	0	7.78226e-06	5.20952e-06	4.77805e-06	2.07698e-06	5.56341e-06	3.10748e-06
CACNA1C	2.15479e-05	0.000358581	3.72582e-06	7.76098e-06	1.89642e-05	1.91025e-05	1.27487e-05	4.87446e-05	1.66699e-05
CACNA1C-AS2	0	0	0	0	0	9.36469e-07	0	0	0
FKBP4	0.000138145	5.53725e-05	3.08885e-05	2.30675e-05	2.62005e-05	2.0543e-05	1.87354e-05	1.41588e-05	2.32431e-05
ITFG2-AS1	0	0	3.72727e-06	0	2.60993e-06	0	9.01432e-07	0	4.80508e-07
ITFG2	1.07202e-05	6.91985e-05	1.66218e-05	4.19259e-06	1.13417e-05	1.24044e-05	8.26002e-06	4.46895e-06	5.72555e-06
FOXM1	4.85045e-08	7.88345e-07	0	0	0	2.8557e-07	0	0	4.8089e-07
RHNO1	2.21009e-05	1.48567e-05	3.72582e-06	1.20786e-06	2.13557e-06	1.79998e-06	2.08973e-06	1.45064e-06	1.35941e-07
TULP3	3.35217e-05	3.51841e-05	8.7989e-06	6.69171e-06	1.19147e-05	8.41343e-06	4.78442e-06	6.11715e-06	1.23999e-05
TEAD4	4.57629e-06	1.59239e-06	3.73756e-06	4.34763e-06	0	7.00444e-06	5.60632e-06	1.55651e-06	4.56555e-06
AC125807.2	0	0	5.72775e-06	1.99104e-06	0	1.76186e-06	1.37963e-06	5.02878e-07	9.46123e-07
TSPAN9	3.29281e-05	4.57529e-05	6.38421e-06	7.59398e-06	5.16305e-06	3.74937e-06	6.07754e-06	2.51692e-05	1.60526e-05
CRACR2A	1.15307e-06	0	0	0	0	3.83848e-07	8.80725e-07	0	8.02705e-07
PARP11	4.2222e-06	1.62517e-05	1.4848e-05	2.6751e-06	7.4428e-06	3.91221e-06	4.89998e-06	7.19119e-06	1.10911e-05
AC005842.1	0	0	0	0	0	0	3.18742e-07	0	0
CCND2	9.47485e-05	0.00010749	4.80719e-05	5.64065e-05	7.20244e-05	6.55575e-05	4.46924e-05	4.42438e-05	6.37284e-05
TIGAR	1.31982e-05	0	1.87688e-05	1.81475e-05	1.31138e-05	1.02623e-05	1.29919e-05	8.52801e-06	1.16873e-05
FGF23	0	2.81527e-07	0	0	8.15768e-07	0	0	0	3.02782e-07
C12orf4	8.79152e-06	2.08138e-05	4.88419e-06	4.73496e-06	3.90455e-06	1.0604e-05	8.43404e-06	1.22255e-05	1.94262e-05
RAD51AP1	4.93139e-07	2.23274e-06	0	2.2053e-06	3.01638e-06	0	5.07176e-07	0	0
DYRK4	3.46692e-05	1.27325e-05	1.44103e-05	9.06875e-06	6.96783e-06	8.0598e-06	2.22865e-05	1.91096e-05	1.76602e-05
AKAP3	5.29331e-06	1.4791e-06	0	0	0	0	1.53164e-07	0	0
NDUFA9	5.1902e-05	5.09041e-05	0.000109269	0.000117823	0.000108956	7.19619e-05	6.70113e-05	7.46286e-05	7.33039e-05
AC005833.1	0	0	5.78632e-06	3.09685e-06	6.08456e-07	3.38254e-06	9.68352e-06	1.17639e-06	3.54455e-06
GALNT8	6.43579e-05	1.68422e-06	4.21647e-05	5.7951e-06	2.86135e-05	9.0077e-06	1.88509e-05	5.035e-07	3.26936e-07
NTF3	0	0	0	0	0	0	0	0	0
VWF	2.73829e-07	1.23536e-06	0	0	0	7.2749e-07	0	0	0
CD9	5.45953e-05	1.9111e-05	0.000213748	0.000253561	0.000227654	0.000208843	0.000262623	0.00025794	0.000442238
PLEKHG6	2.83375e-06	1.04997e-05	1.28423e-05	3.30649e-05	4.46061e-05	3.33246e-05	2.99174e-05	4.79249e-05	2.58205e-05
TNFRSF1A	0.000130109	1.67984e-05	0.000122486	0.000137066	9.18715e-05	0.000106105	0.000107208	9.08875e-05	7.99882e-05
SCNN1A	3.87604e-07	2.35966e-07	0	2.10423e-06	9.40843e-06	8.97611e-07	1.7074e-06	5.035e-07	3.63868e-06
LTBR	5.00205e-05	2.7274e-05	8.02642e-05	6.44637e-05	7.81847e-05	7.48613e-05	4.87732e-05	9.97424e-05	6.65972e-05
CD27	1.16501e-07	2.07604e-06	0	0	0	0	0	0	1.36076e-07
TAPBPL	1.26733e-05	6.19981e-06	1.56155e-05	1.59357e-05	2.29013e-05	9.73582e-06	9.6143e-06	1.68558e-05	4.93561e-06
VAMP1	2.14302e-06	3.99799e-07	0	6.36278e-06	0	2.50907e-06	2.38999e-06	5.88852e-06	4.20569e-06
AC005840.4	0	0	0	0	0	2.97071e-07	1.63503e-06	0	0
MRPL51	0.00014592	4.74737e-05	0.000201793	0.000245011	0.000138161	0.000153419	0.000146386	0.00016343	0.00019331
NCAPD2	1.39092e-05	2.74039e-05	2.94398e-06	0	3.68406e-06	2.98916e-06	3.19694e-06	7.66447e-06	3.97536e-06
GAPDH	0.00464478	0.000708029	0.00319437	0.00303242	0.00269863	0.00233788	0.0036252	0.00230773	0.00294103
AC006064.4	0	0	3.72149e-06	4.28402e-06	5.84988e-06	4.65542e-07	3.47871e-06	1.90353e-06	3.35512e-06
IFFO1	6.21802e-06	1.52547e-05	0	4.09082e-06	0	1.04054e-06	1.70719e-06	1.05721e-05	0
NOP2	1.66509e-05	1.50994e-05	4.38397e-06	1.26628e-06	5.50725e-06	3.59893e-06	3.48589e-06	1.70504e-05	2.5632e-06
CHD4	0.000106754	0.00039629	0.000100969	0.000113168	8.28529e-05	0.000108652	8.68881e-05	0.000113471	0.000108652
LPAR5	7.43178e-08	2.38879e-06	0	3.47345e-06	1.55449e-06	3.03108e-06	3.01987e-06	1.57008e-06	9.67823e-06
ACRBP	6.4463e-06	7.31511e-07	0	2.78532e-06	1.84704e-06	0	7.47242e-07	6.07792e-07	9.89975e-07
ING4	1.67776e-05	3.26514e-05	1.55652e-05	5.83636e-06	1.13128e-05	1.2517e-05	1.03905e-05	2.39391e-06	4.19835e-06
ZNF384	2.19467e-05	8.5859e-06	1.24162e-05	1.7374e-05	1.61757e-05	8.33154e-06	1.43517e-05	2.20368e-05	8.75938e-06
PIANP	1.036e-05	2.99247e-06	0	0	0	0	0	0	0
COPS7A	6.77937e-05	2.9261e-05	2.56274e-05	9.10524e-06	3.44984e-05	1.28704e-05	1.60644e-05	1.4162e-05	1.59081e-05
MLF2	0.000117256	0.000130236	0.0001239	0.000156869	0.000112993	9.17295e-05	0.000103957	0.000111601	0.000124314
PTMS	0.000132874	0.00046867	8.94972e-05	0.000120374	7.74504e-05	0.000161007	0.000229476	0.000226346	0.00024554
LAG3	0	1.60605e-06	0	0	0	0	5.03013e-07	0	0
CD4	1.25992e-07	3.7905e-06	0	2.20578e-06	0	0	0	0	0
GPR162	1.67594e-06	4.74874e-06	0	0	0	0	0	1.62907e-06	1.44723e-06
P3H3	9.94601e-05	0	8.11804e-06	4.69914e-06	5.00401e-06	1.058e-06	8.10742e-06	1.71079e-06	4.154e-06
CDCA3	1.93155e-06	2.21016e-06	0	1.09116e-06	1.8435e-06	1.94331e-06	1.05718e-06	0	2.49647e-07
USP5	4.41815e-05	5.62423e-05	8.7905e-06	7.01008e-06	1.43506e-05	2.09894e-05	1.27464e-05	3.08754e-05	9.58955e-06
TPI1	0.000494095	0.000214014	0.000388372	0.0003899	0.000363451	0.000240193	0.000277607	0.000226323	0.000288831
SPSB2	1.86502e-05	1.85613e-05	8.6293e-06	1.22447e-05	5.46096e-06	1.47809e-05	3.75892e-06	4.02094e-06	9.62606e-06
LRRC23	2.88258e-05	2.97004e-05	2.10336e-05	1.21856e-05	1.02211e-05	1.0475e-05	1.09513e-05	1.91639e-05	1.17131e-05
U47924.3	0	0	0	0	0	0	0	0	0
ENO2	0.000192728	3.74698e-05	1.96784e-05	1.32854e-05	1.64824e-05	2.48952e-05	1.77995e-05	4.10107e-05	2.91341e-05
ATN1	4.98388e-05	0.000164036	2.62539e-05	1.78461e-05	2.89371e-05	2.25937e-05	2.04404e-05	1.81817e-05	2.15553e-05
C12orf57	0.000294071	0.000104635	0.000187041	0.000189723	0.000202007	0.000192392	0.000201867	0.000143138	0.000215511
U47924.2	0	0	0	0	0	8.70003e-07	0	0	5.72099e-07
PTPN6	1.41463e-05	2.11788e-05	7.81091e-06	6.28652e-06	1.13331e-05	8.76613e-06	5.40688e-06	9.11302e-06	9.76787e-06
MIR200CHG	0	0	1.50767e-05	1.6685e-05	2.05607e-05	1.80231e-05	1.35794e-05	7.14537e-06	1.65717e-05
PHB2	0.000170647	0.000146507	6.81081e-05	8.64838e-05	9.33391e-05	6.42039e-05	5.18907e-05	7.35507e-05	5.32659e-05
EMG1	5.05123e-05	1.80881e-05	5.20695e-05	3.59751e-05	4.3903e-05	2.48502e-05	3.02733e-05	1.72773e-05	3.62503e-05
EMG1.1	0	0	6.80985e-06	0	1.67583e-06	2.20723e-06	5.94543e-07	0	1.18889e-06
LPCAT3	8.92699e-05	0.000105363	2.58141e-05	1.55789e-05	2.34672e-05	1.96149e-05	2.21199e-05	4.54795e-05	2.38422e-05
C1S	3.14595e-07	6.6559e-06	0	0	0	1.33627e-06	1.16267e-06	1.73916e-07	0
C1R	6.2916e-07	2.41314e-06	3.74644e-06	0	7.36542e-07	3.43752e-06	1.38435e-06	3.71414e-06	0
C1RL	7.32227e-06	2.55099e-05	1.07276e-05	1.45846e-05	8.6992e-06	1.71644e-05	9.93115e-06	1.41747e-05	4.2211e-06
C1RL-AS1	0	3.02983e-06	2.94398e-06	3.99258e-06	6.50575e-06	4.31445e-06	7.86347e-06	3.57044e-06	5.26901e-06
RBP5	5.98807e-07	2.09883e-06	0	0	0	0	7.95097e-07	0	1.21824e-06
AC018653.3	0	0	0	0	0	0	2.05179e-07	0	0
CLSTN3	4.78294e-05	6.21999e-05	2.25811e-05	1.78586e-05	3.72089e-05	2.47211e-05	2.37738e-05	2.64006e-05	1.40034e-05
PEX5	2.77386e-05	1.74271e-05	0	8.78676e-06	1.58362e-05	1.31851e-05	2.4358e-06	1.06038e-05	3.58131e-06
CD163L1	0	3.59364e-06	0	0	0	0	0	0	3.49581e-06
APOBEC1	0	2.85477e-07	8.94516e-06	7.25747e-06	6.64856e-06	7.16049e-06	3.97059e-06	1.22936e-06	1.69763e-06
GDF3	0	8.13124e-07	0	0	0	0	0	0	0
SLC2A3	1.49682e-05	1.53773e-05	0	7.12683e-06	0	3.27567e-06	1.09577e-06	7.10111e-06	1.76024e-06
FOXJ2	2.57774e-05	1.56856e-05	4.9603e-06	1.04182e-05	1.21215e-05	1.20371e-05	6.29739e-06	7.00754e-06	7.60454e-06
C3AR1	0	0	0	0	0	0	0	0	1.21599e-06
NECAP1	6.40633e-05	2.3261e-05	1.50642e-05	4.09721e-05	3.55167e-05	2.68054e-05	3.41419e-05	6.66903e-05	3.94215e-05
CLEC4A	7.36044e-07	8.20401e-07	0	0	3.26881e-06	0	5.57769e-07	7.01244e-07	5.69938e-07
FAM66C	3.97654e-06	1.33315e-05	0	0	1.56321e-06	0	0	1.13133e-06	0
FAM90A1	9.70348e-07	9.36972e-07	0	1.56416e-06	0	0	0	0	0
LINC02449	0	0	0	0	1.83871e-06	0	0	0	1.80857e-06
LINC00937	0	3.96945e-06	0	1.6477e-06	4.31159e-06	3.26046e-06	1.6992e-06	6.07041e-07	1.40665e-06
AC092745.1	0	0	0	0	0	3.84712e-07	1.18871e-07	0	0
MFAP5	8.67073e-08	0	0	2.77745e-06	3.27012e-06	0	0	7.18902e-07	0
RIMKLB	1.15264e-05	2.5436e-05	2.88452e-06	9.94393e-06	1.08649e-05	8.98603e-06	7.85351e-06	1.00702e-06	3.67383e-06
AC092490.1	0	0	0	0	0	0	0	0	0
PHC1	2.27809e-05	2.18728e-05	4.88769e-06	5.26715e-06	9.10042e-06	2.62606e-06	6.90819e-06	7.23169e-06	1.2988e-05
M6PR	5.36196e-05	2.06418e-05	7.54491e-05	8.9003e-05	6.70993e-05	4.469e-05	3.67468e-05	4.93478e-05	6.79326e-05
KLRG1	1.98512e-06	8.18775e-06	0	0	7.38004e-07	1.48094e-07	0	1.6487e-06	3.85951e-07
A2M-AS1	0	2.63438e-06	0	0	2.23701e-06	0	0	0	2.50645e-07
A2M	5.38904e-07	2.08511e-06	0	0	0	0	0	0	0
KLRB1	0	0	5.89156e-06	1.43524e-05	8.83203e-06	7.33204e-06	5.47309e-06	5.66984e-06	8.19108e-06
CLEC2D	4.40686e-06	3.18504e-06	5.98204e-06	1.53606e-06	0	1.11873e-06	1.59798e-06	1.9989e-06	3.54067e-06
CLECL1	0	0	0	0	0	0	0	0	0
CD69	2.91298e-07	2.70961e-07	0	0	0	1.70381e-06	2.76695e-07	0	1.84607e-06
KLRF1	0	0	0	0	0	0	0	0	0
CLEC2B	0	6.74138e-07	5.95716e-06	2.71765e-06	0	5.77553e-06	5.00797e-06	0	2.34468e-06
CLEC1A	2.05202e-07	0	0	0	0	0	0	0	0
CLEC7A	0	0	0	0	0	0	0	0	1.21177e-06
OLR1	0	0	0	0	0	0	0	0	4.86541e-06
TMEM52B	0	9.76787e-07	0	0	0	0	0	0	0
GABARAPL1	0.000301528	3.58577e-05	6.75019e-05	7.96152e-05	6.27349e-05	0.000115065	9.9214e-05	0.000118679	9.12554e-05
KLRD1	1.14002e-07	1.84802e-06	0	1.96335e-06	8.84404e-07	3.89592e-07	0	0	3.71601e-07
AC022075.1	0	0	0	1.20786e-06	5.66156e-07	1.79453e-06	1.08247e-06	7.21709e-07	0
KLRC2	0	0	0	0	0	0	0	1.30562e-06	0
KLRC1	0	0	0	0	0	0	4.19137e-07	0	5.8009e-07
EIF2S3B	0	0	4.96772e-06	0	1.55449e-06	2.58149e-06	7.52331e-07	0	7.6517e-07
MAGOHB	2.12433e-05	7.13229e-06	4.28874e-05	2.44256e-05	1.82043e-05	2.23385e-05	2.09894e-05	2.72582e-05	2.23762e-05
STYK1	0	9.73308e-07	0	0	5.34816e-06	6.66044e-07	1.02736e-06	0	2.66401e-06
YBX3	5.72586e-06	2.88437e-05	4.75613e-05	3.51299e-05	3.64422e-05	5.7742e-05	3.74506e-05	2.40555e-05	4.73016e-05
PRH1	0	0	2.00154e-05	2.47409e-05	3.32255e-05	4.10324e-05	2.06114e-05	4.47437e-05	3.23267e-05
TAS2R14	0	1.66131e-05	3.72727e-06	5.50057e-06	2.67661e-06	4.64683e-06	4.25181e-06	8.57694e-06	4.20232e-06
SMIM10L1	3.81924e-05	0	0.000113884	0.000141522	0.000131519	0.000104762	4.65297e-05	0.000128723	7.14572e-05
LINC01252	0	0	2.94398e-06	1.96253e-06	2.53908e-06	3.4425e-06	2.91335e-06	1.39387e-05	9.66263e-07
ETV6	9.03029e-06	8.47932e-05	6.37287e-06	6.59927e-06	9.9064e-06	1.94976e-05	1.98019e-05	2.58098e-05	1.44833e-05
BCL2L14	0	5.8658e-06	0	0	5.07019e-06	2.19932e-07	0	0	0
LRP6	1.2888e-05	9.12043e-05	2.20643e-05	2.07839e-05	2.48725e-05	1.67026e-05	1.51611e-05	2.77556e-05	2.28681e-05
MANSC1	4.75254e-05	1.30143e-05	1.26325e-05	2.38888e-05	3.24877e-05	1.61676e-05	1.15785e-05	2.92372e-05	1.29247e-05
LOH12CR2	6.40441e-06	9.58048e-06	0	1.78366e-06	0	1.03785e-06	1.11261e-06	7.21578e-07	1.36076e-07
BORCS5	0	0	1.99854e-06	8.73386e-06	9.20958e-06	6.51865e-06	9.7035e-06	5.56718e-06	1.19286e-05
DUSP16	3.21511e-05	1.95497e-05	1.20888e-05	1.56904e-05	3.87018e-05	3.32888e-05	4.33984e-05	2.70136e-05	2.7058e-05
CREBL2	8.65276e-05	3.10432e-05	1.06808e-05	1.30215e-05	3.19807e-05	1.76519e-05	1.98421e-05	2.19097e-05	1.55536e-05
GPR19	3.99521e-06	7.06017e-07	0	0	0	0	4.65545e-07	0	0
CDKN1B	5.68881e-05	1.40049e-05	6.36722e-06	1.86386e-05	5.50947e-05	3.07276e-05	3.86921e-05	1.71136e-05	3.09571e-05
APOLD1	1.91686e-06	5.3915e-06	0	2.20487e-06	0	9.92409e-07	1.48403e-06	3.92281e-07	0
DDX47	7.30914e-07	6.09055e-06	1.99967e-06	2.63239e-06	1.39349e-06	2.35385e-06	7.30677e-07	6.08861e-06	8.08754e-07
GPRC5A	1.6131e-06	1.89126e-06	1.58308e-05	2.81239e-05	1.41428e-05	8.77571e-05	0.00037013	0.000109165	0.00015209
GPRC5D-AS1	0	0	1.26449e-05	2.60122e-06	3.70675e-06	3.45993e-06	2.17687e-06	3.09579e-06	3.07851e-06
HEBP1	3.7372e-05	1.15575e-05	6.26397e-05	7.34865e-05	5.29359e-05	3.15092e-05	6.80728e-05	3.68122e-05	2.81046e-05
FAM234B	0	0	1.012e-05	5.01748e-06	6.22268e-06	2.53242e-06	5.04419e-06	4.82578e-06	3.0679e-06
GSG1	0	5.84482e-07	0	0	5.20689e-06	0	1.09594e-05	0	0
EMP1	5.21758e-07	4.74889e-07	0.000129648	4.7451e-05	7.9003e-05	0.000150146	0.000202566	0.000148144	0.000262018
ATF7IP	1.60831e-05	0.000104955	1.96026e-05	2.12779e-05	1.92264e-05	2.46112e-05	1.55201e-05	2.36787e-05	1.53733e-05
PLBD1	3.09843e-06	2.7456e-06	0	4.06392e-06	8.20307e-07	1.24826e-06	9.16992e-08	0	0
GUCY2C	1.68315e-07	2.47393e-06	2.38395e-05	5.4407e-05	0.00021639	4.9958e-05	3.31748e-05	5.15325e-05	2.33381e-05
HIST4H4	9.24976e-07	0	0	1.83666e-06	9.5954e-06	2.94442e-06	2.76706e-06	4.15383e-06	2.00847e-06
H2AFJ	0.000119775	1.47031e-05	0.000154121	5.49276e-05	0.000116063	7.80882e-05	0.000116241	4.99011e-05	0.0001112
WBP11	9.31613e-05	7.60124e-05	7.23027e-05	4.28806e-05	5.50269e-05	5.21849e-05	5.35079e-05	4.83933e-05	4.65478e-05
C12orf60	3.25499e-06	1.39475e-05	0	7.43012e-07	2.4916e-06	3.68491e-07	1.28969e-06	0	0
ART4	1.75248e-07	0	0	2.67848e-06	0	0	2.55486e-07	0	0
MGP	5.00786e-07	0	0	1.30163e-06	3.91243e-06	2.12608e-06	5.32881e-07	0	0
ERP27	1.04234e-06	1.1141e-06	0	0	0	0	1.16926e-06	0	2.55185e-07
ARHGDIB	5.27382e-06	2.41481e-06	1.79484e-05	7.42436e-07	2.14092e-06	6.21209e-06	4.41193e-06	7.30422e-06	7.83648e-06
RERG	1.31193e-07	2.61728e-06	0	0	0	0	0	0	0
PTPRO	1.77254e-07	6.37146e-06	0	0	0	0	0	0	0
EPS8	3.1892e-07	7.89409e-06	0.000123764	8.50074e-05	8.00638e-05	0.00016077	0.000181895	5.43839e-05	9.78594e-05
STRAP	0.000174684	9.68036e-05	0.000184619	0.000199219	0.000125013	0.000136236	0.000139031	0.000152563	0.000149054
DERA	2.79697e-05	3.98777e-05	2.96024e-05	4.34416e-05	3.77962e-05	3.08818e-05	1.8441e-05	2.06612e-05	1.39843e-05
MGST1	2.88903e-06	8.17573e-06	0.000109115	8.45937e-05	0.000125709	5.14456e-05	1.08633e-05	1.2877e-05	1.19337e-05
PLEKHA5	3.37602e-05	0.000340984	9.35091e-05	8.75756e-05	0.000122205	8.5017e-05	9.63758e-05	9.719e-05	8.7847e-05
AEBP2	1.99743e-05	0.000104598	1.94729e-05	2.71913e-05	3.2194e-05	1.96321e-05	2.19481e-05	2.33173e-05	2.18179e-05
PDE3A	1.80024e-05	8.95212e-05	2.89316e-06	1.31338e-06	2.20335e-06	1.02283e-05	4.60999e-06	2.8071e-06	2.72152e-07
SLCO1C1	1.35328e-07	3.71097e-07	0	0	0	0	0	0	0
PYROXD1	2.80673e-05	9.69661e-06	4.87251e-05	3.34477e-05	3.36069e-05	4.06184e-05	3.37544e-05	3.93393e-05	4.74307e-05
RECQL	1.73748e-05	1.92231e-05	2.31388e-05	4.2924e-05	3.0224e-05	3.48271e-05	2.56558e-05	2.77674e-05	3.46095e-05
GOLT1B	6.24243e-05	2.80867e-05	6.69121e-05	3.31336e-05	3.61536e-05	4.12429e-05	3.39258e-05	3.73762e-05	4.91059e-05
SPX	5.56212e-07	0	0	0	0	2.67886e-06	2.8847e-07	0	1.18038e-06
LDHB	6.87156e-05	5.81565e-06	9.56634e-05	9.59914e-05	3.97022e-05	5.62698e-05	5.0633e-05	6.67529e-05	4.49198e-05
KCNJ8	1.50861e-05	0	0	0	0	0	0	0	0
CMAS	0.000109523	3.57369e-05	9.63354e-05	8.50619e-05	6.14656e-05	9.11534e-05	6.4377e-05	9.56475e-05	8.03904e-05
ST8SIA1	2.92544e-07	5.8676e-06	1.15698e-05	0	0	2.89389e-06	0	0	0
C2CD5	1.96586e-05	0.000103249	7.46793e-06	9.53965e-06	1.30857e-05	1.2964e-05	1.29846e-05	2.23176e-05	5.53839e-06
ETNK1	7.69332e-05	0.000179927	0.000132741	9.25768e-05	0.000187313	0.000106226	0.000126319	0.000101078	6.95895e-05
SOX5	5.85329e-06	0.000293435	0	0	0	0	6.40396e-06	3.54247e-06	1.42691e-06
BCAT1	7.01708e-07	5.43636e-06	2.67323e-05	2.76281e-06	0	8.79125e-06	4.53309e-06	1.24092e-05	3.03501e-06
LRMP	0	1.63916e-06	0	0	0	0	4.42423e-07	1.61577e-06	6.26776e-07
ETFRF1	0	0	3.2461e-05	1.68616e-05	4.55376e-05	1.15545e-05	1.96122e-05	3.1697e-05	2.44925e-05
KRAS	3.05417e-05	0.000128308	0.000154538	0.000143431	0.000163355	0.000144505	0.000137761	0.000101229	0.00014631
AC087239.1	0	1.32083e-06	3.74422e-06	0	7.92994e-06	4.0736e-07	4.32371e-06	1.52328e-06	2.64636e-06
RASSF8-AS1	0	4.60049e-05	0	1.07297e-05	3.7169e-06	7.31781e-06	1.79482e-05	1.60708e-05	2.42598e-05
RASSF8	7.74411e-06	5.19903e-05	1.30101e-05	1.42089e-05	1.25818e-05	1.60111e-05	3.91192e-05	1.73306e-05	2.77816e-05
BHLHE41	5.35696e-05	2.24784e-06	3.72004e-06	5.23484e-07	7.83447e-06	4.74555e-06	6.86519e-06	9.55439e-06	2.25342e-06
SSPN	7.00061e-06	2.60603e-06	0	0	0	2.44135e-06	1.57636e-06	7.59393e-07	0
ITPR2	1.33061e-05	2.95842e-05	0	4.57482e-06	4.1346e-06	5.17634e-06	1.50191e-05	9.25945e-06	3.53218e-06
INTS13	0	0	1.8125e-05	1.26643e-05	2.15446e-06	6.76621e-06	5.76184e-06	1.60239e-05	1.94057e-06
FGFR1OP2	3.2752e-05	3.15245e-05	4.19488e-05	5.78381e-05	5.55851e-05	3.79514e-05	3.91093e-05	5.25146e-05	4.81775e-05
TM7SF3	4.761e-05	3.4459e-05	2.83077e-05	6.38062e-06	2.02783e-05	1.3259e-05	1.0486e-05	2.57756e-05	1.22585e-05
MED21	1.93962e-05	2.57923e-05	6.04998e-05	3.67521e-05	3.61212e-05	2.01433e-05	2.0251e-05	3.04357e-05	3.68841e-05
AC092747.4	0	0	0	6.16408e-06	1.3728e-05	4.8925e-06	5.84923e-06	5.70049e-06	5.77731e-06
STK38L	9.69488e-06	3.19978e-05	6.95155e-06	8.6112e-06	1.71456e-05	1.73583e-05	1.36073e-05	1.45436e-05	2.04145e-05
ARNTL2	5.02333e-08	1.46327e-06	4.13738e-05	3.51608e-05	1.72979e-05	3.12259e-05	3.00529e-05	8.9957e-06	1.41976e-05
SMCO2	0	0	0	0	3.5844e-06	0	3.34282e-07	7.21578e-07	2.24212e-07
PPFIBP1	4.04775e-06	4.4892e-05	4.94449e-05	2.16816e-05	1.37707e-05	3.90097e-05	8.77343e-05	2.12985e-05	2.27912e-05
REP15	0	1.40142e-06	0	6.59375e-06	6.08456e-07	3.7846e-06	2.86677e-06	5.3466e-06	3.41806e-07
AC009509.4	0	0	0	1.09296e-06	0	0	2.47604e-07	0	0
MRPS35	5.2515e-05	5.23089e-05	8.20966e-05	8.02338e-05	7.27585e-05	4.81576e-05	4.46183e-05	5.40228e-05	3.85859e-05
KLHL42	9.71874e-05	0.000105555	4.14718e-05	5.3494e-05	9.611e-05	5.64969e-05	4.44714e-05	3.21773e-05	3.48566e-05
PTHLH	7.35586e-08	0	5.78632e-06	0	0	3.52668e-05	0.000110105	0	8.03927e-06
CCDC91	2.92659e-05	9.48714e-05	4.27286e-05	4.21941e-05	3.92518e-05	3.3587e-05	4.36875e-05	2.55966e-05	4.51203e-05
AC022364.1	0	0	0	0	1.95318e-06	1.24239e-06	2.45965e-07	1.30562e-06	0
FAR2	0	2.34385e-06	1.36124e-05	1.04883e-06	8.43569e-06	1.30109e-05	9.99217e-06	6.9658e-06	1.51307e-05
AC009318.4	0	0	0	0	0	5.21555e-07	5.59342e-07	0	1.09015e-07
ERGIC2	5.25191e-05	6.0874e-05	3.54267e-05	4.5142e-05	4.22801e-05	4.67348e-05	4.32909e-05	3.73325e-05	3.84173e-05
OVCH1-AS1	0	9.20013e-07	0	0	1.84664e-06	7.28164e-07	6.71425e-07	0	0
TMTC1	2.47969e-07	2.21388e-06	8.62236e-06	1.96253e-06	1.30708e-06	4.65818e-07	4.39072e-06	0	0
IPO8	2.44245e-05	3.80411e-05	0	4.27007e-06	2.11823e-05	2.4935e-05	1.38246e-05	1.6097e-05	1.93513e-05
CAPRIN2	1.29721e-05	1.73644e-05	0	9.50572e-06	1.23568e-05	7.40765e-06	8.86347e-06	2.3673e-06	9.42588e-06
LINC00941	0	1.38199e-07	0	0	0	0	6.08904e-07	3.48176e-07	0
TSPAN11	0	1.30687e-06	0	0	0	0	0	0	0
DDX11-AS1	0	2.66945e-06	0	0	0	0	0	0	0
DDX11	5.68073e-06	1.56977e-05	0	0	0	4.22357e-06	3.4279e-07	1.73916e-07	0
SINHCAF	0	0	9.12362e-05	0.000114687	0.000123355	8.36523e-05	0.0001044	6.80333e-05	4.44041e-05
AC024940.1	0	9.84478e-07	0	0	0	0	6.71394e-07	0	3.41855e-07
DENND5B	6.71801e-06	0.000209819	1.0767e-05	1.13869e-05	1.59094e-05	1.29544e-05	2.90342e-05	2.29653e-05	1.29523e-05
ETFBKMT	0	0	0	1.62144e-06	2.36538e-06	1.6159e-06	8.18317e-06	0	2.26788e-06
AMN1	2.07377e-05	3.13779e-05	6.27909e-05	1.98228e-05	3.31178e-05	9.4353e-06	2.80601e-05	1.31691e-05	9.32117e-06
AC023157.3	0	0	5.45897e-05	2.09e-05	1.04252e-05	1.21379e-05	2.97511e-05	6.50989e-06	1.70409e-05
H3F3C	0.000124387	1.41029e-07	0	0	0	0	1.09698e-06	7.08108e-07	1.12196e-06
KIAA1551	6.037e-06	5.59365e-05	9.38829e-05	0.000166532	3.35708e-05	0.000158154	0.00017762	5.96126e-05	9.06117e-05
AC016957.2	0	0	0	5.21359e-06	2.40905e-06	5.80161e-06	4.51022e-06	0	2.47211e-06
BICD1	1.90692e-05	0.000217563	4.21355e-05	5.31643e-05	3.20619e-05	5.97563e-05	4.89765e-05	1.76062e-05	2.6265e-05
FGD4	3.9624e-05	0.000198623	4.10013e-05	2.32196e-05	4.86734e-05	2.77751e-05	3.68856e-05	3.26888e-05	3.14766e-05
DNM1L	4.52525e-05	0.000109849	3.93729e-05	4.08446e-05	5.75835e-05	6.17643e-05	5.6973e-05	8.38461e-05	5.6584e-05
AC084824.5	0	0	0	1.64675e-06	2.23701e-06	4.23665e-06	2.14989e-07	1.74088e-07	9.05468e-07
YARS2	1.13283e-05	4.70774e-05	7.72001e-06	2.96314e-05	1.98467e-05	1.31352e-05	1.57625e-05	2.18838e-05	9.32463e-06
PKP2	1.61679e-05	9.53908e-05	1.36465e-05	3.68335e-05	1.80932e-05	2.68316e-05	2.78926e-05	2.09702e-05	2.60813e-05
SYT10	0	0	0	0	0	0	0	0	0
ALG10	9.34323e-07	3.43434e-06	6.80815e-06	1.96438e-06	0	1.92297e-06	5.5294e-07	0	1.88339e-06
