## Supplementary table 3-Mean expression of FIKL cells, other enteroendocrine cells and pancreatic fetal and adult beta cells. for "Insulin is expressed by enteroendocrine cells during human fetal development" (part 2 of 3)

### Sheet: mean_mat_exp_table (continued)
Supplementary table 3 – Mean expression of FIKL cells, other enteroendocrine cells and pancreatic fetal9 and adult10 beta cells.
ALG10B	7.07165e-06	2.09358e-06	1.44769e-05	2.41618e-06	1.72107e-06	4.90735e-06	2.98808e-06	2.58454e-06	8.59034e-07
CPNE8	4.4978e-06	1.32836e-06	2.27851e-05	3.72159e-05	1.86182e-05	2.34965e-05	9.19765e-06	3.24272e-06	5.24051e-06
AC067735.1	0	0	0	0	1.32996e-06	1.14705e-06	1.02061e-07	0	2.31775e-07
KIF21A	9.66126e-05	0.000222421	0.00017448	0.000152512	0.00018545	0.000132249	0.000153487	0.000142216	0.000130393
SLC2A13	0.00014319	9.00644e-05	4.47966e-05	2.03725e-05	5.82977e-05	2.41432e-05	4.47011e-05	1.14554e-05	1.67541e-05
GXYLT1	1.65837e-05	4.70962e-05	8.62738e-06	1.58713e-05	1.50088e-05	1.93455e-05	2.59446e-05	2.86141e-05	2.46042e-05
YAF2	2.14704e-05	7.0239e-05	6.18532e-05	4.13195e-05	3.71885e-05	2.84305e-05	4.17809e-05	4.68061e-05	4.29561e-05
PPHLN1	3.88254e-05	7.36632e-05	0.000113193	7.59137e-05	6.46478e-05	5.48508e-05	5.2065e-05	4.43626e-05	5.48653e-05
ZCRB1	8.87254e-05	7.50935e-05	4.79634e-05	6.0878e-05	4.70677e-05	5.11356e-05	3.48572e-05	2.83078e-05	4.66763e-05
PRICKLE1	3.62217e-07	1.53629e-05	0	0	0	2.44625e-06	1.08929e-06	0	2.14791e-06
AC079601.1	0	0	0	0	2.23745e-06	0	0	0	1.0468e-06
PUS7L	1.66801e-05	2.2549e-05	4.76655e-05	2.08719e-05	4.91124e-05	1.97054e-05	2.62571e-05	3.91842e-05	1.71813e-05
IRAK4	6.70465e-06	1.28374e-05	7.8137e-06	6.67513e-06	1.48472e-05	1.28012e-05	8.91459e-06	7.53739e-06	5.66622e-06
TWF1	5.48864e-05	3.22015e-05	8.85507e-05	5.76307e-05	0.000149782	6.2241e-05	5.36575e-05	5.0886e-05	6.75066e-05
TMEM117	2.41524e-06	2.18258e-05	3.72582e-06	5.24415e-07	1.29211e-05	5.02896e-06	4.51768e-06	0	1.42354e-05
NELL2	2.79894e-06	5.71685e-06	1.24259e-05	1.90397e-05	1.76016e-05	5.08495e-06	2.53669e-06	4.94354e-06	1.44821e-06
ANO6	4.88482e-07	3.69928e-05	3.11043e-05	3.11993e-05	3.38827e-05	3.03731e-05	2.25432e-05	5.76064e-05	2.37234e-05
AC008124.1	0	0	2.45714e-05	1.6119e-05	3.59855e-05	1.7193e-05	2.12666e-05	3.52626e-05	1.08627e-05
ARID2	1.61944e-05	0.000156654	1.26686e-05	1.13548e-05	2.13073e-05	2.55215e-05	2.36137e-05	2.12554e-05	1.45126e-05
SCAF11	6.97884e-05	0.00014294	0.000179246	0.000138847	0.000127149	0.000171533	0.00019856	0.0001918	0.000199509
SLC38A1	1.22105e-06	3.83922e-05	0.000154486	0.00012242	5.83608e-05	0.000236355	0.000263153	0.000242973	0.000255358
SLC38A2	3.32903e-05	3.31804e-05	6.27171e-05	0.000106915	0.000132517	0.000182197	0.000299284	9.15168e-05	0.000120679
AC008035.1	0	0	0	1.88938e-06	7.77564e-06	1.45802e-07	1.46389e-06	0	0
SLC38A4	1.29908e-05	8.53822e-06	0	0	0	0	3.92791e-07	0	0
AMIGO2	6.44995e-07	2.34658e-05	1.13278e-05	4.18395e-06	2.32999e-05	1.38241e-05	4.08101e-05	4.88129e-06	8.60167e-06
PCED1B	0	2.89413e-05	2.0008e-06	0	0	1.80027e-06	1.87826e-06	0	8.03693e-07
AC008083.2	0	0	0	0	0	8.28689e-07	7.71712e-07	0	4.36192e-07
RPAP3	7.35542e-06	2.46425e-05	4.94795e-05	2.25566e-05	2.36966e-05	1.64076e-05	1.65779e-05	2.91084e-05	2.93291e-05
AC004241.1	0	0	0	0	3.18153e-06	0	0	0	0
RAPGEF3	3.27178e-07	0	0	0	0	1.67579e-06	7.11795e-08	0	4.11711e-06
SLC48A1	2.44642e-05	5.29535e-06	4.88645e-06	6.00311e-06	9.72796e-06	2.26218e-05	8.48518e-06	6.46455e-06	9.88715e-06
HDAC7	5.2796e-06	2.8124e-06	0	4.19932e-06	1.82417e-06	4.8908e-06	7.28472e-06	3.26869e-06	6.7904e-06
VDR	5.38049e-06	1.15002e-06	0	0	6.88792e-06	1.2759e-06	1.95263e-06	7.71907e-07	0
AC121338.2	0	0	0	0	8.20307e-07	1.9835e-06	6.53443e-07	0	4.04401e-07
TMEM106C	5.24341e-05	1.2245e-05	0	5.13386e-06	8.08023e-06	1.05918e-05	3.01537e-06	1.40672e-05	1.46147e-05
COL2A1	0	6.85607e-07	0	0	1.34055e-06	6.66044e-07	2.07018e-06	0	0
AC004801.6	0	0	0	0	0	4.96578e-07	0	0	0
SENP1	1.05286e-05	2.72407e-05	6.65939e-06	9.78514e-06	1.40933e-05	6.62509e-06	5.67156e-06	2.2414e-05	1.03085e-05
PFKM	4.67178e-05	3.69492e-05	3.74866e-06	3.66253e-06	4.401e-06	1.63798e-06	1.89044e-06	2.40528e-06	3.02185e-07
ASB8	4.37217e-05	7.3159e-05	1.99171e-05	2.2124e-05	3.67867e-05	2.15573e-05	1.90045e-05	3.32428e-05	2.6772e-05
CCDC184	2.0803e-05	0	0	0	1.84098e-06	0	2.89516e-06	3.44097e-06	0
ZNF641	1.57812e-05	3.09126e-05	8.80694e-06	7.93323e-06	5.51145e-06	9.49848e-06	1.36478e-05	2.05482e-05	2.25968e-05
KANSL2	2.55903e-05	2.34091e-05	1.99967e-06	1.10422e-05	1.73249e-05	1.82484e-05	1.25639e-05	3.40204e-05	1.12584e-05
CCNT1	2.22774e-05	6.92493e-05	1.383e-05	3.30717e-05	4.15713e-05	2.71442e-05	3.26084e-05	5.35796e-05	3.23302e-05
ADCY6	1.44656e-05	2.4389e-05	2.94224e-06	4.66013e-06	6.22805e-06	6.25426e-06	6.82709e-06	3.84955e-06	1.19368e-05
AC117498.2	0	0	0	0	0	0	3.14096e-07	0	0
CACNB3	6.01043e-06	1.59092e-05	2.00193e-06	2.34667e-06	1.56123e-06	3.373e-06	6.03433e-06	3.41868e-06	9.40515e-06
DDX23	4.88444e-05	2.78214e-05	1.90931e-05	3.98374e-05	3.15898e-05	3.40401e-05	2.68104e-05	3.04217e-05	2.43108e-05
RND1	5.26159e-06	2.92395e-06	2.19379e-05	2.07059e-05	2.32791e-05	2.62256e-05	0.000137272	3.50929e-05	9.98477e-05
AC073610.3	0	0	0	0	0	0	8.23902e-07	0	8.04543e-07
FKBP11	8.62183e-05	1.06088e-05	6.68548e-05	5.2792e-05	9.6047e-05	3.17386e-05	6.41926e-05	4.19198e-05	0.000103662
ARF3	0.000189547	8.44056e-05	8.19936e-05	5.46426e-05	6.90902e-05	5.72933e-05	5.35225e-05	5.44408e-05	5.70897e-05
DDN	1.47325e-07	9.77432e-07	0	0	0	2.89189e-07	3.58349e-07	4.09624e-07	4.04401e-07
DDN-AS1	0	0	7.86053e-06	1.09483e-05	1.40969e-05	2.50843e-06	4.50875e-06	2.83179e-06	6.00394e-06
PRKAG1	7.1857e-05	2.16878e-05	2.8138e-05	4.32814e-05	3.16494e-05	3.05439e-05	2.70654e-05	3.56461e-05	2.61798e-05
KMT2D	0	4.80671e-05	1.77117e-05	8.22156e-06	3.29947e-05	1.82653e-05	2.40864e-05	1.99596e-05	1.62026e-05
RHEBL1	1.81397e-07	4.19127e-07	0	0	5.66156e-07	5.63628e-07	1.33028e-06	0	0
DHH	0	0	0	0	0	0	0	0	0
LMBR1L	7.35796e-06	2.81334e-05	1.34736e-05	2.46859e-05	2.77554e-05	2.14027e-05	2.46854e-05	1.95039e-05	1.95026e-05
AC011603.2	0	0	0	0	2.19188e-06	1.48169e-06	1.23096e-06	4.03587e-06	1.41456e-06
TUBA1B	0.00142913	0.00010004	0.000711618	0.000699346	0.000271529	0.000413797	0.000518209	0.000407144	0.000645265
TUBA1A	0.000952639	0.000569888	0.000642464	0.000929187	0.000479561	0.000814702	0.00100164	0.000467313	0.000766387
TUBA1C	0.000175332	6.43009e-06	0.00038886	0.000429062	0.0002528	0.000348895	0.000351653	0.000266732	0.000569801
AC125611.3	0	0	0	0	0	3.01108e-07	4.62306e-07	7.31742e-07	0
PRPH	1.83308e-05	8.79718e-06	1.75114e-05	1.50493e-05	2.30244e-05	7.86865e-06	1.79934e-06	0	3.76503e-07
TROAP	2.98775e-07	1.56855e-06	0	0	0	0	6.28069e-07	0	3.71601e-07
DNAJC22	1.13505e-05	1.09726e-06	3.72293e-06	6.07256e-06	9.43885e-06	8.9984e-06	4.53703e-05	1.21991e-05	3.27809e-05
SPATS2	3.30063e-05	9.06796e-05	1.2515e-05	2.73925e-05	3.30406e-05	1.98078e-05	3.46488e-05	4.39286e-05	2.79075e-05
KCNH3	5.31828e-07	3.1467e-05	0	1.56416e-06	1.84708e-06	1.40324e-06	1.41428e-06	0	0
MCRS1	2.1267e-05	2.51169e-05	2.86764e-05	1.35082e-05	3.29513e-05	1.64332e-05	1.46134e-05	1.77146e-05	1.51317e-05
PRPF40B	2.15791e-05	5.19826e-05	2.89316e-06	1.45001e-06	1.70471e-06	1.83615e-06	7.31885e-07	6.42904e-06	2.37417e-06
FMNL3	4.31664e-07	6.27578e-06	0	0	2.1455e-06	0	1.63914e-06	0	1.20999e-06
TMBIM6	0.000688678	0.00026033	0.000519305	0.000535166	0.000648463	0.000669209	0.000603834	0.000514242	0.000718434
NCKAP5L	6.90265e-06	2.57095e-05	0	6.04549e-06	4.54141e-06	5.15495e-06	5.46376e-06	1.06927e-05	7.25252e-06
BCDIN3D	5.70306e-06	5.88918e-06	6.80016e-06	5.57783e-06	2.21927e-05	1.21419e-05	7.84118e-06	5.7349e-06	1.06531e-05
FAIM2	7.16974e-07	0	0	0	0	0	0	0	0
RACGAP1	4.22547e-06	9.66235e-06	0	1.78249e-06	0	0	5.66432e-07	0	0
ASIC1	5.27858e-07	9.06633e-06	0	0	0	0	3.08541e-08	1.45702e-06	0
SMARCD1	2.46779e-05	3.6971e-05	2.88435e-05	2.35276e-05	1.09342e-05	2.62634e-05	4.09972e-05	5.00455e-05	5.16944e-05
GPD1	3.496e-05	6.21795e-05	2.89316e-06	1.85749e-06	3.96887e-05	5.2544e-06	2.1934e-06	0	5.55009e-07
COX14	0.000229742	2.7108e-05	0.000136011	0.000125843	0.000162731	6.90995e-05	5.23887e-05	5.93498e-05	5.5101e-05
AC074032.1	0	0	3.72438e-06	7.60969e-06	1.4231e-05	9.25424e-06	7.07306e-06	5.8069e-06	6.88395e-06
CERS5	1.12777e-05	6.3509e-05	5.69002e-05	4.21435e-05	1.85293e-05	2.6991e-05	3.11603e-05	4.48734e-05	3.83902e-05
LIMA1	2.17887e-05	9.36101e-05	0.000151994	0.000175017	0.000171296	0.000185674	7.11892e-05	8.01337e-05	5.05685e-05
LARP4	2.05726e-05	7.17627e-05	4.90228e-05	5.62411e-05	7.11409e-05	6.45436e-05	4.42069e-05	7.11461e-05	7.85036e-05
DIP2B	1.45881e-06	0.000122655	2.14206e-05	3.3763e-05	4.99825e-05	5.36778e-05	6.46208e-05	6.8334e-05	5.95386e-05
ATF1	2.57277e-05	2.9177e-05	2.59567e-05	1.88539e-05	3.66729e-05	1.22539e-05	1.33791e-05	9.21489e-06	1.89182e-05
METTL7A	1.58301e-05	1.66115e-05	0	0	1.24376e-05	0	1.83994e-07	0	4.24852e-07
SLC11A2	4.56297e-05	5.72238e-05	1.91192e-05	1.25149e-05	1.85982e-05	1.71926e-05	1.71701e-05	2.50126e-05	2.01575e-05
LETMD1	6.60632e-05	4.02081e-05	2.415e-05	1.49887e-05	1.73665e-05	1.04292e-05	1.20364e-05	1.55923e-05	9.9969e-06
CSRNP2	9.2734e-06	1.67424e-05	1.6177e-05	1.46669e-05	8.63763e-06	9.64415e-06	1.24827e-05	1.76348e-05	2.34184e-05
TFCP2	1.78878e-05	8.96218e-05	1.9603e-05	1.1165e-05	1.46765e-05	1.05921e-05	1.42382e-05	1.14036e-05	1.30193e-05
POU6F1	3.9312e-06	1.88343e-05	0	1.646e-06	3.09161e-06	3.53888e-06	1.65483e-06	2.4872e-06	2.24212e-07
DAZAP2	9.49293e-05	3.60899e-05	6.65042e-05	8.57397e-05	8.60437e-05	0.000115773	0.000131962	0.000122095	0.000110997
SMAGP	1.3001e-06	2.27612e-06	9.30812e-06	2.37985e-05	1.41439e-06	1.67423e-05	1.74615e-05	2.5706e-05	3.4004e-05
BIN2	0	1.13135e-06	0	0	0	0	5.19338e-07	0	1.21189e-06
GALNT6	4.34683e-08	1.20822e-06	3.73756e-06	1.48401e-06	2.34902e-05	6.30708e-06	2.01602e-05	2.97582e-06	4.55729e-06
SLC4A8	3.32522e-05	0.000103039	0	0	4.77859e-06	4.42168e-07	5.70265e-06	5.1133e-06	1.21801e-06
SCN8A	5.55991e-06	5.67465e-05	0	2.1043e-06	2.7202e-06	4.83635e-06	2.26361e-06	3.14065e-06	2.83644e-06
FIGNL2	0	0	0	0	0	0	8.77065e-07	0	3.67363e-07
ANKRD33	0	9.63526e-07	0	4.58575e-06	6.42913e-06	1.11433e-05	8.15573e-06	7.31742e-07	7.69212e-06
ACVRL1	1.47895e-07	2.18753e-06	0	0	5.71486e-07	2.24611e-07	1.94663e-06	7.86021e-07	0
ACVR1B	5.7789e-05	0.000142077	1.23626e-05	5.06739e-06	4.8836e-05	2.24685e-05	1.74041e-05	1.50521e-05	9.92863e-06
GRASP	3.75439e-05	6.18678e-05	2.87877e-06	1.6407e-06	3.34505e-06	2.60818e-07	1.91673e-05	6.40872e-06	3.45097e-06
NR4A1	6.56256e-05	5.62232e-05	1.07659e-05	3.92914e-06	2.35145e-05	1.41755e-06	2.17045e-05	1.95778e-06	6.30289e-06
AC025259.3	0	0	0	0	0	0	0	0	0
ATG101	3.95257e-05	0	3.97728e-05	6.47642e-05	4.50587e-05	4.08778e-05	4.15845e-05	3.28235e-05	6.65332e-05
AC078864.2	0	0	0	0	0	0	0	0	0
KRT80	5.58679e-07	3.78691e-05	1.05569e-05	2.00929e-06	2.23172e-06	2.92837e-06	1.85077e-07	1.25513e-05	1.12715e-05
KRT7	4.81446e-06	9.55318e-07	1.90248e-05	3.06734e-05	2.15808e-05	3.81352e-05	2.73453e-05	6.16517e-05	4.33599e-05
KRT86	1.16169e-07	5.30046e-07	0	0	0	0	0	0	4.0114e-07
KRT81	0	0	0	0	4.75666e-06	4.50117e-07	5.10101e-07	0	0
KRT6A	1.15648e-07	0	0	0	0	0	0	0	0
KRT5	7.76244e-08	0	0	0	0	0	0	0	0
KRT1	1.43233e-07	0	0	0	0	0	0	0	0
KRT77	0	0	0	0	0	0	0	0	0
KRT8	0.000165732	0.000281287	0.00166679	0.00225488	0.00130891	0.00218631	0.00315153	0.00246005	0.00217928
KRT18	7.60548e-05	5.6445e-05	0.00163279	0.00217969	0.000759277	0.00188043	0.00280985	0.00183544	0.00259097
EIF4B	0.000471984	9.91454e-05	8.63794e-05	8.93249e-05	0.000139613	9.98007e-05	7.04441e-05	7.45752e-05	7.12251e-05
AC068888.1	0	0	0	4.50702e-06	1.72335e-06	1.71377e-06	4.06161e-06	4.43184e-06	3.55597e-06
TNS2	1.71042e-05	0	0	0	5.66156e-07	9.03091e-07	8.67091e-07	3.59658e-06	0
SPRYD3	0.000185496	3.95993e-05	4.07369e-05	3.73297e-05	2.07911e-05	4.30212e-05	3.40882e-05	4.99445e-05	4.38331e-05
IGFBP6	3.20173e-06	2.06628e-06	3.73312e-06	2.70463e-06	7.36542e-07	6.0341e-06	1.54547e-05	2.04526e-05	1.97581e-05
SOAT2	0	0	0	0	0	1.67151e-07	0	1.81128e-06	4.19421e-07
CSAD	4.59781e-06	2.39712e-05	7.32791e-06	2.34394e-06	2.46345e-05	4.176e-06	1.4074e-05	4.34285e-06	6.50003e-06
ZNF740	8.3102e-06	1.4911e-05	9.27963e-06	4.59187e-06	1.91557e-06	8.10856e-06	3.5079e-06	2.04027e-06	2.50982e-06
ITGB7	0	3.49436e-07	0	0	7.30697e-07	1.47798e-07	1.18516e-07	0	2.49647e-07
RARG	2.13318e-07	1.54674e-07	0	0	0	6.13828e-07	0	0	0
MFSD5	2.14144e-05	1.16141e-05	4.8917e-06	9.33406e-06	1.05945e-05	1.21495e-05	7.05722e-06	4.79976e-06	1.26028e-05
ESPL1	4.04191e-07	5.65232e-06	0	0	0	0	0	0	0
PFDN5	0.000322807	0.0002415	0.000626842	0.00046948	0.000686332	0.000347918	0.000376614	0.000327766	0.000484145
AC073611.1	0	0	4.96463e-06	4.83637e-06	3.28647e-06	3.75555e-06	1.51339e-06	1.74088e-07	2.73544e-06
C12orf10	8.0991e-05	5.41169e-05	8.59498e-05	7.45335e-05	8.43989e-05	4.634e-05	4.46654e-05	5.81525e-05	4.96448e-05
AAAS	3.29081e-05	4.97196e-05	2.93875e-06	4.17132e-06	1.22391e-05	1.11162e-06	4.36865e-06	4.43886e-06	3.74437e-06
SP1	1.76771e-05	4.52859e-05	4.6601e-05	1.59576e-05	3.10425e-05	2.80544e-05	3.20553e-05	3.05376e-05	2.19946e-05
AMHR2	1.35572e-07	1.90156e-07	0	2.10438e-06	3.05872e-06	3.39825e-06	4.33973e-06	8.96754e-07	1.06628e-06
PRR13	0.000224995	9.96143e-06	0.000161354	0.000139219	0.000152518	0.00016222	0.000196206	8.90543e-05	0.000127413
PCBP2	0.000182997	0.0002624	0.000213919	0.000213451	0.000192126	0.000219254	0.000211974	0.000259419	0.0002555
MAP3K12	9.09486e-06	2.09767e-05	0	1.39113e-05	8.94106e-06	1.11374e-05	3.90238e-06	4.43669e-06	7.31485e-06
AC023509.4	0	0	3.72727e-06	0	4.90762e-06	5.96257e-07	1.76823e-06	0	0
TARBP2	1.69156e-05	1.74984e-05	1.17187e-05	5.82672e-06	4.75881e-06	1.87076e-06	2.8509e-06	2.68239e-06	1.68447e-06
ATF7	3.21936e-05	7.48192e-05	1.93264e-05	2.7613e-05	1.71929e-05	2.21068e-05	2.02927e-05	7.98328e-06	2.37064e-05
ATP5MC2	0	0	0.000164603	0.000155129	0.000282518	0.000136903	0.000168818	0.000175026	0.00012202
CALCOCO1	2.3252e-05	4.06987e-05	1.99741e-06	1.44204e-05	8.60158e-06	2.37928e-05	2.38146e-05	3.43826e-05	1.44514e-05
HOXC11	0	0	0	0	0	0	0	0	0
HOXC10	0	6.54526e-07	0	0	0	0	1.25327e-06	2.14556e-06	0
HOXC6	6.81534e-08	1.65862e-06	0	5.33601e-06	2.50082e-05	7.47724e-06	2.95883e-06	2.69507e-06	2.69715e-06
HOXC9	0	0	0	0	0	1.50409e-06	1.21169e-06	1.11483e-06	2.93187e-06
HOXC8	0	0	0	2.85225e-06	0	0	7.83871e-07	3.50536e-06	2.53272e-06
HOXC4	0	0	0	0	0	0	1.84289e-06	0	0
HOXC5	0	0	0	0	0	0	0	0	0
SMUG1	1.42025e-05	1.06252e-05	7.32256e-06	8.77585e-06	1.87555e-05	6.85893e-06	6.51879e-06	7.05912e-06	8.88155e-06
LINC02381	0	0	0	0	2.23732e-06	2.25059e-07	5.13904e-07	1.60183e-06	1.50103e-06
CBX5	0.000121438	0.000249421	5.11904e-05	5.4496e-05	2.86315e-05	3.01695e-05	2.97526e-05	6.40451e-05	3.33222e-05
HNRNPA1	0.000450087	0.000338285	0.00053647	0.00053566	0.000529355	0.000376787	0.000386631	0.000441144	0.000356665
NFE2	0	0	0	0	0	0	0	0	0
COPZ1	0.00032472	0.000139635	0.000111108	0.000114278	0.000106036	8.3816e-05	0.000101467	7.88662e-05	0.000112218
GPR84	0	0	0	0	0	0	0	0	0
ZNF385A	7.48203e-07	5.95249e-07	0	0	0	0	2.48334e-06	6.73319e-06	2.45519e-06
ITGA5	1.52561e-06	3.46193e-07	6.93779e-06	0	0	1.19144e-06	3.37377e-06	1.1835e-05	5.97041e-06
GTSF1	0	0	0	1.7817e-06	0	8.01569e-07	3.04255e-07	0	5.5203e-07
NCKAP1L	4.98602e-08	2.45101e-06	0	0	0	1.30607e-06	5.12934e-07	1.21997e-06	3.1741e-06
PDE1B	2.46545e-06	5.89275e-07	0	0	0	0	1.50825e-06	0	0
PPP1R1A	0.00140737	5.32183e-05	1.13352e-05	7.8785e-06	0.000105736	1.50601e-06	3.21096e-06	9.88997e-06	3.51322e-05
TESPA1	0	0	6.00353e-06	0	3.24669e-06	6.09405e-07	4.08789e-07	1.00189e-06	0
METTL7B	0	0	0	0	0	2.24611e-07	5.99367e-07	0	1.35805e-07
ITGA7	9.42386e-07	1.46679e-06	0	3.77101e-06	1.67219e-06	5.8035e-06	4.97964e-07	1.7036e-05	6.34095e-06
BLOC1S1	3.74447e-05	5.33373e-05	7.50371e-05	8.26312e-05	0.000107888	8.94795e-05	7.47445e-05	8.91356e-05	8.29896e-05
RDH5	6.74225e-08	4.31205e-06	3.72727e-06	5.02178e-06	2.58738e-06	3.13748e-06	3.81172e-06	2.70873e-06	8.11977e-07
CD63	0.00136435	0.00018451	0.00329734	0.00370964	0.00262192	0.00284063	0.00336792	0.00333513	0.00433669
AC009779.2	0	0	0	2.41123e-06	5.72351e-06	1.42029e-06	7.92045e-06	2.95014e-06	3.33116e-06
GDF11	7.96351e-06	3.47691e-05	3.72149e-06	1.06731e-05	1.72133e-05	2.10736e-06	9.32031e-06	7.50778e-06	5.50882e-06
SARNP	1.70896e-05	5.89254e-05	7.82469e-06	1.74212e-05	1.94672e-05	1.26597e-05	1.689e-05	1.83713e-05	2.4356e-05
ORMDL2	8.16645e-05	1.82422e-05	0.000186348	0.000148232	0.000152313	0.000144663	0.000121169	0.000106291	0.00018532
DNAJC14	9.69846e-06	1.65993e-05	7.90764e-06	8.51633e-06	9.1558e-06	5.76417e-06	6.22411e-06	3.61177e-06	8.05239e-06
MMP19	4.35917e-07	9.11718e-07	0	0	0	0	0	0	4.87012e-06
PYM1	0	0	3.80686e-05	1.91991e-05	1.55598e-05	2.48567e-05	2.48136e-05	3.358e-05	1.7064e-05
DGKA	1.00741e-05	1.52267e-05	0	0	0	3.85102e-06	2.87305e-06	1.74442e-06	6.18104e-06
PMEL	5.44459e-07	5.15386e-07	0	0	0	0	3.03847e-07	0	0
CDK2	6.24876e-06	2.29112e-06	0	2.37992e-06	0	1.81195e-06	3.87358e-06	1.59773e-06	3.16649e-06
RAB5B	8.16292e-05	2.58e-05	3.44686e-05	2.60814e-05	4.66259e-05	2.93004e-05	2.2476e-05	3.54487e-05	3.96851e-05
SUOX	2.33307e-05	1.19846e-05	0	2.65654e-06	1.14523e-06	3.0725e-06	3.31099e-06	7.13425e-06	1.69015e-06
IKZF4	2.27559e-05	4.98399e-05	1.70974e-05	7.85343e-06	7.28907e-06	5.6964e-06	6.59748e-06	6.77245e-07	3.95222e-06
RPS26	0.000865428	3.62606e-05	0.0016026	0.00148792	0.00173222	0.00111771	0.00111076	0.00100303	0.00120152
ERBB3	6.41905e-07	6.04115e-06	2.46163e-05	2.40719e-05	4.33465e-05	6.20067e-05	3.61767e-05	2.05433e-05	2.89831e-05
PA2G4	0.000134894	0.000117292	0.000162436	0.000166923	0.000101068	0.000117161	0.000119483	0.000121372	0.000107387
AC034102.4	0	0	0	0	0	0	0	0	0
RPL41	0.00545768	0.000123797	0.00452321	0.00425356	0.00495648	0.00314336	0.00314451	0.00269527	0.00333949
ZC3H10	1.06254e-05	9.5605e-06	0	9.20803e-06	3.19252e-06	7.12208e-06	3.86642e-06	8.21489e-06	8.44692e-06
ESYT1	0.000229307	5.36371e-05	3.45375e-05	1.9445e-05	2.91506e-05	5.18192e-05	1.85651e-05	4.84088e-05	3.11961e-05
MYL6B	7.98629e-05	8.38123e-05	5.23905e-05	2.98099e-05	6.09394e-05	4.05671e-05	4.60296e-05	5.15044e-05	4.3844e-05
MYL6	0.000819185	0.000514642	0.00237974	0.00216739	0.00204284	0.00203883	0.00313285	0.00232385	0.00307352
SMARCC2	5.03616e-05	0.00016956	1.59818e-05	1.61975e-05	5.09407e-05	3.41414e-05	2.85927e-05	5.71141e-05	2.72956e-05
RNF41	4.9362e-05	9.7693e-05	9.88104e-06	3.42089e-05	3.33794e-05	1.87739e-05	2.40483e-05	2.06443e-05	1.79454e-05
NABP2	3.39135e-05	2.64168e-05	3.25295e-05	1.66895e-05	2.49317e-05	1.62802e-05	1.42413e-05	1.86833e-05	1.50522e-05
SLC39A5	5.86062e-07	6.6876e-07	2.00193e-06	2.49779e-06	1.7007e-05	7.66639e-06	1.27065e-05	2.00425e-05	2.02215e-05
ANKRD52	2.18682e-05	4.60866e-05	7.49066e-06	1.13183e-05	1.36288e-05	8.92524e-06	1.89315e-05	1.81567e-05	1.5038e-05
COQ10A	4.35977e-05	4.00583e-06	1.7583e-05	5.24105e-07	1.86436e-05	6.08651e-06	6.62919e-06	6.34853e-06	1.10932e-05
CS	8.47289e-05	8.35649e-05	4.09006e-05	3.03421e-05	1.8668e-05	3.11932e-05	3.1265e-05	3.57432e-05	2.0928e-05
AC073896.2	0	0	0	4.27469e-06	4.81949e-06	1.5124e-06	1.36551e-06	0	4.30422e-06
AC073896.3	0	0	2.89316e-06	5.24415e-07	1.09662e-06	1.68287e-06	2.10758e-06	0	3.02483e-07
CNPY2	0.000149244	0.000100766	0.000191488	0.000191485	0.000229972	0.000102624	9.37596e-05	0.000115404	0.000106523
PAN2	1.6852e-05	1.72771e-05	3.72727e-06	0	3.56746e-06	2.50796e-06	1.67139e-06	1.14696e-06	6.01844e-07
IL23A	4.02218e-06	3.49436e-07	4.0016e-06	3.01043e-06	6.06656e-07	2.3009e-06	3.282e-06	7.58724e-07	1.97385e-06
STAT2	3.15657e-05	3.99512e-05	6.68075e-06	2.41964e-05	1.85272e-05	2.06221e-05	1.19763e-05	1.39964e-05	1.11677e-05
TIMELESS	3.43055e-06	5.43006e-06	0	0	0	7.36626e-07	3.17437e-06	0	1.41665e-06
MIP	0	0	0	0	0	0	0	0	0
SPRYD4	3.9644e-05	8.85032e-06	3.72149e-06	2.28175e-06	8.59702e-06	7.26907e-06	5.50261e-06	1.22536e-05	9.17387e-06
GLS2	1.5783e-05	4.38139e-06	0	2.34667e-06	0	0	7.12071e-08	0	0
RBMS2	5.24398e-06	2.06994e-05	1.73174e-05	7.76376e-06	4.81103e-06	3.19238e-06	3.26847e-06	2.82971e-06	8.45364e-06
BAZ2A	4.62619e-05	0.000184073	2.31321e-05	4.91703e-05	5.83211e-05	4.68492e-05	6.25218e-05	5.82157e-05	6.23094e-05
ATP5F1B	0	0	0.000239407	0.00035137	0.000383578	0.00030214	0.000289587	0.000263452	0.000274344
PTGES3	0.000158788	0.000194954	0.000334235	0.000363279	0.000333525	0.000287995	0.000237842	0.000214878	0.000290609
NACA	0.000528942	0.000128681	0.00083197	0.000886699	0.000670515	0.000584079	0.000540623	0.000574835	0.00064686
PRIM1	1.82005e-06	6.68853e-06	0	6.4814e-06	3.92264e-06	2.78525e-06	5.0106e-07	3.81525e-06	4.18695e-07
ZBTB39	2.30749e-06	8.79836e-06	0	0	0	3.3132e-06	1.46756e-06	2.92521e-06	3.23731e-06
TAC3	0	2.19715e-05	0	4.77952e-06	1.02213e-05	1.56464e-06	2.89455e-06	4.92618e-06	1.28962e-06
MYO1A	0	0	2.11718e-05	2.58472e-05	2.76349e-05	1.14152e-05	1.98296e-05	3.59088e-05	1.02126e-05
NEMP1	2.74027e-06	0	0	3.63899e-06	5.82644e-06	9.34802e-07	2.88981e-06	2.42997e-06	1.78445e-06
NAB2	1.27681e-05	5.26431e-06	2.2853e-05	2.87616e-05	9.48335e-06	5.55566e-06	2.62559e-05	1.65629e-05	1.66363e-05
STAT6	2.43311e-05	1.57734e-05	1.18119e-05	2.40111e-05	3.45688e-05	4.62734e-05	3.6525e-05	1.74804e-05	2.1316e-05
LRP1	1.16214e-05	3.96189e-05	2.27279e-05	7.08959e-06	3.92673e-05	1.11624e-05	8.3903e-06	1.04485e-05	1.47466e-05
LRP1-AS	0	0	0	0	7.38584e-06	0	0	0	0
NXPH4	3.325e-07	0	0	0	0	0	0	0	0
SHMT2	2.81094e-05	1.24427e-05	2.39755e-05	2.55978e-05	1.86464e-05	2.16667e-05	1.88321e-05	2.36306e-05	2.0068e-05
NDUFA4L2	1.90543e-06	2.64913e-06	0	1.31934e-06	8.84404e-07	1.45802e-07	1.44084e-06	8.77537e-07	6.04305e-07
STAC3	2.09996e-06	2.13272e-06	2.94398e-06	0	0	0	2.05142e-07	0	0
R3HDM2	2.978e-05	0.000178997	3.95501e-05	2.09973e-05	2.35218e-05	1.57989e-05	1.94381e-05	1.47457e-05	1.85603e-05
AC126614.1	0	0	0	0	0	1.67281e-07	0	0	0
GLI1	0	5.39961e-07	0	0	0	0	0	0	0
ARHGAP9	5.46747e-07	1.475e-06	0	0	1.65406e-06	2.77807e-07	9.23688e-07	8.24917e-06	3.4045e-07
MARS	9.13597e-05	4.00354e-05	4.18713e-05	7.19901e-05	6.34774e-05	7.15299e-05	6.15405e-05	5.70271e-05	6.00879e-05
DDIT3	0.000157979	2.50479e-05	7.68797e-05	7.62172e-05	5.37404e-05	7.68199e-05	0.000221916	0.000117981	0.000153129
MBD6	4.28574e-05	4.73311e-05	2.50351e-05	1.73921e-05	2.0303e-05	2.23376e-05	1.93798e-05	1.17239e-05	2.06319e-05
DCTN2	0.000187412	9.93286e-05	7.68327e-05	8.47559e-05	0.000100261	0.000124644	0.000117677	0.000129133	0.000114845
KIF5A	2.93943e-05	2.0682e-05	2.00193e-06	2.7368e-06	0	7.76924e-06	6.23204e-06	1.88676e-05	1.7518e-06
PIP4K2C	4.80561e-05	1.93828e-05	1.27249e-05	1.60057e-05	1.96326e-05	2.67902e-05	3.04697e-05	1.88625e-05	3.81449e-05
DTX3	5.87549e-05	5.12409e-05	2.00193e-06	8.18972e-06	3.07617e-05	1.12375e-05	1.63889e-05	1.55865e-05	1.15458e-05
ARHGEF25	5.5879e-06	1.36194e-06	0	0	0	3.96137e-07	4.42423e-07	0	0
SLC26A10	2.07214e-07	4.42917e-07	0	0	0	0	0	0	0
B4GALNT1	4.23263e-06	1.37698e-06	0	0	0	5.58045e-06	2.33892e-06	5.07235e-06	8.45666e-06
OS9	0.000187438	0.000131049	4.21126e-05	8.19772e-05	7.34875e-05	7.78604e-05	7.49089e-05	7.52542e-05	9.65162e-05
AGAP2	2.34431e-06	2.06256e-07	0	0	0	5.21138e-07	2.35546e-07	0	0
AGAP2-AS1	0	3.10435e-06	0	5.61575e-06	1.14523e-06	9.20176e-06	3.98987e-06	9.09469e-06	6.97207e-06
TSPAN31	7.08018e-05	3.79021e-05	2.49122e-05	1.40231e-05	3.1398e-05	2.00514e-05	2.95388e-05	2.72368e-05	2.36239e-05
CDK4	7.64263e-05	8.90592e-05	7.34244e-05	0.000100528	5.30709e-05	5.77346e-05	5.23666e-05	6.98266e-05	6.27021e-05
2021-03-09	3.98708e-05	5.7692e-05	4.38469e-05	1.84345e-05	3.25385e-05	1.952e-05	2.56311e-05	2.30382e-05	3.6617e-05
CYP27B1	1.4992e-06	0	0	0	8.19498e-07	6.6847e-07	1.15481e-07	0	0
METTL1	1.55631e-05	2.90945e-06	4.9588e-06	1.16179e-05	3.95324e-06	4.43863e-06	6.96149e-06	5.47326e-06	4.27408e-06
EEF1AKMT3	0	0	0	5.24415e-07	0	3.87383e-07	4.53251e-07	7.01244e-07	1.04545e-06
TSFM	3.23299e-05	1.14197e-05	1.59064e-05	3.14925e-05	2.51563e-05	1.71524e-05	1.47134e-05	1.21284e-05	1.95286e-05
AVIL	6.56433e-06	6.21837e-06	0	7.42148e-07	0	4.56893e-06	1.12901e-06	1.17227e-05	1.23341e-06
AC025165.5	0	0	2.94398e-06	0	0	0	1.4759e-06	0	1.35941e-07
CTDSP2	6.37323e-05	6.28088e-05	1.95466e-05	1.16993e-05	2.44578e-05	3.21819e-05	2.68343e-05	1.70876e-05	1.82401e-05
AC083805.3	0	0	0	0	0	0	0	0	0
AC084033.3	0	0	3.74866e-06	2.34667e-06	8.53591e-06	1.18239e-06	3.82281e-06	2.53882e-06	4.42569e-06
ATP23	0	0	0	3.19423e-06	0	3.0143e-06	1.70496e-06	3.15416e-06	1.48473e-06
LRIG3	7.06522e-06	2.60174e-05	2.2651e-05	1.21629e-05	1.10131e-05	1.19667e-05	1.09522e-05	8.30985e-06	7.07182e-06
SLC16A7	2.93979e-07	1.2344e-06	2.26668e-05	1.14021e-05	2.11752e-05	9.76671e-06	2.23811e-05	8.00693e-07	9.04643e-06
FAM19A2	6.3748e-07	2.94694e-05	0	0	0	3.49055e-07	6.29347e-07	0	1.60794e-06
USP15	1.79291e-05	9.04589e-05	0.000100456	7.83611e-05	0.000119131	7.7505e-05	8.5712e-05	0.000104284	9.17384e-05
MON2	2.3213e-05	0.00011039	2.75047e-05	3.15694e-05	4.01274e-05	4.16017e-05	3.93725e-05	4.73556e-05	3.8579e-05
LINC01465	0	0	0	1.5641e-06	7.40196e-07	9.16874e-07	2.37531e-06	1.55696e-06	0
AC048341.1	0	0	8.11175e-06	1.17014e-05	2.19105e-05	1.34377e-05	3.94909e-06	4.11909e-06	7.2395e-06
AC048341.2	0	0	2.00193e-06	0	4.09135e-06	2.32894e-06	1.93373e-07	1.74088e-07	1.56424e-06
PPM1H	3.18468e-05	3.43129e-05	8.95849e-06	3.94479e-06	1.90298e-06	2.9081e-06	6.30468e-07	1.74088e-07	3.07137e-06
DPY19L2	1.60907e-06	2.94864e-05	0	1.44915e-06	0	4.01768e-07	7.02187e-07	0	4.10872e-06
RXYLT1	0	0	1.84806e-05	1.08376e-05	2.31709e-05	1.64547e-05	1.17114e-05	7.54122e-06	8.69046e-06
SRGAP1	4.78315e-06	4.15738e-05	6.64509e-06	1.70107e-05	1.12389e-05	2.78411e-05	2.89189e-05	1.63416e-05	8.96742e-06
C12orf66	7.61312e-06	7.92092e-06	1.10304e-05	5.24105e-07	5.56379e-06	2.76825e-06	2.86553e-06	9.88693e-06	1.93998e-06
C12orf56	0	7.14205e-07	0	0	0	5.21453e-07	3.09402e-06	0	2.35399e-06
XPOT	4.85624e-05	2.71112e-05	3.29365e-05	3.04384e-05	2.41404e-05	3.53018e-05	3.05064e-05	5.46914e-05	3.62884e-05
AC135279.3	0	0	3.74644e-06	0	0	2.58249e-06	0	0	6.57211e-07
TBK1	2.63812e-05	3.68591e-05	2.63672e-05	1.95615e-05	2.32227e-05	3.90858e-05	2.96149e-05	5.21056e-05	2.6294e-05
RASSF3	3.2995e-07	1.72569e-06	7.23026e-06	7.34362e-06	1.47575e-05	6.72442e-06	9.14466e-06	3.37801e-06	9.01045e-06
GNS	0.00015981	0.000102678	3.06587e-05	3.63467e-05	7.62247e-05	4.40663e-05	2.8252e-05	5.03167e-05	2.92596e-05
TBC1D30	9.80044e-06	4.43111e-05	4.89283e-06	1.1849e-05	5.54157e-05	1.7714e-05	3.03417e-06	9.41784e-06	3.55667e-06
LEMD3	1.2076e-05	3.97859e-05	6.61031e-06	1.49445e-05	2.53482e-05	1.77841e-05	2.74439e-05	2.18599e-05	2.03878e-05
MSRB3	0	1.42284e-06	0	0	0	0	2.21149e-07	0	0
LINC02454	0	0	0	0	0	0	0	0	0
HMGA2	5.2749e-08	1.63955e-05	0	3.29127e-06	0	2.99909e-07	9.03964e-06	1.7435e-06	1.48351e-06
LLPH	2.9845e-05	1.95532e-05	7.54836e-05	8.44899e-05	5.42728e-05	5.78755e-05	4.22138e-05	4.75628e-05	4.49958e-05
TMBIM4	9.73004e-05	8.83419e-05	0.000114701	9.29138e-05	0.000190454	8.42891e-05	9.21387e-05	0.000109408	9.26713e-05
IRAK3	1.28251e-07	7.66649e-07	0	0	0	6.25322e-07	0	0	0
HELB	1.79053e-06	2.12089e-05	2.94224e-06	1.84103e-06	1.91369e-06	3.09315e-06	8.31673e-07	1.13623e-05	2.32655e-06
GRIP1	1.61472e-06	9.09157e-05	0	0	2.41241e-06	2.54034e-06	2.17653e-06	2.23016e-05	1.50974e-06
CAND1	5.53958e-05	0.000119109	3.87211e-05	6.28707e-05	6.5018e-05	6.49756e-05	6.11356e-05	8.70945e-05	6.83065e-05
DYRK2	2.07926e-05	5.97116e-05	3.43054e-05	2.57052e-05	5.20277e-05	2.91246e-05	2.77497e-05	4.08466e-05	3.37817e-05
MDM1	6.04967e-06	1.20876e-05	2.94224e-06	1.20739e-06	1.63981e-06	8.8828e-06	1.52049e-06	3.93253e-07	0
RAP1B	8.5256e-05	0.000131607	0.00057719	0.00084817	0.000476439	0.000590285	0.000542477	0.000621272	0.000573422
NUP107	6.90443e-06	1.80569e-05	4.37375e-06	5.42858e-06	1.42804e-05	5.0942e-06	7.38492e-06	4.38453e-06	3.10207e-06
SLC35E3	1.18232e-05	4.97673e-05	0	2.10147e-05	1.72745e-05	1.3995e-05	8.71487e-06	1.16685e-05	1.17226e-05
MDM2	1.81418e-05	4.98785e-05	1.99715e-05	3.2077e-05	6.43596e-05	4.08826e-05	2.50495e-05	2.92217e-05	3.2635e-05
CPM	1.34777e-06	1.61901e-05	9.64164e-05	0.000111905	0.000106852	3.76428e-05	3.07046e-05	1.4253e-05	2.63009e-05
CPSF6	2.64741e-05	0.000140768	3.25534e-05	4.35303e-05	7.95369e-05	3.62777e-05	3.71629e-05	6.35748e-05	2.4095e-05
LYZ	2.94194e-06	0	6.51322e-06	1.34573e-05	5.56789e-07	1.65365e-05	7.9207e-06	3.38452e-06	7.22571e-06
AC020656.1	0	0	0	0	7.68176e-06	1.70591e-06	9.52673e-07	3.04756e-07	1.03894e-06
YEATS4	1.61032e-05	1.08876e-05	1.1063e-05	1.00576e-05	1.47829e-05	9.74503e-06	9.96039e-06	1.31586e-05	1.01075e-05
FRS2	1.09612e-05	5.87766e-05	2.92149e-05	1.5994e-05	1.82656e-05	3.00212e-05	1.7667e-05	1.75102e-05	2.01141e-05
CCT2	7.82611e-05	8.70751e-05	0.000310515	0.000250331	0.000146265	0.000146012	0.00014079	0.000119093	0.000127325
BEST3	3.40961e-06	3.08114e-06	0	0	0	2.57951e-06	1.4515e-06	0	2.09872e-06
AC025263.1	0	0	0	0	0	4.65818e-07	1.08098e-06	0	0
RAB3IP	5.63801e-05	0.000171146	7.17481e-05	6.4296e-05	7.4949e-05	6.72433e-05	7.34745e-05	7.32403e-05	8.85038e-05
MYRFL	5.41905e-07	1.39428e-05	0	0	2.0966e-05	2.05496e-06	3.26178e-06	2.67705e-06	2.09752e-06
AC025159.1	0	0	6.61034e-06	5.44929e-06	4.04411e-06	8.5975e-06	1.24231e-05	1.50048e-05	9.47579e-06
LINC01481	0	0	0	0	0	2.74612e-07	3.77294e-07	0	7.95844e-07
CNOT2	5.08903e-05	0.000101365	7.17614e-05	5.94491e-05	6.86191e-05	4.45186e-05	6.00116e-05	6.04029e-05	5.79365e-05
KCNMB4	9.36629e-07	1.59004e-05	4.96357e-06	3.98073e-06	3.26934e-06	0	3.18486e-06	0	1.734e-06
PTPRB	7.50075e-08	2.12199e-06	0	5.95063e-06	1.84616e-06	1.58453e-06	1.28611e-06	1.19052e-05	9.29988e-06
PTPRR	3.12996e-07	1.48241e-06	0	2.41618e-06	1.84656e-06	9.66469e-07	0	2.17258e-06	2.31685e-07
TSPAN8	2.35945e-06	4.37731e-06	6.74215e-05	6.66839e-05	0.000162656	0.000152669	0.000144151	0.00010262	5.21137e-05
LGR5	1.31009e-07	4.31113e-07	0	0	0	7.66497e-07	2.26611e-06	6.81803e-06	1.69384e-07
ZFC3H1	1.07037e-05	8.41632e-05	2.60498e-05	4.12101e-05	4.24644e-05	3.5868e-05	5.6207e-05	6.56018e-05	6.60749e-05
THAP2	1.55841e-05	2.13015e-05	4.92815e-06	1.57533e-05	2.00005e-05	1.03129e-05	2.04949e-05	5.00704e-06	1.37955e-05
TMEM19	1.64275e-05	4.19679e-05	0	1.0945e-05	1.59287e-05	9.48471e-06	7.07765e-06	6.82269e-06	6.45514e-06
RAB21	0.000105669	6.88607e-05	0.000100195	9.57781e-05	0.000116594	9.94569e-05	9.42416e-05	0.000147934	0.000114074
AC089984.1	0	0	0	0	0	1.52411e-07	0	0	0
TBC1D15	3.55662e-05	6.7077e-05	5.25416e-05	5.29345e-05	3.0755e-05	6.269e-05	5.92101e-05	5.83872e-05	5.03979e-05
TRHDE	8.58157e-08	4.60912e-06	0	0	5.73182e-07	0	8.54007e-06	0	8.6945e-07
ATXN7L3B	9.2437e-05	0.000142794	0.000128344	9.51246e-05	7.91653e-05	7.92228e-05	0.000107964	7.81854e-05	6.63582e-05
CAPS2	4.38812e-06	5.20715e-05	0	3.12843e-06	2.23723e-06	1.70512e-06	0	0	1.07564e-06
GLIPR1	2.8025e-06	2.00541e-06	3.99595e-06	1.75595e-06	4.48256e-06	1.51856e-06	1.85799e-06	3.31736e-06	1.22604e-06
AC121761.1	0	0	0	0	3.22934e-06	1.05098e-06	1.10464e-06	0	9.45907e-07
KRR1	2.5446e-05	4.763e-05	5.16101e-05	7.59511e-05	4.23138e-05	4.78886e-05	3.88017e-05	6.24818e-05	5.95102e-05
PHLDA1	2.95515e-06	1.0978e-06	0.000525116	0.00058104	0.000116298	0.000311741	0.000742504	0.000330645	0.000604451
AC011611.3	0	0	0	1.96461e-06	0	0	1.17529e-06	7.21578e-07	0
AC011611.4	0	0	2.00193e-06	0	5.35532e-06	4.17436e-06	3.20813e-06	0	1.13775e-06
NAP1L1	0.00033979	0.000313063	6.24921e-05	0.000153199	0.000110673	0.000106711	0.000108753	0.000137732	0.000109172
BBS10	9.16038e-06	1.78205e-05	0	1.20786e-06	2.97659e-06	4.15297e-06	4.2098e-06	7.29442e-06	3.34669e-06
OSBPL8	4.56846e-05	0.00013493	4.03422e-05	4.61723e-05	3.32546e-05	4.45486e-05	5.69e-05	3.15563e-05	5.75367e-05
AC107032.2	0	0	0	0	0	0	0	0	0
ZDHHC17	1.73996e-05	6.86508e-05	8.91799e-06	2.19402e-05	2.99042e-05	1.89976e-05	1.48905e-05	1.92263e-05	2.57863e-05
CSRP2	1.05023e-06	1.83452e-06	4.95243e-06	1.98495e-06	4.00068e-06	1.17254e-06	1.09439e-06	1.98663e-06	3.9855e-06
E2F7	3.21461e-08	3.76474e-07	0	1.64633e-06	0	3.01108e-07	3.22658e-06	2.7081e-06	6.69256e-06
NAV3	2.77845e-06	3.83752e-05	0	5.53546e-06	3.01638e-06	4.60845e-06	3.04333e-06	6.63941e-06	6.33599e-06
SYT1	2.95278e-06	5.88451e-06	4.00273e-06	0	0	0	4.16601e-05	5.02255e-07	0
PAWR	2.53733e-05	8.29036e-05	8.74904e-05	0.000107422	6.18128e-05	0.000134791	0.000139782	0.000128177	9.43595e-05
PPP1R12A	3.07528e-05	0.000163755	7.80355e-05	8.11514e-05	7.32145e-05	7.94769e-05	7.27795e-05	7.17522e-05	7.85007e-05
MYF6	0	0	0	0	0	0	0	0	0
LIN7A	1.57267e-06	2.81834e-05	1.05288e-05	1.19558e-05	1.5878e-05	7.45939e-06	2.3197e-05	3.92281e-07	4.24366e-06
ACSS3	3.4098e-07	4.05577e-06	0	0	3.98097e-06	4.48806e-07	4.06872e-06	3.93253e-07	5.43373e-06
PPFIA2	1.85243e-07	3.10986e-05	0	0	0	0	0	0	5.81631e-07
CCDC59	2.36812e-05	2.2772e-05	5.88017e-05	5.61711e-05	5.02627e-05	2.88075e-05	3.71401e-05	4.90513e-05	5.04563e-05
METTL25	3.3099e-06	2.58699e-05	0	1.96253e-06	8.09114e-06	1.89678e-06	2.3931e-06	7.58481e-07	7.53711e-07
TMTC2	4.27488e-06	0.000218051	2.89316e-06	5.53298e-06	5.73182e-07	5.37942e-06	2.92631e-07	2.66642e-06	1.87594e-06
SLC6A15	0	2.1854e-06	0	0	0	0	2.64656e-06	0	0
LRRIQ1	1.11034e-06	4.88327e-05	0	8.48564e-06	0	8.03536e-07	4.53252e-07	0	0
RASSF9	6.229e-08	0	0	0	0	7.44752e-07	0	0	0
NTS	0	2.88606e-07	0.0131105	0.00420252	0.00190002	0.0384047	0.00067555	5.28421e-06	0.00331126
MGAT4C	2.20036e-06	5.80578e-05	0	0	0	0	0	0	0
C12orf50	0	0	0	0	5.73182e-07	0	4.19925e-07	0	0
C12orf29	1.55738e-05	1.43244e-05	1.34785e-05	2.49715e-05	1.28667e-05	1.26383e-05	2.53276e-05	2.44766e-05	2.64661e-05
CEP290	1.56387e-05	0.000100694	3.65542e-05	5.71098e-06	1.65113e-05	1.80091e-05	1.83259e-05	8.08677e-06	1.45045e-05
TMTC3	8.42928e-06	3.35122e-05	1.996e-05	1.3553e-05	1.7783e-05	2.84544e-05	2.46466e-05	3.03022e-05	2.31716e-05
KITLG	5.16484e-08	1.78554e-06	1.23794e-05	1.30777e-06	0	3.36673e-06	7.8531e-06	3.52056e-05	1.5096e-05
LINC02458	0	0	0	0	0	0	0	0	0
DUSP6	2.80183e-06	4.05517e-06	1.95245e-05	3.69488e-05	1.70256e-05	2.02401e-05	3.74196e-05	7.10324e-06	4.94594e-05
AC024909.2	0	0	0	0	0	2.19846e-07	0	0	0
POC1B	4.90451e-06	2.4102e-05	4.93555e-06	6.74533e-06	2.60736e-06	6.23833e-06	1.13536e-05	1.51164e-05	5.25432e-06
POC1B-AS1	0	0	0	1.31491e-06	3.33128e-06	8.44014e-06	1.36029e-06	5.97565e-06	2.34372e-06
ATP2B1	6.0861e-05	0.000302944	0.000315119	0.000295509	0.000268132	0.00027183	0.000263327	0.000310584	0.000268981
ATP2B1-AS1	0	0	1.89444e-05	1.82871e-05	9.52292e-06	1.22111e-05	4.79248e-05	9.76337e-06	1.82496e-05
AC126178.1	0	0	0	0	8.84404e-07	9.04479e-07	1.08392e-07	2.29622e-06	0
LUM	2.1523e-07	1.17559e-06	0	1.98523e-06	0	2.6701e-06	8.17055e-07	1.00805e-06	6.9332e-07
DCN	4.68396e-07	1.2169e-06	0	0	0	5.01834e-06	4.58897e-07	0	0
LINC02404	0	0	5.78344e-06	1.63937e-05	0	0.000149501	7.22064e-05	8.89764e-05	0.000841283
BTG1	0.00031185	0.000363176	0.000450224	0.000563423	0.000196424	0.000501249	0.000558214	0.00034796	0.000839192
AC025164.1	0	0	0	1.01075e-05	1.79043e-06	1.02697e-06	2.96805e-06	0	2.83475e-06
CLLU1OS	1.78155e-07	0	0	0	0	0	0	0	0
EEA1	1.66298e-05	0.000112462	4.83959e-05	3.09141e-05	4.31421e-05	6.39965e-05	4.97063e-05	6.89929e-05	6.99292e-05
NUDT4	9.55421e-05	2.08067e-05	0.00017797	0.000164523	0.00021886	0.000239049	0.000164153	0.000431538	9.3215e-05
UBE2N	8.75133e-05	7.49463e-05	0.000109739	0.000146621	9.91726e-05	8.98314e-05	7.95259e-05	9.26986e-05	0.000120253
MRPL42	6.59626e-05	9.18915e-05	0.000102258	6.73606e-05	0.00010205	6.98841e-05	6.84073e-05	7.7117e-05	4.11284e-05
SOCS2	5.97837e-05	2.05793e-05	2.4927e-05	2.78751e-05	6.42935e-05	9.58485e-06	1.34728e-05	9.00601e-06	1.5641e-05
CRADD	2.44841e-05	0.000136113	1.50669e-05	1.11193e-05	5.67775e-06	5.67042e-06	4.74881e-06	3.19306e-06	1.36227e-05
PLXNC1	8.96347e-06	0.000228521	0	1.9893e-06	1.08576e-05	1.87643e-06	5.73078e-06	1.64242e-06	1.09344e-06
AC073655.2	0	0	0	1.56416e-06	0	0	0	6.05851e-06	0
CEP83	9.18028e-06	0	8.68677e-06	1.04703e-05	1.57142e-05	6.79609e-06	1.22098e-05	1.80153e-05	9.37414e-06
CEP83-DT	0	0	3.74866e-06	1.99125e-06	0	1.28728e-06	1.20131e-06	0	0
TMCC3	4.27702e-05	4.16368e-05	7.30335e-05	9.91858e-05	3.85662e-05	0.000129512	0.000199404	0.000166877	0.000145885
NDUFA12	5.59814e-05	4.25306e-05	0.000359675	0.000221072	0.000139012	0.000170127	0.000251214	0.000146742	0.000203409
NR2C1	1.02533e-05	4.03466e-05	1.79396e-05	2.71343e-05	2.15167e-05	4.93981e-05	2.49664e-05	4.43925e-05	4.91848e-05
FGD6	2.82762e-06	4.96733e-05	4.93868e-05	4.52562e-05	4.44205e-05	8.98959e-05	9.63226e-05	7.30626e-05	7.89079e-05
VEZT	3.11067e-05	0.000205404	8.97761e-05	0.000103884	7.00176e-05	0.000102464	0.000129949	0.000171512	0.000159912
METAP2	7.16337e-05	0.000102219	0.000114212	0.000162682	0.000114584	0.000106701	8.85847e-05	0.000108707	0.000110151
USP44	2.65925e-06	7.03828e-06	0	1.78328e-06	1.79043e-06	1.15863e-06	2.33381e-07	0	7.46429e-07
NTN4	2.74186e-07	2.43714e-06	2.21576e-05	2.05346e-05	3.98392e-06	3.13254e-05	1.77307e-05	1.38683e-05	9.50736e-06
SNRPF	0.000152159	3.41674e-05	0.000232656	0.000167366	0.000141085	0.000107227	0.000119645	0.000162004	0.000170146
AMDHD1	5.17103e-07	9.41806e-07	0	0	0	1.01181e-06	8.71248e-08	7.08108e-07	0
LTA4H	4.82353e-05	3.23657e-05	1.35943e-05	2.09988e-05	1.1249e-05	1.07391e-05	8.93448e-06	7.69999e-06	8.15598e-06
LINC02452	0	0	0	0	0	0	0	0	0
ELK3	8.99568e-07	2.65731e-06	2.73372e-05	1.10811e-05	8.31915e-06	1.21232e-05	1.89211e-05	4.46541e-06	1.44341e-05
CDK17	5.89575e-06	4.19695e-05	1.2623e-05	1.19403e-05	1.39178e-05	8.75988e-06	1.23692e-05	4.77216e-06	7.48318e-06
NEDD1	1.14641e-05	1.40571e-05	1.22337e-05	3.94424e-06	8.33051e-06	4.98942e-06	6.49761e-06	4.76413e-06	7.59157e-06
TMPO-AS1	0	2.41399e-06	0	0	8.14964e-07	4.61931e-07	4.65545e-07	0	0
TMPO	1.66194e-05	4.33341e-05	2.00661e-05	3.73349e-05	1.35265e-05	2.798e-05	2.03369e-05	9.45199e-06	1.1546e-05
SLC25A3	0.000299536	0.000160642	0.00043179	0.000448473	0.000503663	0.000376115	0.000356922	0.000341885	0.000452638
IKBIP	1.82765e-05	2.37252e-05	0	4.51512e-06	8.1484e-06	6.21765e-06	3.65989e-06	4.14898e-07	5.14468e-06
APAF1	5.13797e-06	3.22784e-05	1.16759e-05	7.35865e-06	9.03565e-06	1.54332e-05	1.41697e-05	5.22018e-06	1.01857e-05
ANKS1B	5.07358e-06	0.000227709	0	0	0	0	2.05186e-07	0	0
UHRF1BP1L	2.08541e-05	7.64787e-05	1.18177e-05	9.453e-06	1.32633e-05	2.66878e-05	2.97933e-05	3.22672e-05	2.88942e-05
ACTR6	1.8868e-05	1.94792e-05	2.27187e-05	2.03316e-05	1.03861e-05	1.48221e-05	1.64274e-05	1.93304e-05	2.60637e-05
DEPDC4	2.50623e-07	9.69029e-06	0	0	0	6.06008e-07	0	0	0
SCYL2	1.64049e-05	8.09933e-05	2.28161e-05	2.9909e-05	2.25619e-05	4.6172e-05	4.58171e-05	3.67241e-05	3.80159e-05
NR1H4	0	1.15775e-06	0	0	0	6.58643e-07	2.12375e-06	3.89851e-07	1.05734e-06
GAS2L3	0	1.4309e-05	2.63459e-05	3.38027e-05	6.48645e-06	0.000118677	6.57186e-05	3.22487e-05	7.81798e-05
ANO4	0	2.58581e-06	0	0	0	0	0	0	0
UTP20	3.01325e-06	3.37172e-05	1.93333e-05	1.08259e-05	5.08505e-06	1.07414e-05	3.28482e-06	4.13191e-06	3.61038e-06
ARL1	0.000174382	7.18932e-05	8.88047e-05	9.41602e-05	0.000138824	8.01051e-05	8.42175e-05	6.30187e-05	9.26378e-05
CHPT1	2.69811e-05	4.45086e-05	2.06254e-05	2.14459e-05	3.16208e-05	2.12766e-05	1.96611e-05	1.7852e-05	1.60646e-05
SYCP3	0	1.16416e-06	0	0	0	1.13368e-06	3.99367e-07	0	0
GNPTAB	9.5512e-06	4.15528e-05	2.617e-05	1.48853e-05	1.13981e-05	2.52995e-05	1.51779e-05	1.02319e-05	1.16368e-05
DRAM1	7.84499e-06	6.03011e-06	0	4.1773e-06	0	4.63232e-06	3.18322e-06	2.96476e-06	2.81303e-06
WASHC3	0	0	3.73534e-06	5.60032e-06	3.26699e-05	1.32909e-05	1.09334e-05	9.87577e-06	1.10716e-05
NUP37	1.07527e-05	8.60742e-06	1.18397e-05	1.14895e-05	1.71055e-05	4.83399e-06	4.41535e-06	8.71654e-07	4.7031e-06
PARPBP	5.22499e-07	1.63959e-06	1.79068e-05	0	0	0	3.89217e-07	0	0
IGF1	2.32361e-07	7.5077e-07	0	0	0	0	6.60695e-07	0	0
ASCL1	1.90947e-05	2.95917e-06	0	0	0	0	1.92312e-05	1.14804e-06	3.97034e-06
C12orf42	0	2.15516e-07	0	0	0	0	0	3.45166e-06	0
STAB2	0	7.67555e-07	0	0	0	0	0	0	0
NT5DC3	1.16306e-05	2.96015e-05	2.94398e-06	1.14271e-05	1.76876e-05	1.25016e-05	1.07162e-05	2.78251e-05	1.03684e-05
HSP90B1	0.000961801	0.000597922	0.00143153	0.00087448	0.000857598	0.00055371	0.000582435	0.00077061	0.000829491
C12orf73	2.62589e-05	2.49999e-05	3.85521e-05	3.50274e-05	1.61152e-05	1.4941e-05	1.35157e-05	2.1055e-05	2.0442e-05
TDG	2.03336e-05	5.24213e-05	0.000153199	0.000135045	0.000116107	0.000104082	9.80154e-05	9.65942e-05	0.000103967
GLT8D2	1.0571e-05	7.44049e-06	0	0	0	0	3.12057e-07	0	0
HCFC2	1.80525e-05	3.11002e-05	1.99967e-06	6.91926e-06	1.84425e-05	2.12816e-05	1.17336e-05	4.03811e-05	2.15789e-05
NFYB	2.35778e-05	2.1128e-05	2.90594e-05	1.96797e-05	1.27434e-05	1.1183e-05	1.60515e-05	9.27443e-06	1.51032e-05
TXNRD1	5.90111e-05	5.14576e-05	0.000738564	0.000789912	0.000398466	0.000721582	0.000426788	0.000275425	0.000490028
AC089983.1	0	0	0	0	1.67583e-06	0	2.05154e-07	0	0
EID3	3.55539e-06	1.09018e-07	0	2.22499e-05	1.41925e-05	3.08643e-05	2.37589e-05	1.67745e-05	2.18775e-05
CHST11	4.54183e-06	3.20432e-05	0	0	0	1.07232e-06	4.19036e-07	3.93253e-07	6.44762e-06
SLC41A2	6.31227e-06	4.76497e-05	1.99967e-06	3.52497e-06	1.212e-05	1.87829e-05	6.06344e-06	8.05566e-06	2.48325e-05
C12orf45	8.59201e-06	3.39578e-05	5.60973e-05	1.70061e-05	1.37059e-05	1.79573e-05	8.6956e-06	1.15092e-05	1.40249e-05
ALDH1L2	2.67042e-06	1.65167e-06	0	0	1.63154e-06	2.03463e-06	3.28303e-07	4.16067e-06	5.2541e-07
WASHC4	0	0	2.30941e-05	4.66927e-05	9.88235e-05	5.76956e-05	3.89946e-05	5.83493e-05	6.08744e-05
APPL2	5.01877e-05	0.000104548	2.15914e-05	2.34663e-05	5.9447e-05	4.35065e-05	2.31049e-05	5.03482e-05	1.72497e-05
C12orf75	0.00024486	0.000149621	0.000469883	0.000307047	0.000398237	0.00019879	7.60304e-05	0.000198819	9.48428e-05
NUAK1	4.14383e-05	1.4676e-05	0	2.67667e-06	5.21235e-06	1.16037e-06	2.24511e-06	3.26057e-06	5.03489e-06
CKAP4	0.000130205	0.000117097	5.53364e-05	2.8388e-05	2.59785e-05	2.76865e-05	3.64152e-05	1.54743e-05	7.16462e-06
TCP11L2	1.44964e-06	1.9351e-05	3.72203e-06	1.36348e-05	8.14086e-06	6.4324e-06	1.03626e-05	2.42814e-06	3.13633e-06
POLR3B	4.07533e-06	1.79729e-05	3.74644e-06	0	3.01273e-06	3.49288e-06	1.96692e-06	1.41538e-06	2.52763e-06
RIC8B	1.29255e-05	4.66271e-05	3.72293e-06	1.64543e-06	2.73531e-05	1.12253e-05	1.01454e-05	2.20101e-05	1.05911e-05
AC007541.1	0	0	0	3.5219e-06	7.20513e-06	1.85981e-06	3.97995e-06	0	1.69217e-07
TMEM263	8.2016e-05	0	4.12567e-05	4.19282e-05	6.50347e-05	3.39379e-05	4.17283e-05	3.16151e-05	3.17065e-05
MTERF2	8.4558e-06	0	8.13551e-06	1.90888e-05	2.3326e-05	7.92627e-06	9.96579e-06	5.55796e-06	9.32712e-06
CRY1	3.97708e-05	7.56782e-05	5.0159e-05	3.71686e-05	3.58811e-05	1.29611e-05	2.60351e-05	3.17025e-05	2.87042e-05
BTBD11	7.57221e-07	4.37987e-06	8.94978e-06	1.23309e-05	1.08827e-05	1.48272e-05	3.06459e-06	4.67913e-07	3.02782e-07
PWP1	3.21581e-05	2.85401e-05	5.29284e-05	6.95322e-05	4.93501e-05	5.91572e-05	4.28334e-05	6.1222e-05	6.46193e-05
PRDM4	3.56636e-05	3.8986e-05	6.3791e-06	1.26138e-05	2.83542e-05	2.2711e-05	1.87687e-05	1.70546e-05	2.28468e-05
CMKLR1	1.16039e-07	0	0	0	0	0	4.19723e-07	0	0
FICD	6.12314e-05	1.3117e-05	3.02569e-05	1.23828e-05	1.70493e-05	1.89903e-05	2.33688e-05	1.69112e-05	2.51659e-05
SART3	3.71713e-05	4.14001e-05	1.6806e-05	2.44433e-05	2.47149e-05	1.91388e-05	2.34773e-05	2.83296e-05	2.19749e-05
ISCU	0.000235894	2.67845e-05	4.83481e-05	9.47906e-05	9.40436e-05	6.10606e-05	5.83454e-05	5.28286e-05	4.57931e-05
TMEM119	0	0	0	0	0	0	0	0	0
SELPLG	0	0	0	0	0	4.91929e-07	1.61856e-06	1.88787e-06	1.04081e-06
CORO1C	1.66944e-05	4.36758e-05	5.09676e-05	4.13846e-05	4.3794e-05	8.06692e-05	8.01566e-05	7.44987e-05	0.000109631
SSH1	2.73322e-05	7.47567e-05	0	7.42436e-07	5.86152e-06	1.24739e-05	2.21618e-06	1.45308e-05	2.42156e-06
SVOP	1.94125e-05	9.65928e-05	2.89316e-06	1.31491e-06	3.20541e-06	1.0705e-06	1.32347e-06	6.74088e-06	1.21421e-06
USP30	1.91431e-05	2.21093e-05	1.09542e-05	4.80091e-06	7.40926e-07	4.97716e-06	4.87951e-06	5.00743e-06	6.5461e-07
USP30-AS1	0	0	0	0	7.40196e-07	4.41315e-07	6.61349e-07	0	6.10201e-07
ALKBH2	8.49893e-06	7.59806e-06	1.21197e-05	1.30143e-05	1.91422e-06	1.17841e-05	6.10403e-06	8.10117e-06	7.98015e-06
UNG	1.41548e-05	1.37972e-05	2.9405e-06	1.31794e-06	2.48914e-06	1.48112e-06	1.37085e-06	7.58177e-07	3.12466e-06
AC007570.1	0	0	0	0	0	0	0	0	0
KCTD10	2.26797e-05	1.76374e-05	1.75479e-05	2.27567e-05	1.25694e-05	1.56946e-05	1.55651e-05	2.64352e-05	2.9243e-05
UBE3B	2.3252e-05	2.15567e-05	3.72438e-06	2.40516e-06	1.4387e-05	1.26075e-05	1.03485e-05	1.60167e-05	7.35784e-06
MMAB	3.26294e-05	2.83456e-05	9.83652e-06	3.91293e-06	1.13287e-05	3.90036e-06	1.13866e-05	4.32631e-06	6.08208e-06
MVK	1.45305e-05	1.47684e-05	1.37177e-05	7.82965e-06	5.98953e-06	6.81579e-06	7.85635e-06	5.62853e-06	1.0436e-05
FAM222A	7.90099e-05	0.000143827	1.03448e-05	1.00387e-05	2.08923e-05	1.27563e-06	8.5885e-06	5.30505e-06	1.13553e-05
GLTP	2.63098e-05	3.47447e-05	1.15558e-05	2.69157e-05	1.59145e-05	1.68108e-05	3.01684e-05	3.24925e-05	2.91403e-05
TCHP	5.01445e-06	2.33298e-05	6.60601e-06	9.58826e-06	6.01899e-06	7.70413e-06	3.91541e-06	3.66722e-06	7.79682e-06
GIT2	1.65967e-05	4.69748e-05	2.07722e-05	1.0882e-06	4.48383e-06	1.65947e-05	1.18893e-05	1.75945e-05	1.51032e-05
ANKRD13A	2.29528e-05	3.42687e-05	7.84151e-06	6.01691e-06	8.0257e-06	1.05402e-05	8.22058e-06	1.39983e-05	1.65086e-05
C12orf76	3.73612e-05	4.58228e-05	1.32789e-05	1.21146e-05	8.94558e-06	1.05556e-05	3.91269e-06	9.85756e-06	9.07565e-06
IFT81	1.07153e-05	7.52619e-05	1.99983e-05	5.20046e-06	2.46838e-05	9.76306e-06	7.269e-06	1.53824e-05	1.27631e-05
ATP2A2	9.17349e-05	0.000213351	5.43015e-05	7.34265e-05	0.000132913	0.000109457	9.95193e-05	0.00013295	0.000108397
ANAPC7	2.89544e-05	4.16602e-05	2.09244e-05	3.29906e-05	7.29416e-06	2.24752e-05	1.25495e-05	3.15594e-05	7.35095e-06
ARPC3	0.00037266	5.89238e-05	0.000519877	0.000536266	0.000456775	0.000406467	0.00043449	0.000325716	0.000485811
GPN3	1.59169e-05	8.13306e-06	1.97568e-05	8.25743e-06	6.66695e-06	1.1809e-05	1.46576e-05	2.10404e-06	1.14754e-05
FAM216A	4.88357e-06	1.11241e-05	0	0	0	9.97531e-07	6.7004e-07	1.73573e-07	0
VPS29	5.64449e-05	5.33581e-05	0.000264604	0.000165885	0.000177891	0.00014685	0.000154173	0.000177261	0.000221315
PPTC7	1.5992e-05	3.20549e-05	8.09916e-06	1.25959e-05	2.06844e-05	2.67687e-05	1.8836e-05	7.05997e-06	2.65486e-05
TCTN1	4.00263e-05	5.45398e-05	2.27847e-05	9.81224e-06	3.62846e-05	4.27174e-06	5.89609e-06	3.22058e-06	3.48177e-06
HVCN1	7.31105e-08	2.34103e-06	0	0	0	0	0	0	0
PPP1CC	7.44595e-05	8.39489e-05	6.993e-05	0.000116776	0.000110125	4.15394e-05	7.25285e-05	6.69627e-05	6.30283e-05
PHETA1	0	0	1.33308e-05	1.36652e-05	9.14248e-06	1.60994e-05	1.13753e-05	1.67568e-05	8.63123e-06
SH2B3	3.38785e-06	3.73307e-06	1.99628e-06	1.98438e-06	2.34206e-05	1.44092e-05	1.24776e-05	9.89357e-06	6.56968e-06
ATXN2	5.12841e-05	0.000160304	5.40057e-05	6.59038e-05	5.51236e-05	5.12011e-05	4.96305e-05	6.6437e-05	5.26523e-05
BRAP	2.24392e-05	3.46221e-05	1.7063e-05	1.60459e-05	1.72598e-05	1.71371e-05	1.55547e-05	2.14156e-05	1.9295e-05
ACAD10	8.67987e-06	3.86945e-05	9.45647e-06	1.64611e-06	5.73182e-07	1.88254e-06	4.57695e-06	7.45517e-06	5.66188e-06
ALDH2	1.31072e-05	1.82189e-05	3.58927e-05	4.24187e-05	4.69464e-05	6.60535e-05	6.06224e-05	1.71964e-05	4.13783e-05
MAPKAPK5-AS1	0	1.88017e-05	1.52649e-05	9.10676e-06	1.71639e-05	1.42417e-05	2.02333e-05	1.8888e-05	1.37642e-05
MAPKAPK5	2.46571e-05	2.60461e-05	1.56805e-05	3.05575e-05	4.02828e-05	3.25182e-05	2.3586e-05	3.65454e-05	2.18746e-05
TMEM116	7.28715e-06	7.03479e-06	0	0	1.55969e-06	1.64055e-06	1.82136e-06	5.67952e-06	2.31775e-07
ERP29	0.000361512	9.9113e-05	0.00025151	0.000245931	0.000362896	0.000186542	0.000102029	0.000100018	0.000132478
AC073575.2	0	0	0	0	0	2.61854e-07	0	0	4.50833e-07
NAA25	1.35924e-05	6.01113e-05	2.20523e-05	5.82708e-05	3.22916e-05	3.43777e-05	3.15305e-05	5.3734e-05	3.66892e-05
TRAFD1	4.10951e-05	2.88657e-05	1.46666e-05	2.34489e-05	1.80392e-05	1.44931e-05	9.05628e-05	1.54467e-05	3.28123e-05
HECTD4	4.11539e-05	0.0007777	2.82973e-05	1.65381e-05	2.65186e-05	2.35302e-05	2.02206e-05	3.9514e-05	1.91074e-05
RPL6	0.00180468	0.000277503	0.00167734	0.00159855	0.00105418	0.00106887	0.000933439	0.000913415	0.0010815
PTPN11	5.12752e-05	8.70269e-05	8.71017e-05	6.43321e-05	9.66224e-05	5.63467e-05	6.41235e-05	5.27638e-05	4.97461e-05
OAS1	5.77715e-06	7.83936e-08	6.80258e-06	7.81492e-06	7.12465e-06	6.81184e-06	1.93984e-06	0	7.7451e-07
OAS3	1.22561e-06	1.80714e-07	0	2.86469e-06	2.12385e-06	5.76667e-07	8.24803e-07	0	1.20415e-06
OAS2	0	1.04124e-07	0	0	0	0	0	1.59705e-06	4.76522e-07
DTX1	9.07593e-07	2.24098e-05	0	0	0	0	0	0	3.41697e-07
RASAL1	0	2.23424e-05	0	0	0	0	0	0	0
DDX54	2.36066e-05	2.31578e-05	1.27509e-05	1.73207e-05	2.45722e-05	2.06891e-05	1.09238e-05	1.55649e-05	1.3811e-05
RITA1	2.27643e-05	0	4.94017e-06	3.16819e-06	4.10935e-06	5.50586e-06	7.69024e-06	2.8181e-06	7.42524e-06
IQCD	1.88221e-06	4.66673e-06	0	3.83923e-06	0	7.5836e-07	1.96917e-06	0	0
TPCN1	1.83095e-05	1.41047e-05	3.72727e-06	3.09771e-06	1.69544e-05	7.75781e-06	1.56594e-05	1.5267e-05	3.38194e-06
SLC8B1	1.43727e-06	1.46964e-05	0	3.7499e-06	9.68777e-06	4.41259e-06	6.25989e-06	2.65723e-06	2.04726e-06
PLBD2	1.91777e-05	1.85491e-05	0	1.50138e-05	5.09336e-06	8.63236e-06	5.0469e-06	3.36863e-06	1.3883e-05
SDS	2.83281e-07	0	0	2.18402e-06	0	1.84533e-06	0	0	1.79948e-06
SDSL	4.77913e-05	1.47887e-05	0	1.22857e-05	7.52723e-06	7.33409e-06	4.72148e-06	2.76631e-06	9.22691e-06
LHX5	1.70317e-07	0	0	0	0	0	0	0	0
RBM19	5.64418e-06	2.73635e-05	1.7163e-05	5.8002e-06	1.72347e-05	1.15374e-05	4.19533e-06	5.18689e-06	7.73186e-06
TBX3	6.8569e-07	2.003e-06	0.000117244	5.45118e-05	7.40915e-05	0.000152244	8.27112e-05	0.000123674	0.000145377
AC078880.3	0	0	0	0	0	0	0	0	0
MED13L	2.08685e-05	0.000285943	4.76973e-05	2.96693e-05	6.20504e-05	5.68608e-05	6.00454e-05	4.52037e-05	4.88141e-05
MAP1LC3B2	0	3.79024e-07	0	0	0	3.2196e-06	1.7744e-06	1.45424e-06	2.18662e-06
C12orf49	1.02373e-05	1.29472e-06	4.65429e-05	4.50513e-05	3.76282e-05	9.09036e-05	4.65094e-05	2.08429e-05	5.87631e-05
RNFT2	4.67199e-06	4.62073e-05	0	1.09275e-06	1.09662e-06	9.83341e-07	2.2261e-06	1.52328e-06	3.76503e-07
HRK	1.00473e-05	4.68342e-06	0	2.10344e-06	0	2.06207e-06	0	0	1.07057e-06
FBXW8	1.66422e-05	5.28122e-05	3.74644e-06	1.3402e-05	1.10986e-05	6.22371e-06	3.64907e-06	3.57165e-06	5.45888e-06
TESC	6.78492e-05	0.000103942	0	0	0	0	1.15257e-07	1.44555e-06	1.26773e-06
FBXO21	7.07258e-05	0.000101459	2.55966e-05	4.84889e-05	5.5566e-05	6.14373e-05	4.31733e-05	4.78112e-05	4.54291e-05
NOS1	0	3.72588e-06	0	0	0	0	0	0	3.71601e-07
KSR2	0	9.49602e-05	2.89316e-06	1.20786e-06	8.12154e-06	1.88904e-06	8.24147e-06	2.45299e-06	3.5628e-06
RFC5	4.50906e-06	3.22691e-06	4.00047e-06	2.86038e-06	2.20677e-06	1.11763e-06	9.80542e-07	2.12304e-06	1.7462e-06
WSB2	0.000120908	4.90031e-05	7.48389e-05	8.01679e-05	9.05705e-05	8.28341e-05	0.000105687	0.000109365	0.000103727
VSIG10	6.24078e-06	2.98405e-05	4.00386e-06	2.34303e-06	1.06299e-05	1.17729e-05	2.5609e-05	1.96635e-05	1.51726e-05
PEBP1	0.00113194	0.00015089	0.000259211	0.000327581	0.000311149	0.000201464	0.000361726	0.000270405	0.000287574
TAOK3	5.41818e-05	0.00010029	2.86764e-05	2.97324e-05	3.74904e-05	3.84444e-05	3.74311e-05	5.09268e-05	3.67083e-05
SUDS3	3.22669e-05	2.5249e-05	1.80796e-05	3.55476e-05	1.10085e-05	2.80246e-05	1.69522e-05	1.75868e-05	1.40622e-05
SRRM4	0	2.73317e-05	0	0	0	0	0	0	0
HSPB8	8.13101e-07	8.09223e-07	0	0	0	0	0	0	0
AC002070.1	0	0	0	0	0	0	0	0	0
TMEM233	1.22721e-07	4.74465e-07	0	0	0	0	0	0	0
PRKAB1	1.68537e-05	1.61239e-05	1.07333e-05	1.5724e-05	1.50518e-05	1.88604e-05	1.74037e-05	1.82349e-05	7.5211e-06
CIT	2.27548e-07	5.87139e-06	0	0	0	5.4105e-06	5.22057e-06	0	1.86538e-06
BICDL1	0	0	2.40322e-05	2.06346e-05	8.12058e-06	1.92525e-05	9.0095e-06	2.1692e-05	2.25232e-05
RAB35	2.313e-05	3.51379e-05	1.38075e-05	2.31006e-05	1.80023e-05	2.72453e-05	2.13913e-05	1.87206e-05	2.78524e-05
AC004812.2	0	0	2.3653e-05	1.02105e-05	3.77106e-06	8.28261e-06	8.72943e-06	1.42614e-05	1.16841e-05
GCN1	4.87261e-05	0	2.43659e-05	7.35145e-06	1.54878e-05	1.18307e-05	1.38571e-05	2.60178e-05	1.88122e-05
RPLP0	0.00178201	0.000897102	0.00108236	0.0012638	0.000919685	0.000887806	0.000811585	0.000528814	0.000805306
PXN-AS1	0	7.37858e-06	0	1.75856e-06	4.14275e-06	2.60921e-06	2.75696e-06	0	1.64024e-06
PXN	5.07082e-05	4.48816e-05	4.45075e-05	5.62568e-05	3.3494e-05	7.19034e-05	0.00011275	8.47588e-05	8.72599e-05
SIRT4	8.93283e-07	9.26218e-07	0	5.24415e-07	1.56283e-06	4.49072e-07	3.12086e-07	0	0
MSI1	1.45404e-05	0.000119169	2.89316e-06	1.18713e-05	2.09139e-05	1.03183e-05	9.96483e-06	2.08613e-05	1.51067e-05
COX6A1	0.000419456	4.89571e-05	0.000399178	0.000501754	0.000517719	0.000398994	0.000454022	0.000330967	0.000526538
TRIAP1	4.36308e-05	6.31837e-06	3.42548e-05	2.99889e-05	2.68166e-05	2.45328e-05	2.31492e-05	2.27812e-05	3.34044e-05
GATC	3.13168e-05	7.35746e-06	2.1955e-05	3.27177e-05	3.63224e-05	3.41263e-05	1.56366e-05	2.44878e-05	3.02713e-05
SRSF9	0.000176337	0.000103956	0.000340168	0.000282943	0.000236984	0.000212326	0.000238626	0.000284222	0.000317956
DYNLL1	0.000440872	0.000130104	0.000324486	0.000269606	0.000326124	0.000128891	0.000158829	0.000150152	0.000223765
NRAV	2.21962e-06	0	0	1.2808e-05	1.09526e-06	0	9.01367e-07	0	2.17064e-06
COQ5	2.31501e-05	2.09779e-05	5.72631e-06	9.48362e-06	1.50782e-05	5.54564e-06	8.64778e-06	8.6917e-06	8.52148e-06
RNF10	0.000112539	0.000107558	7.50292e-05	5.58403e-05	7.99882e-05	7.39543e-05	5.96102e-05	9.15636e-05	8.07987e-05
POP5	3.2282e-05	8.63454e-06	5.50455e-05	7.98261e-06	2.59245e-05	1.20637e-05	1.34255e-05	1.66962e-05	1.33916e-05
CABP1	5.86742e-06	6.97189e-07	0	1.09291e-06	0	1.59657e-06	1.15481e-07	7.08108e-07	1.11e-06
MLEC	9.71848e-05	0.000137737	0.000134522	0.000144838	0.000147145	7.25884e-05	6.95338e-05	8.94843e-05	0.000105736
AC069234.4	0	0	0	0	0	4.98017e-07	0	0	8.72736e-07
UNC119B	4.84346e-05	2.00919e-05	7.4951e-06	5.27939e-06	2.43463e-05	9.87555e-06	1.47129e-05	1.64204e-05	1.23823e-05
ACADS	1.58063e-05	1.34912e-05	1.44836e-05	1.2444e-05	1.9775e-05	1.00911e-05	1.9396e-05	9.33634e-06	1.27509e-05
SPPL3	3.3345e-05	0.000187719	2.78854e-05	2.39146e-05	3.63049e-05	3.98258e-05	3.12259e-05	3.54252e-05	4.86334e-05
HNF1A	5.67557e-06	3.4576e-05	0	2.78375e-06	7.75746e-06	1.36646e-06	2.73422e-06	2.40814e-06	1.75687e-06
C12orf43	1.07092e-05	1.71781e-05	1.68356e-05	7.12342e-06	7.93224e-06	1.27285e-05	8.78944e-06	1.93999e-05	1.2461e-05
OASL	0	0	0	1.04666e-06	0	2.60413e-06	3.94706e-06	7.98864e-06	7.42709e-07
P2RX7	6.45436e-08	2.02303e-06	0	0	1.3851e-06	1.55163e-06	3.66396e-07	0	9.88426e-07
P2RX4	3.97412e-05	2.72413e-05	1.65273e-05	9.40869e-06	1.39822e-05	1.66947e-05	1.68707e-05	1.38789e-05	2.69633e-05
CAMKK2	4.84424e-06	1.7484e-05	1.99514e-06	4.03174e-06	2.96389e-06	6.44036e-06	7.36356e-06	1.54452e-05	7.16569e-06
ANAPC5	7.48477e-05	0.000142704	6.14477e-05	5.39336e-05	4.87148e-05	4.36298e-05	3.7682e-05	3.53291e-05	4.16273e-05
RNF34	2.87979e-05	3.30885e-05	5.53623e-05	3.57938e-05	6.49358e-05	3.47335e-05	4.431e-05	3.70564e-05	3.29493e-05
KDM2B	4.09747e-06	5.01582e-05	0	2.37899e-06	0	1.32506e-06	3.35699e-06	4.04375e-06	1.77394e-06
ORAI1	3.44271e-06	1.42259e-05	2.87589e-06	1.30489e-05	1.45074e-05	1.38968e-05	1.25135e-05	2.07943e-06	5.20633e-06
MORN3	1.09599e-06	1.14807e-06	4.96675e-06	0	1.33922e-06	0	8.06025e-07	0	7.33355e-07
TMEM120B	3.69738e-06	4.65794e-05	2.4588e-05	1.62418e-05	1.45039e-05	3.05511e-05	4.30726e-05	3.7778e-05	5.39357e-05
RHOF	2.22165e-06	4.09598e-06	6.26797e-05	6.94064e-05	3.39189e-05	9.62431e-05	0.000106695	8.18012e-05	0.000173709
LINC01089	0	0	4.95994e-06	0	7.20236e-06	1.08504e-05	1.14317e-05	1.51453e-05	7.1643e-06
AC084018.2	0	0	0	3.61097e-06	4.279e-06	2.55943e-06	2.34262e-06	1.62924e-06	1.22491e-06
SETD1B	3.85272e-07	2.74887e-05	1.34106e-05	7.85913e-06	1.46399e-05	1.38998e-05	8.8257e-06	1.46046e-05	1.34662e-05
PSMD9	5.66466e-05	2.48813e-05	2.70906e-05	3.58017e-05	2.40949e-05	3.12392e-05	2.34381e-05	4.75529e-05	3.83695e-05
AC069503.2	0	0	0	0	7.40926e-07	0	1.49065e-06	2.29622e-06	7.79939e-07
WDR66	2.24242e-06	4.32666e-05	2.00193e-06	1.06068e-05	1.32032e-05	2.56842e-06	2.15554e-06	6.24413e-06	6.16528e-06
BCL7A	8.88214e-06	8.97306e-05	8.94836e-06	1.17006e-05	3.00842e-05	1.43023e-05	1.61493e-05	9.3867e-06	1.55689e-05
MLXIP	7.14974e-05	0.00011947	3.48184e-05	3.43072e-05	4.46012e-05	6.68621e-05	8.70058e-05	6.0543e-05	6.74612e-05
DIABLO.1	0	0	0	0	8.15768e-07	1.45114e-06	2.15773e-06	1.8076e-06	2.70684e-06
VPS33A	2.40038e-05	5.40453e-05	2.06563e-05	2.55707e-05	1.4556e-05	9.9893e-06	1.53548e-05	1.54943e-05	1.67963e-05
CLIP1	5.03399e-05	8.78815e-05	5.08844e-05	4.27989e-05	6.08651e-05	8.69662e-05	6.17373e-05	8.20422e-05	7.24924e-05
ZCCHC8	1.61787e-05	2.72599e-05	8.68155e-06	2.59084e-05	2.93475e-05	2.75698e-05	2.44626e-05	3.05195e-05	3.19342e-05
RSRC2	0.000100711	0.000110033	0.000197224	0.000154459	0.00016398	0.000127104	0.000139401	0.000176505	0.000122675
KNTC1	1.5051e-06	5.85022e-06	0	0	7.40926e-07	3.36509e-06	1.60887e-06	0	1.3309e-06
DENR	5.48884e-05	7.95949e-05	0.000141652	0.000126716	9.03658e-05	8.95022e-05	8.4451e-05	7.84614e-05	9.24249e-05
CCDC62	3.39347e-07	4.69333e-06	0	0	1.2029e-05	3.59478e-06	1.32739e-06	1.65193e-06	1.07567e-06
HIP1R	4.94748e-05	2.18463e-05	1.35669e-05	1.17327e-05	1.85273e-05	1.66982e-05	1.75292e-05	2.43903e-05	1.35631e-05
VPS37B	2.85028e-05	5.69951e-05	3.14743e-05	6.08387e-05	3.80564e-05	6.62071e-05	6.5621e-05	4.4397e-05	5.07041e-05
ABCB9	5.85099e-06	3.7966e-05	0	0	4.08629e-06	1.06478e-05	3.64533e-06	5.035e-07	3.80229e-06
OGFOD2	1.02176e-05	7.92837e-06	1.1673e-05	2.72929e-06	7.56522e-06	4.5494e-06	5.84625e-06	6.54133e-06	8.95576e-06
ARL6IP4	1.57674e-05	7.58983e-05	0.000188032	0.000161049	0.000236539	0.000126007	0.000169397	0.00017822	0.000125896
PITPNM2	7.45887e-06	4.04165e-05	1.99967e-06	3.16852e-06	7.36968e-06	3.86946e-06	6.37676e-06	1.6e-06	3.30559e-06
MPHOSPH9	4.53118e-06	0.000117077	2.0008e-06	6.23852e-06	7.3921e-06	5.9663e-06	7.60115e-06	1.22514e-05	5.21097e-06
C12orf65	6.02254e-06	4.92204e-05	3.07135e-05	3.14525e-05	3.44014e-05	2.11265e-05	3.08673e-05	4.50134e-05	3.43361e-05
CDK2AP1	0.000189505	0.000105442	2.67495e-05	1.07621e-05	1.43645e-05	8.88591e-06	5.1892e-06	3.84678e-06	5.68877e-06
SBNO1	3.19197e-05	0.000144573	5.48459e-05	5.10386e-05	5.32914e-05	6.78679e-05	5.30095e-05	5.57301e-05	6.16167e-05
AC137767.1	0	0	0	1.96058e-06	3.91061e-06	1.07908e-06	1.54374e-06	1.76392e-06	1.77989e-06
KMT5A	0	0	1.73541e-05	2.13415e-05	1.14022e-05	2.79865e-05	3.06289e-05	4.47572e-05	4.39327e-05
RILPL2	8.38305e-06	2.77908e-06	0	1.55487e-06	5.4696e-06	0	1.01878e-06	0	1.91856e-06
SNRNP35	2.68774e-05	1.33116e-05	5.62101e-05	2.32821e-05	2.80147e-05	2.11471e-05	1.54559e-05	2.41245e-05	1.96186e-05
RILPL1	7.99233e-06	1.55254e-05	0	3.29195e-06	6.07856e-07	4.61643e-07	1.02061e-07	2.99095e-06	1.17311e-06
AC055713.1	0	0	0	0	0	3.37613e-06	2.71455e-06	0	7.76002e-07
TMED2	0.000368734	0.000120519	0.000184373	0.00022522	0.000224292	0.000165582	0.0001944	0.000168934	0.000228488
DDX55	1.78633e-05	2.3389e-05	2.77044e-05	2.44996e-05	1.82737e-05	1.71876e-05	1.33008e-05	2.33165e-05	1.66989e-05
EIF2B1	2.86872e-05	2.45394e-05	9.87229e-06	3.24867e-05	1.00457e-05	1.56604e-05	2.67891e-05	1.8374e-05	2.39837e-05
GTF2H3	1.95767e-05	3.63504e-05	1.54428e-05	1.67066e-05	1.16554e-05	1.57858e-05	1.76578e-05	1.31642e-05	2.00319e-05
TCTN2	7.12108e-06	1.45427e-05	0	3.12843e-06	1.38646e-06	0	1.95693e-06	4.61774e-06	2.32146e-06
ATP6V0A2	1.0234e-05	1.52172e-05	1.3324e-05	1.9111e-05	1.05032e-05	3.54777e-05	1.93409e-05	1.586e-05	1.62493e-05
DNAH10	0	2.64863e-06	0	0	0	0	3.60894e-07	0	6.9755e-06
CCDC92	4.84238e-05	5.59151e-05	2.57964e-05	3.84867e-05	4.0621e-05	3.80439e-05	4.02793e-05	5.27828e-05	5.83971e-05
AC079315.1	0	0	0	0	0	1.0705e-06	8.16263e-07	0	3.73244e-07
ZNF664	5.62951e-05	9.26222e-05	5.87144e-05	3.99064e-05	6.03555e-05	5.96995e-05	4.88548e-05	4.27202e-05	5.40733e-05
RFLNA	0	0	1.48961e-05	6.04183e-06	0	4.63988e-06	7.26378e-06	1.10433e-06	9.83009e-06
AC068790.8	0	0	0	0	0	2.25059e-07	6.78704e-07	0	0
NCOR2	0.000205969	0.000221254	6.67679e-06	2.99369e-05	1.54489e-05	2.65108e-05	1.30935e-05	2.83984e-05	8.25886e-06
SCARB1	1.07405e-05	4.41921e-05	0	5.23795e-07	8.27457e-06	4.99612e-06	2.17709e-06	7.41624e-06	9.9124e-07
UBC	0.00111458	0.000567305	0.00116734	0.00160502	0.00127687	0.0015391	0.00166294	0.00170292	0.00190871
DHX37	7.29108e-06	1.03572e-05	9.34853e-06	6.51767e-06	1.28935e-05	4.99649e-06	3.49658e-06	4.82413e-06	3.89119e-06
BRI3BP	2.29016e-05	6.26358e-05	1.83588e-05	9.98171e-06	2.94336e-05	2.01771e-05	8.7263e-06	1.44047e-05	7.45854e-06
AACS	5.80779e-05	6.96919e-05	1.90346e-05	1.78616e-05	3.7093e-05	2.26118e-05	1.71179e-05	2.35175e-05	2.55993e-05
TMEM132B	6.72135e-06	0.000129765	0	2.34576e-06	7.93502e-06	0	8.56391e-06	2.26607e-05	1.36076e-07
AC079949.2	0	0	2.04733e-05	2.03901e-05	2.55246e-05	1.69846e-05	1.94268e-05	2.19928e-05	1.06511e-05
LINC02441	0	0	2.00193e-06	0	0	5.63628e-07	2.41566e-06	0	0
TMEM132C	0	7.29325e-06	0	0	0	9.36563e-07	3.14809e-07	8.86791e-06	0
SLC15A4	2.76058e-05	3.94765e-05	1.43722e-05	2.84899e-05	3.37396e-05	3.1192e-05	2.43297e-05	1.59541e-05	3.66458e-05
GLT1D1	7.72158e-08	2.97086e-06	0	1.64671e-06	0	0	8.86949e-07	0	3.21804e-06
TMEM132D	8.98768e-06	4.29086e-05	1.24648e-05	5.24415e-07	4.57359e-06	5.11517e-06	1.54732e-06	7.67885e-06	4.24896e-06
AC130404.1	0	0	2.00193e-06	3.17833e-06	2.46047e-06	2.66995e-06	6.01498e-07	7.0657e-06	4.51088e-06
FZD10	0	0	0	0	0	0	4.42423e-07	0	0
PIWIL1	7.29489e-08	0	4.96816e-06	3.55097e-06	0	1.15619e-05	7.99915e-06	5.00667e-06	1.58951e-05
RIMBP2	4.36168e-05	0.000276525	8.1149e-06	4.51988e-05	7.91864e-05	2.7356e-05	4.49541e-05	0.000135397	1.54654e-05
STX2	1.51649e-05	4.30596e-05	4.15363e-05	2.60293e-05	2.32387e-05	2.09168e-05	1.63306e-05	3.38203e-05	3.18162e-05
RAN	0.000205028	8.99619e-05	0.000492006	0.000573094	0.000289457	0.000340835	0.000287677	0.000292962	0.000379677
ADGRD1	2.0407e-07	0	0	4.94332e-06	4.21767e-06	3.44711e-06	1.23182e-06	0	3.44843e-06
SFSWAP	3.47968e-05	0.00011787	2.69624e-05	3.12012e-05	2.7693e-05	1.99228e-05	2.25429e-05	3.17043e-05	2.93876e-05
MMP17	7.06448e-07	5.80092e-06	0	0	0	0	0	3.93253e-07	0
ULK1	4.06871e-05	8.43849e-05	6.63672e-06	7.97763e-06	1.99038e-05	1.80976e-05	1.17211e-05	1.27158e-05	8.63187e-06
PUS1	7.07131e-06	8.66862e-06	4.38226e-06	2.50346e-05	3.82357e-06	1.0738e-05	1.40144e-05	1.20453e-05	8.24212e-06
EP400	2.10838e-05	7.20006e-05	2.28357e-05	2.53076e-05	3.14384e-05	2.94791e-05	2.24984e-05	2.52459e-05	4.23447e-05
DDX51	4.1055e-06	1.57625e-05	1.54945e-05	1.33522e-05	3.69461e-06	1.38295e-05	5.77864e-06	1.59947e-05	5.17392e-06
NOC4L	4.71919e-06	1.34362e-05	2.68134e-05	1.85878e-05	1.18355e-05	1.75861e-05	1.99829e-05	1.1287e-05	1.79148e-05
LINC02361	0	0	9.35673e-06	1.7829e-06	0	2.54483e-07	1.75691e-06	0	1.6436e-06
GALNT9	1.01993e-07	1.57062e-07	4.96472e-06	0	1.82537e-06	2.25059e-07	1.96293e-06	0	4.18888e-07
FBRSL1	3.88717e-05	0.000141839	3.47513e-05	2.68521e-05	4.10423e-05	4.14135e-05	4.35429e-05	3.1432e-05	2.8817e-05
POLE	3.77608e-06	6.73136e-06	0	1.96281e-06	0	1.78183e-06	3.57823e-06	3.06535e-06	6.7433e-06
PXMP2	6.12019e-06	7.70601e-06	3.742e-06	9.43868e-06	4.06443e-06	4.42241e-06	2.07334e-06	1.34401e-05	7.32073e-06
PGAM5	2.66799e-05	1.30716e-05	1.80189e-05	2.30757e-05	1.44548e-05	9.20866e-06	9.02627e-06	1.54556e-05	1.18051e-05
ANKLE2	2.72461e-05	4.05812e-05	5.9268e-05	8.39383e-05	8.35165e-05	8.75872e-05	8.09115e-05	0.000142833	0.000122646
GOLGA3	6.9894e-05	6.56177e-05	5.28086e-05	4.90237e-05	0.000127465	0.000118717	7.21737e-05	0.000108677	8.77033e-05
CHFR	1.17381e-05	6.42988e-05	2.1517e-05	2.09743e-05	2.64835e-05	2.33129e-05	2.87506e-05	3.73592e-05	2.77849e-05
ZNF605	1.00662e-05	3.19587e-05	1.42405e-05	1.04821e-06	2.19433e-05	1.1896e-05	7.50728e-06	9.40103e-06	8.0564e-06
ZNF26	4.89997e-06	0	1.77611e-05	3.18462e-05	1.73054e-05	4.12875e-05	1.62867e-05	5.87285e-05	1.87977e-05
ZNF84	1.46875e-05	0	2.27758e-05	1.67387e-05	8.94162e-06	2.53957e-05	1.52453e-05	9.22461e-06	6.54985e-06
ZNF140	1.07046e-05	1.14742e-05	6.61033e-06	1.3978e-05	1.89604e-05	9.93515e-06	1.47789e-05	1.42237e-05	5.56351e-06
ZNF891	2.97369e-06	7.90053e-06	6.80464e-06	1.29793e-05	1.0376e-05	4.53251e-06	3.90034e-06	7.90288e-06	1.77317e-06
ZNF10	5.59812e-06	8.13575e-05	3.72582e-06	1.64618e-06	1.86591e-05	2.90954e-06	6.78564e-06	1.84979e-05	7.34287e-06
ZNF268	1.15925e-05	2.04561e-05	1.2865e-05	1.41078e-05	8.92299e-06	1.19977e-05	7.28316e-06	6.6304e-06	9.57459e-06
MPHOSPH8	0.000113941	8.37256e-05	9.69876e-05	9.75573e-05	9.51867e-05	9.41934e-05	6.08009e-05	9.67173e-05	8.95527e-05
PSPC1	2.81812e-05	9.60961e-05	1.93711e-05	4.57554e-05	4.36157e-05	5.07005e-05	3.64264e-05	4.21044e-05	4.18804e-05
ZMYM5	7.22702e-06	6.23504e-05	4.72365e-05	3.6188e-05	3.35973e-05	2.44833e-05	3.1862e-05	3.22156e-05	3.05131e-05
AL355001.2	0	0	8.6669e-06	7.09609e-06	1.26744e-05	2.14493e-06	3.7726e-06	1.47852e-06	6.01134e-06
ZMYM2	3.5021e-05	0.000252764	4.61893e-05	3.76692e-05	9.3339e-05	6.64595e-05	7.83063e-05	9.56368e-05	5.91175e-05
GJB2	1.92223e-07	0	0	0	0	0	9.69718e-07	7.21578e-07	9.49627e-07
CRYL1	6.54884e-05	9.06583e-06	2.66521e-05	2.92607e-05	1.69103e-05	2.16208e-05	1.57404e-05	2.04424e-05	2.38677e-05
AL590096.1	0	0	0	0	0	0	1.15481e-07	0	9.50733e-07
IFT88	1.24984e-05	7.41485e-05	2.0296e-05	3.10687e-05	2.99647e-05	2.18957e-05	1.90843e-05	4.11877e-05	3.95976e-05
AL161772.1	0	0	0	2.17149e-06	3.13275e-06	2.20453e-06	8.53065e-07	1.74088e-07	1.42534e-06
IL17D	4.01033e-07	1.95858e-06	0	0	8.15768e-07	2.58918e-06	6.18024e-07	1.74088e-07	1.172e-06
EEF1AKMT1	0	0	1.75946e-05	6.5212e-06	4.4702e-06	4.86046e-06	2.40448e-06	3.19823e-06	3.11685e-06
XPO4	1.37127e-05	4.68702e-05	2.8874e-06	1.11796e-05	7.8004e-06	1.07057e-05	9.69513e-06	1.65967e-05	1.24423e-05
LATS2	4.82152e-08	9.0026e-06	0	0	0	6.93156e-07	2.04833e-06	3.47832e-07	4.64459e-06
LATS2-AS1	0	0	0	0	0	0	0	0	0
SAP18	0.000237101	6.54892e-05	0.000483802	0.000416346	0.000359728	0.000308898	0.00028944	0.000297084	0.000346198
SKA3	0	2.19572e-06	0	0	0	0	7.12071e-08	0	1.21799e-06
MRPL57	0.00014692	0	0.000243568	0.000136331	0.000192103	0.000100506	0.000110656	7.82926e-05	0.000137609
LINC00539	0	2.12009e-06	0	0	0	0	0	0	0
ZDHHC20	1.59945e-05	6.75759e-05	4.8749e-05	2.94925e-05	4.9664e-05	4.70489e-05	3.20295e-05	4.64529e-05	3.80496e-05
MICU2	3.13959e-05	9.182e-05	3.41597e-05	6.0563e-05	5.97861e-05	4.89211e-05	5.24779e-05	5.19429e-05	5.51782e-05
FGF9	7.78541e-06	1.83197e-05	5.74837e-06	5.78953e-06	5.08858e-06	9.17763e-06	1.01387e-05	3.73018e-06	2.49766e-06
AL136962.1	0	0	0	1.56407e-06	0	1.14335e-06	4.10557e-07	0	1.98811e-06
SACS	2.79396e-06	2.82358e-05	0	0	0	2.11833e-06	3.492e-06	3.14531e-06	2.40013e-06
TNFRSF19	1.09755e-05	3.58237e-05	5.56502e-05	1.6049e-05	1.51676e-05	8.29401e-06	3.29287e-05	2.33173e-05	2.93665e-05
MIPEP	1.11095e-05	2.42178e-05	1.73371e-05	8.63089e-06	7.52076e-06	2.68436e-06	2.96371e-06	5.99007e-06	3.32482e-06
SPATA13	1.47466e-05	0.000217278	7.78373e-06	1.43281e-05	2.78218e-05	8.43633e-06	1.9079e-05	1.27026e-05	1.34424e-05
PARP4	1.22435e-05	2.4419e-05	2.11585e-05	3.58538e-05	4.27917e-05	5.47321e-05	2.83452e-05	5.60697e-05	2.94265e-05
CENPJ	8.61022e-07	9.95352e-06	0	0	0	0	2.60036e-06	1.76773e-06	0
PABPC3	4.51924e-06	8.07052e-07	0	0	0	0	3.04574e-07	4.57995e-06	0
MTMR6	3.02205e-05	7.13118e-05	5.463e-05	3.08459e-05	3.68647e-05	4.13701e-05	3.54168e-05	3.41954e-05	3.73013e-05
NUP58	0	0	2.31187e-05	5.22782e-05	4.11326e-05	5.06174e-05	5.02062e-05	6.05747e-05	7.17565e-05
ATP8A2	1.51402e-06	6.82494e-06	0	0	0	6.89348e-07	1.15481e-07	3.85678e-06	4.00135e-06
SHISA2	6.67528e-07	3.03207e-06	2.00193e-06	4.35002e-06	0	1.84556e-06	6.54719e-07	0	2.79301e-05
RNF6	5.7812e-05	1.81714e-05	6.21148e-05	4.99259e-05	5.61918e-05	4.0975e-05	3.03408e-05	3.09498e-05	4.33709e-05
AL138966.2	0	0	0	1.96058e-06	3.2711e-06	1.68013e-06	1.76835e-06	0	1.68841e-06
CDK8	1.39014e-05	6.59288e-05	2.01059e-05	2.44023e-05	6.61197e-06	1.3781e-05	1.31713e-05	1.3963e-05	1.25717e-05
WASF3	2.47339e-05	5.44698e-05	0	0	0	2.32872e-06	5.87165e-06	4.79841e-06	9.17293e-06
GPR12	7.44715e-08	0	0	0	0	0	0	0	0
USP12	3.22171e-05	4.04933e-05	5.60662e-05	4.02998e-05	5.25186e-05	4.84473e-05	5.14665e-05	5.82338e-05	5.54605e-05
LINC02340	0	0	0	0	0	0	0	0	0
RPL21	0.00103119	0.000208863	0.0020472	0.00212738	0.0016833	0.00162431	0.00158616	0.00130829	0.00166919
RASL11A	0	0	0	2.33302e-06	1.47773e-05	3.8764e-06	2.53798e-06	9.13965e-06	2.54169e-06
GTF3A	7.0052e-05	7.12513e-05	0.000142193	9.61563e-05	6.72233e-05	7.34944e-05	9.08707e-05	0.000118628	0.000102267
MTIF3	5.67061e-05	3.50012e-05	8.08185e-05	7.04397e-05	9.90866e-05	3.92919e-05	6.51002e-05	3.9136e-05	5.68304e-05
LNX2	1.19864e-05	2.18728e-05	8.70043e-06	1.21098e-05	3.01313e-05	1.97805e-05	2.05501e-05	1.48877e-05	2.02743e-05
POLR1D	0.000100778	0.000107172	0.000133551	0.000111262	0.000141294	0.000114407	0.000113191	0.000124359	0.000137733
PDX1	0.000214299	0.000186761	5.04349e-05	3.60065e-05	7.52961e-05	1.52131e-05	9.15068e-06	1.75888e-05	2.43854e-05
LINC00543	0	1.17649e-05	2.94224e-06	5.24105e-07	6.57578e-06	2.0783e-06	2.46825e-06	2.38791e-06	2.61534e-06
CDX2	8.59491e-07	2.99021e-06	4.38772e-05	1.82478e-05	8.53416e-05	2.5354e-05	5.71504e-05	4.91111e-05	2.51142e-05
URAD	0	2.42092e-07	1.99967e-06	4.24397e-06	2.37438e-05	6.28724e-06	1.26675e-05	1.30066e-05	4.72557e-06
FLT3	0	1.4694e-06	0	0	8.74458e-06	0	0	0	0
PAN3-AS1	0	5.6387e-07	0	0	0	2.54483e-07	4.65545e-07	0	2.60505e-06
PAN3	1.19758e-07	0.0001467	6.37402e-06	2.03239e-05	2.95033e-05	1.46951e-05	4.92789e-06	1.40881e-05	2.20416e-05
FLT1	5.17377e-07	2.40325e-06	0	0	3.91793e-06	3.82806e-07	4.32863e-06	1.59814e-06	0
POMP	0.000233239	5.13769e-05	0.000449496	0.000448042	0.000418241	0.000441865	0.000432564	0.000490328	0.000628753
SLC46A3	1.04868e-05	6.23196e-06	5.72436e-06	0	3.46803e-06	7.86087e-06	7.29061e-07	3.33172e-06	3.15458e-06
SLC7A1	9.14053e-05	7.80998e-05	8.30336e-05	4.08785e-05	4.26467e-05	8.58924e-05	7.17779e-05	8.41565e-05	7.61183e-05
UBL3	0.000103385	0.000173228	6.81493e-05	8.97831e-05	9.75784e-05	9.68438e-05	0.000151115	0.000159091	0.000130601
KATNAL1	3.11825e-05	6.9179e-05	2.7836e-05	1.83568e-05	6.02918e-05	1.70923e-05	8.64233e-06	2.20113e-05	1.3118e-05
LINC00426	0	2.62231e-07	0	1.85855e-06	0	0	0	0	0
HMGB1	0.000312263	0.000182866	0.000403264	0.00031287	0.000543219	0.000310281	0.000341897	0.000263473	0.00018537
USPL1	1.13821e-05	7.02248e-05	5.88099e-06	1.27742e-05	7.63467e-06	1.44976e-05	1.11838e-05	1.653e-05	7.26031e-06
ALOX5AP	8.50773e-07	2.25781e-06	1.98836e-06	2.34485e-06	5.39019e-06	3.91305e-06	1.39794e-06	3.39725e-06	9.88963e-07
MEDAG	1.32028e-07	0	0	0	0	4.59383e-07	0	1.96432e-06	0
HSPH1	5.50604e-05	0.000280151	7.88389e-05	0.000111194	0.000242428	6.76505e-05	7.72581e-05	5.48793e-05	8.70265e-05
B3GLCT	3.16496e-06	0	0	3.72503e-06	9.6385e-06	1.98341e-06	3.54255e-06	2.80682e-06	2.49317e-06
FRY	1.60738e-06	8.50416e-05	7.4502e-06	4.10694e-06	1.90103e-05	6.11563e-06	8.75103e-06	7.74802e-06	1.16084e-05
BRCA2	4.1147e-08	1.95604e-06	3.72582e-06	2.34576e-06	0	1.08539e-06	3.36998e-07	2.08104e-06	1.73486e-06
N4BP2L1	1.57297e-05	1.85095e-05	6.00014e-06	2.92465e-06	8.68276e-06	4.65047e-06	1.89002e-05	1.02198e-05	9.60883e-06
N4BP2L2	9.51077e-05	0.000190603	0.00012926	0.00016202	0.000313874	0.000183128	0.000178794	0.000240084	0.000214955
PDS5B	2.47017e-05	0.000169927	2.65394e-05	3.09009e-05	5.30585e-05	3.79082e-05	3.06402e-05	3.17378e-05	2.92391e-05
KL	7.51526e-06	1.22814e-05	2.00193e-06	0	3.68784e-06	6.06008e-07	4.48912e-07	7.08108e-07	2.26774e-06
STARD13	7.94859e-06	6.14066e-05	5.74611e-06	1.48314e-05	2.6468e-06	4.06439e-06	5.10632e-06	1.73573e-07	1.17245e-05
RFC3	1.69727e-06	8.44884e-06	0	0	1.76881e-06	2.08224e-06	1.24344e-06	1.62961e-06	3.59348e-06
NBEA	0.000105226	0.000488063	2.86302e-05	3.70498e-05	8.78581e-05	4.2119e-05	2.82471e-05	6.86312e-05	1.78e-05
MAB21L1	8.51332e-08	4.45401e-07	0	0	0	0	3.14096e-07	0	0
DCLK1	6.82233e-06	1.24245e-05	0	0	0	3.46433e-06	6.8781e-06	1.28504e-06	2.63179e-06
CCDC169	2.40508e-07	2.25014e-06	0	0	0	0	0	0	0
SPART	0	0	6.29929e-05	5.32433e-05	9.8972e-06	6.80257e-05	3.76001e-05	3.37284e-05	2.02196e-05
SPART-AS1	0	0	0	0	0	8.80847e-07	0	0	0
CCNA1	2.19516e-07	0	0	1.85181e-05	0	7.62753e-06	5.06619e-06	6.26518e-06	8.92722e-06
SERTM1	1.21856e-07	0	0	0	0	0	0	0	0
RFXAP	7.17593e-06	1.9875e-05	6.68868e-06	3.72e-06	6.06351e-06	3.707e-06	3.82435e-06	5.46742e-06	2.12503e-06
SMAD9	3.27267e-05	4.10713e-05	0	2.18517e-06	2.30407e-06	3.73011e-06	7.29779e-06	3.92767e-07	2.3224e-06
ALG5	7.39872e-05	2.47578e-05	0.000150077	9.66661e-05	0.00012849	8.29393e-05	6.64647e-05	6.71577e-05	9.04017e-05
EXOSC8	2.45846e-05	2.37109e-05	4.68621e-05	4.03739e-05	3.1901e-05	3.91846e-05	4.47742e-05	3.2277e-05	2.79186e-05
SUPT20H	1.8222e-05	0.000105073	6.11619e-05	4.03337e-05	5.91506e-05	4.12616e-05	3.95466e-05	6.55844e-05	3.36039e-05
POSTN	1.38829e-07	2.09941e-06	0	0	0	4.50073e-06	3.08083e-07	0	3.70025e-07
LINC02334	0	0	0	3.96306e-06	1.84098e-06	9.54515e-07	2.64429e-06	7.36036e-06	7.12425e-06
UFM1	0.000134736	3.81795e-05	0.000178299	0.000149109	0.000197796	0.000138062	0.00015764	0.000181754	0.000199911
FREM2	1.6021e-07	5.244e-06	4.39078e-06	1.69131e-05	0	5.83959e-06	6.17082e-08	0	3.81167e-07
PROSER1	8.63792e-06	2.19127e-05	8.95672e-06	5.05812e-06	1.41017e-05	1.86143e-05	1.03987e-05	1.0591e-05	6.41769e-06
NHLRC3	1.39921e-05	2.86913e-05	2.69142e-05	1.58978e-05	1.63612e-05	1.69777e-05	1.80942e-05	4.33521e-05	1.18516e-05
LHFPL6	0	0	2.89028e-06	0	0	2.24835e-07	1.48693e-06	7.20686e-07	0
COG6	5.34669e-05	6.63882e-05	1.16662e-05	1.23023e-05	9.65468e-06	9.28599e-06	1.06131e-05	9.17287e-06	6.87117e-06
LINC00598	0	6.99468e-06	0	0	0	0	1.04905e-06	0	3.71601e-07
FOXO1	6.15658e-05	0.000496294	7.25357e-06	4.94005e-06	1.77854e-05	8.02437e-06	6.70315e-06	1.44626e-05	1.17994e-05
MRPS31	1.4106e-05	3.33048e-05	2.64402e-05	4.08444e-05	3.18707e-05	2.34487e-05	2.83225e-05	3.15501e-05	2.8683e-05
SLC25A15	7.25883e-07	2.23888e-06	0	0	0	1.24178e-06	4.42293e-07	1.54044e-06	1.5759e-06
ELF1	2.89641e-05	9.98717e-05	0.0001055	8.18225e-05	7.7719e-05	9.29223e-05	0.000108602	0.000113992	0.000125086
WBP4	2.22614e-05	4.80922e-05	5.22688e-05	4.92021e-05	5.56555e-05	5.42773e-05	4.02483e-05	4.8961e-05	6.28268e-05
KBTBD6	1.83879e-05	5.31532e-05	4.00047e-06	6.32717e-06	5.12161e-06	8.26434e-06	7.50949e-06	7.29646e-06	5.91762e-06
AL354696.2	0	0	0	0	0	0	4.99361e-07	0	0
KBTBD7	4.23754e-05	3.30352e-05	7.27477e-06	4.37795e-06	1.37399e-05	6.78355e-06	8.40294e-06	9.61306e-06	7.4763e-06
MTRF1	5.19387e-06	1.48489e-05	0	1.09203e-06	6.07017e-06	1.7457e-06	5.3187e-07	0	3.60204e-06
NAA16	6.80652e-06	2.97056e-05	8.67902e-06	1.02127e-05	2.11414e-05	6.07187e-06	1.09575e-05	2.15418e-05	7.49167e-06
RGCC	1.23677e-05	2.40429e-06	0.000134907	0.000107865	1.59204e-05	1.12347e-05	7.0604e-05	3.72973e-05	0.000149488
VWA8	1.53857e-05	9.32332e-05	0	1.64622e-06	9.94899e-06	1.30263e-06	2.05227e-06	2.06864e-06	3.27655e-06
DGKH	5.64047e-06	2.23512e-05	8.95091e-06	1.90894e-05	5.39493e-05	3.68634e-05	5.40137e-05	0.000335086	4.73825e-05
AKAP11	4.47509e-05	0.000111003	2.91665e-05	2.39055e-05	4.34938e-05	3.86917e-05	2.12845e-05	3.46327e-05	2.31473e-05
LINC02341	0	0	0	0	3.27189e-06	0	0	0	0
TNFSF11	0	0	0	0	0	1.77029e-06	3.97079e-07	0	0
EPSTI1	1.48352e-05	1.93583e-05	1.75624e-05	1.70562e-06	3.01176e-05	1.0729e-05	1.15023e-05	1.08584e-05	9.42613e-06
DNAJC15	5.83642e-05	5.04099e-05	0.000173814	0.000137074	0.000163683	0.000102163	0.000121806	8.22695e-05	0.000142518
ENOX1	3.72614e-06	7.92574e-05	0	0	0	0	0	0	2.93194e-06
CCDC122	4.88397e-07	3.38586e-05	9.8591e-06	5.09835e-06	9.47853e-06	6.6953e-06	9.72858e-06	8.6727e-06	9.09835e-06
LACC1	7.25363e-06	3.35281e-06	2.87013e-06	6.67995e-06	7.46065e-06	6.03059e-06	1.2049e-05	1.00208e-05	2.52899e-05
SMIM2-AS1	0	4.23751e-06	0	0	2.3147e-06	0	9.41919e-07	0	0
SERP2	2.97158e-05	1.72625e-05	1.22767e-05	2.25372e-05	1.60722e-05	1.31799e-05	1.24299e-05	1.45734e-05	1.04029e-05
TSC22D1	0.000880991	0.000277989	7.4977e-05	0.000112081	0.000147964	5.8835e-05	0.000149948	7.69137e-05	0.00013276
TSC22D1-AS1	0	0	3.72727e-06	2.51556e-06	2.45524e-06	7.36099e-07	6.10232e-08	0	0
NUFIP1	7.92816e-06	1.49746e-05	1.99377e-05	9.60235e-06	1.09666e-05	1.05019e-05	6.69928e-06	6.04697e-06	6.93466e-06
GPALPP1	1.68199e-05	5.1494e-05	1.82797e-05	4.99829e-06	1.93671e-05	1.7128e-05	1.16603e-05	1.36644e-05	1.73627e-05
GTF2F2	2.18378e-05	4.95477e-05	6.43191e-05	5.68522e-05	2.29162e-05	2.63316e-05	2.76345e-05	2.8989e-05	2.76399e-05
TPT1	0.00319169	0.000595221	0.00318397	0.00360821	0.00301524	0.00338884	0.00364222	0.00205814	0.00357411
AL138963.3	0	0	0	7.76811e-06	0	0	1.49431e-06	0	5.85899e-07
SLC25A30	6.11633e-06	5.80334e-06	0	0	3.91597e-06	4.15966e-06	6.1495e-07	0	1.39095e-06
COG3	3.06055e-05	4.09127e-05	2.4908e-05	1.18596e-05	4.92836e-05	4.97e-05	3.95843e-05	5.02206e-05	4.75759e-05
ZC3H13	1.3807e-05	0.000125785	3.48001e-05	4.44354e-05	4.49273e-05	6.9663e-05	5.61039e-05	8.19102e-05	6.52704e-05
LCP1	6.12518e-07	1.94308e-06	3.96654e-06	1.63619e-06	0	1.56154e-06	7.83579e-07	0	6.03556e-06
RUBCNL	0	0	0	5.24415e-07	0	1.84189e-06	9.12084e-06	1.11697e-06	0
LRCH1	8.88519e-06	3.72836e-05	1.86948e-05	1.04829e-05	8.41999e-06	1.68698e-05	2.46959e-05	1.13109e-05	2.06189e-05
ESD	7.73412e-05	0.000109431	8.14467e-05	0.000109536	9.30981e-05	8.51142e-05	7.91684e-05	9.22443e-05	8.959e-05
HTR2A	1.79778e-07	0	0	0	0	0	0	0	0
SUCLA2	2.11732e-05	3.99603e-05	5.79305e-05	4.04324e-05	3.19949e-05	2.67516e-05	2.69369e-05	5.15702e-05	3.01326e-05
LINC00562	0	5.21738e-07	3.72582e-06	0	3.3286e-06	2.46133e-06	2.01432e-06	2.63615e-06	1.15556e-06
NUDT15	6.62145e-06	1.04681e-05	3.92353e-05	2.76262e-05	7.11316e-06	8.83628e-06	1.52132e-05	7.34798e-06	1.03128e-05
AL158196.1	0	0	0	0	0	0	0	0	0
MED4	6.07992e-05	4.05353e-05	6.22897e-05	6.94002e-05	5.10242e-05	4.20757e-05	5.48901e-05	4.54313e-05	4.80751e-05
ITM2B	0.000735918	0.00035508	0.000555156	0.000503653	0.000735832	0.000448084	0.000402887	0.000480571	0.000393112
RB1	3.35207e-05	8.78566e-05	2.58505e-05	2.21297e-05	9.33366e-06	3.19905e-05	3.21268e-05	4.83849e-05	2.93963e-05
LPAR6	6.24355e-06	8.70323e-06	8.38049e-06	1.57294e-06	3.74409e-06	2.27872e-06	5.65051e-06	1.8965e-06	2.71582e-06
RCBTB2	9.69054e-06	1.09881e-05	0	1.45001e-06	2.41676e-06	5.90361e-06	9.13728e-07	1.54083e-06	1.17232e-06
CYSLTR2	0	0	0	1.85872e-06	4.25076e-06	6.1023e-07	0	0	7.08441e-07
AL161421.1	0	0	1.70953e-05	7.0815e-06	5.21129e-06	4.1157e-06	3.69936e-06	5.4236e-06	4.54537e-06
FNDC3A	0.00010401	0.00027201	9.13539e-05	9.48993e-05	0.000153319	0.000118237	0.000110293	0.000118595	0.000104504
CDADC1	1.3701e-05	1.20495e-05	0	1.01105e-05	1.24747e-05	7.67135e-06	7.95739e-06	2.13772e-05	7.81905e-06
CAB39L	9.98372e-06	2.38642e-05	0	4.37508e-06	5.66157e-06	3.22765e-06	3.32765e-06	3.52278e-06	8.51349e-06
SETDB2	7.30498e-06	2.26471e-05	8.77304e-06	5.05058e-06	6.36269e-06	6.54421e-06	5.16247e-06	7.22581e-06	2.36986e-06
PHF11	1.75519e-05	1.19079e-05	1.40323e-05	2.31286e-05	6.89528e-06	1.48508e-05	1.59445e-05	2.2563e-05	2.81032e-05
RCBTB1	1.65553e-05	3.29483e-05	6.80622e-06	2.19244e-06	8.85648e-06	1.01052e-05	2.02873e-06	6.71892e-06	2.09199e-06
ARL11	1.29966e-06	3.81402e-07	0	0	5.80284e-06	0	4.87257e-07	3.93253e-07	1.25786e-06
EBPL	3.8685e-05	4.08827e-05	1.97939e-05	2.4158e-05	3.49412e-05	1.33084e-05	5.95856e-06	2.65984e-06	5.5426e-06
KPNA3	2.91702e-05	0.000130774	3.60822e-05	5.36944e-05	4.01388e-05	5.45059e-05	4.08808e-05	3.63175e-05	5.124e-05
SPRYD7	3.45702e-05	1.14231e-05	3.17528e-05	1.91536e-05	1.92278e-05	1.95204e-05	1.9773e-05	1.98958e-05	2.67677e-05
DLEU2	1.31731e-05	8.08015e-05	4.00047e-06	2.52523e-06	1.7869e-06	3.87383e-06	1.09903e-05	4.78975e-06	2.94721e-06
TRIM13	2.34616e-05	6.29989e-05	1.45531e-05	2.0122e-05	2.4287e-05	2.33285e-05	3.549e-05	1.76213e-05	1.90713e-05
KCNRG	1.17538e-06	9.1042e-07	0	3.29691e-06	2.53313e-06	8.45514e-07	1.38955e-06	4.42292e-06	0
DLEU7	0	5.43237e-07	0	0	0	0	0	0	0
RNASEH2B	1.42532e-05	9.33408e-06	1.74367e-05	1.49299e-05	2.03481e-05	8.50578e-06	1.12546e-05	8.93956e-06	1.36079e-05
FAM124A	2.66084e-07	8.3034e-07	0	0	8.91809e-06	0	0	1.57063e-06	0
INTS6	2.28826e-05	8.53788e-05	3.16826e-05	4.79065e-05	7.86109e-05	5.61147e-05	8.01205e-05	7.09047e-05	9.56464e-05
INTS6-AS1	0	4.69905e-06	0	7.76494e-06	3.3028e-06	4.66659e-06	1.95527e-06	2.52643e-06	1.70068e-06
WDFY2	3.57236e-05	0.000101401	1.06361e-05	2.36768e-05	3.08634e-05	3.16314e-05	7.98723e-05	3.15168e-05	2.46275e-05
DHRS12	2.02212e-05	2.47204e-05	2.0008e-06	2.19216e-06	8.2368e-06	5.12844e-06	2.58963e-06	4.91765e-06	3.15116e-06
AL162377.1	0	0	8.81081e-06	3.29593e-06	1.14064e-05	1.21302e-05	5.73804e-06	1.34257e-05	6.14126e-06
ATP7B	4.28615e-06	9.98704e-06	6.80912e-06	1.20739e-06	2.72297e-06	8.79033e-06	5.10619e-06	0	2.61284e-06
ALG11	1.09387e-05	2.41893e-05	9.93341e-06	2.00955e-06	7.94134e-06	7.90196e-06	3.27858e-06	1.17156e-05	6.04892e-06
UTP14C	2.30118e-05	6.00273e-05	2.22477e-05	8.34375e-06	2.83351e-05	1.91555e-05	1.03953e-05	3.35418e-05	1.95012e-05
NEK5	0	7.48288e-07	0	4.41511e-06	2.4924e-06	2.98299e-06	8.00432e-07	5.82716e-06	1.03398e-06
NEK3	3.06418e-06	1.13586e-05	1.44684e-05	1.38468e-05	1.74793e-05	9.32118e-06	2.7247e-05	1.76448e-05	1.40576e-05
THSD1	3.24998e-07	2.03216e-06	0	0	0	1.22675e-06	4.42121e-07	8.11881e-06	0
VPS36	2.0431e-05	4.80848e-05	4.18873e-05	3.55657e-05	1.92375e-05	4.12908e-05	3.4014e-05	2.69077e-05	3.2517e-05
AL359513.1	0	0	0	0	0	1.67281e-07	1.24394e-06	0	0
CKAP2	5.05489e-06	2.24923e-05	4.37716e-06	5.23174e-07	1.3379e-06	2.08514e-06	1.21191e-06	5.2192e-07	0
HNRNPA1L2	8.5491e-05	8.38459e-06	6.96154e-06	1.95472e-06	1.67583e-06	2.38345e-06	3.25448e-06	9.26895e-06	1.80328e-06
AL139089.1	0	0	9.35814e-06	2.41205e-06	1.07641e-05	6.83826e-07	1.19824e-06	0	1.3187e-06
SUGT1	4.1424e-05	8.81642e-05	0.00011725	0.000110371	0.000104023	8.10407e-05	7.01266e-05	8.20146e-05	7.52602e-05
CNMD	0	0	0	2.86038e-06	0	0	0	0	0
OLFM4	1.69125e-05	0	0	0	1.82868e-06	2.90873e-06	5.72189e-06	8.87608e-06	2.7161e-07
PCDH17	0.000176601	0.000256374	2.0008e-06	2.51896e-05	9.27699e-06	4.07355e-06	1.10856e-05	0	1.44605e-06
DIAPH3	0	2.30243e-06	0	0	0	5.26168e-07	3.08302e-08	0	0
TDRD3	1.86485e-05	4.53944e-05	0	5.8601e-06	1.51462e-05	7.82719e-06	6.26321e-06	9.33261e-06	1.66667e-06
PCDH9	1.41788e-06	2.59473e-05	2.97657e-05	2.67524e-06	0	3.12244e-06	3.14688e-05	0	1.92118e-06
DACH1	2.99505e-05	0.000767788	2.02828e-05	4.54305e-05	8.18078e-05	2.44922e-05	4.51802e-05	7.50083e-06	7.65531e-06
MZT1	2.14031e-05	3.57651e-05	3.84016e-05	2.62198e-05	3.12118e-05	2.05609e-05	1.14341e-05	8.77402e-06	1.9696e-05
BORA	2.39248e-06	4.66399e-06	0	2.10363e-06	0	1.9139e-06	1.0545e-06	1.00884e-06	2.19037e-06
DIS3	2.12081e-05	4.02724e-05	6.46425e-05	4.60884e-05	4.05841e-05	6.00414e-05	5.33113e-05	6.00702e-05	5.84333e-05
PIBF1	8.00579e-06	0.000118047	1.95403e-05	1.28629e-05	3.17519e-05	1.98658e-05	2.25792e-05	3.72323e-05	2.123e-05
KLF5	2.09482e-06	1.00219e-05	0.000175352	0.000349814	0.000239123	0.000374669	0.000490856	0.000387009	0.000439163
KLF12	9.51448e-06	0.000257943	2.0008e-06	6.89016e-06	9.86673e-06	1.06161e-05	1.31552e-05	1.94171e-05	1.29904e-05
TBC1D4	4.67262e-05	0.000393806	4.38737e-06	9.60753e-06	3.61715e-05	6.05633e-06	1.52491e-05	6.6025e-06	7.06113e-07
COMMD6	0.000114783	6.51987e-05	0.000154947	0.000148842	0.000176706	0.000119222	8.30316e-05	6.10676e-05	0.000122017
UCHL3	5.41221e-05	4.07533e-05	8.94483e-05	0.000163458	6.30563e-05	7.5803e-05	0.000116004	9.65288e-05	0.000108743
LMO7	3.28287e-05	7.19043e-05	0.0002784	0.000346538	0.000171005	0.000258453	0.0002697	0.000232385	0.000424264
KCTD12	1.8779e-05	2.23076e-05	5.99429e-05	0.00017292	0.000500768	8.30273e-05	0.000536124	0.000321996	0.000122494
AC000403.1	0	0	0	1.20833e-06	0	2.25059e-07	4.74889e-07	3.73299e-06	0
CLN5	3.22666e-05	1.17182e-05	2.94938e-05	2.06055e-05	3.99096e-05	1.8753e-05	2.83555e-05	2.26854e-05	1.75784e-05
FBXL3	2.47935e-05	4.80678e-05	3.71809e-05	2.96502e-05	1.96475e-05	3.01254e-05	3.43561e-05	5.63332e-05	5.01057e-05
MYCBP2	8.10214e-05	0.000233335	2.84954e-05	2.42631e-05	4.62067e-05	3.36777e-05	2.572e-05	5.88167e-05	3.06795e-05
SCEL	7.26278e-08	6.9429e-07	0	0	0	0	1.09852e-06	1.81147e-06	2.16421e-06
SLAIN1	9.22003e-06	2.475e-05	1.49159e-05	3.08609e-06	1.30393e-05	5.7857e-06	3.89813e-06	7.44751e-06	4.80836e-06
EDNRB	4.29401e-07	8.35158e-07	0	5.22553e-07	0	2.24611e-07	4.58069e-06	0	4.97636e-06
RNF219	1.31719e-05	1.95652e-05	1.25355e-05	1.67685e-05	6.40051e-06	8.8309e-06	1.55463e-05	9.60496e-06	1.63008e-05
RBM26	3.23388e-05	0.000145804	5.59548e-05	3.96297e-05	7.15721e-05	4.47917e-05	5.17115e-05	6.22826e-05	4.58614e-05
RBM26-AS1	0	5.38269e-06	0	0	6.60139e-06	0	0	0	1.17768e-06
NDFIP2	6.76876e-05	5.17748e-05	6.59829e-05	4.30535e-05	5.91609e-05	8.29113e-05	7.63694e-05	5.57617e-05	6.47808e-05
LINC01068	0	1.72629e-07	0	0	6.63802e-06	6.66779e-06	9.57928e-07	2.53302e-06	3.52461e-06
SPRY2	8.0452e-06	1.25327e-06	8.27919e-05	4.39705e-05	4.56345e-06	4.8795e-05	5.8533e-05	3.01283e-05	4.0765e-05
SLITRK6	4.64944e-08	0	0	0	0	0	0	0	0
AL354811.1	0	0	4.94591e-06	4.0844e-06	0	3.4141e-07	3.08541e-08	1.23394e-06	5.24887e-07
GPC6	1.21858e-06	0.000378386	1.1883e-05	2.77102e-05	1.36474e-05	1.22893e-05	1.83069e-06	2.31971e-05	9.23819e-06
TGDS	1.37571e-05	1.71605e-05	2.60989e-05	8.07109e-06	2.88639e-05	1.55913e-05	1.28888e-05	1.02788e-05	2.00141e-05
GPR180	1.31305e-05	3.14181e-05	2.92941e-05	2.3003e-05	3.23058e-05	3.03423e-05	1.18644e-05	2.10041e-05	1.25975e-05
ABCC4	1.60297e-06	9.64772e-06	0	0	8.20307e-07	7.97418e-06	2.94992e-06	0	2.28118e-06
CLDN10	5.39022e-07	7.658e-06	0	0	0	0	0	0	0
DZIP1	1.38019e-05	0.000106329	0	2.34667e-06	5.73182e-07	9.97531e-07	8.92348e-07	0	1.04671e-06
DNAJC3-DT	0	0	7.90751e-06	9.04463e-06	2.17918e-05	4.02946e-06	7.35243e-06	4.77702e-06	1.37743e-05
DNAJC3	0.000158209	8.73466e-05	7.40104e-05	0.000151682	0.000173942	0.00013591	9.8115e-05	0.000167298	0.00017692
UGGT2	2.33852e-05	9.45503e-05	1.99913e-05	2.51229e-05	1.75218e-05	1.74323e-05	2.05578e-05	1.72575e-05	2.98737e-05
HS6ST3	2.25287e-05	0.000464526	2.11374e-05	1.28475e-05	2.22495e-06	5.5427e-06	1.02008e-05	2.79986e-06	0
MBNL2	4.20284e-05	0.000163788	4.09052e-05	4.26786e-05	9.17385e-05	6.31351e-05	0.000124422	6.41932e-05	6.55977e-05
RAP2A	1.04284e-05	4.36752e-05	2.84953e-05	1.64156e-05	4.78939e-05	2.79357e-05	1.68125e-05	2.79781e-05	1.42183e-05
IPO5	6.87421e-05	7.12261e-05	5.4339e-05	2.27732e-05	4.1058e-05	3.46162e-05	3.21226e-05	4.30209e-05	3.25508e-05
FARP1	2.48651e-05	0.000306213	4.61515e-05	2.82256e-05	5.52677e-05	6.74208e-05	6.13447e-05	5.93827e-05	4.81539e-05
FARP1-AS1	0	0	0	0	0	1.44304e-06	7.16945e-07	0	6.57211e-07
STK24	6.84198e-05	8.57535e-05	7.4404e-05	8.20668e-05	6.25525e-05	9.26906e-05	8.8068e-05	0.000106932	0.000119814
SLC15A1	2.95564e-07	1.14469e-06	4.67384e-05	5.40643e-05	3.6824e-05	5.63683e-05	3.46385e-05	1.80573e-05	9.93799e-06
DOCK9	1.41852e-05	3.09629e-05	4.38226e-06	2.01065e-05	1.28136e-05	1.56234e-05	1.84189e-05	1.48103e-05	1.02055e-05
DOCK9-DT	0	0	0	0	6.37094e-06	3.49055e-07	8.57537e-07	0	7.35801e-07
UBAC2-AS1	0	6.43136e-07	0	0	0	0	0	0	0
UBAC2	3.98733e-05	7.6544e-05	1.4174e-05	1.8465e-05	2.86301e-05	1.38388e-05	1.51268e-05	8.69811e-06	1.04289e-05
GPR18	0	5.30721e-07	0	0	0	0	3.5969e-07	0	0
GPR183	1.04388e-07	1.52082e-06	3.95183e-06	1.74927e-06	2.34438e-06	2.39264e-06	1.87571e-06	6.09451e-06	1.19633e-06
TM9SF2	0.000149912	0.000133316	0.000160069	0.00016635	0.000180049	0.000157447	0.000133145	0.000184273	0.000164811
LINC00449	0	5.98033e-07	0	0	0	0	1.75375e-07	2.29622e-06	0
CLYBL	5.28009e-06	2.6792e-05	0	2.34576e-06	5.65039e-07	1.78105e-06	3.39964e-06	4.01285e-06	2.38253e-06
ZIC2	0	1.79915e-07	0	0	0	0	7.12071e-08	0	0
AL355338.1	0	0	0	1.99054e-06	0	3.45329e-06	1.36954e-06	1.15563e-06	7.6823e-06
PCCA	8.34575e-06	0.000135836	9.49364e-06	6.45859e-06	7.44451e-06	1.39391e-05	7.17407e-06	7.89606e-06	9.61007e-06
GGACT	1.11374e-05	9.91466e-07	0	0	0	2.96805e-06	9.69791e-07	1.76773e-06	6.3159e-07
AL136526.1	0	0	0	0	0	0	0	0	0
TMTC4	5.59035e-06	3.78359e-05	6.61754e-06	1.02638e-05	1.94625e-05	1.08131e-05	7.593e-06	1.45589e-06	1.87612e-06
FGF14	2.84735e-05	0.000117416	2.89316e-06	2.18583e-06	0	6.33667e-06	6.64791e-05	1.8429e-05	1.57193e-06
FGF14-AS2	0	4.69317e-06	4.96781e-06	0	0	5.73688e-07	2.06413e-07	0	1.36076e-07
TPP2	7.10534e-06	4.81523e-05	2.47364e-05	2.1802e-05	3.04749e-05	4.26583e-05	4.05271e-05	4.20975e-05	2.30131e-05
CCDC168	0	0	0	1.78338e-06	6.25658e-06	2.84004e-06	0	1.62937e-06	1.34658e-06
TEX30	1.2945e-05	3.20917e-06	0	1.33387e-05	4.34382e-06	7.66493e-06	1.09247e-05	4.26216e-06	1.32167e-05
KDELC1	1.95549e-06	1.5442e-05	0	0	5.73182e-07	1.79487e-06	2.14217e-06	0	1.39643e-06
BIVM	1.53752e-05	5.11291e-05	1.56159e-05	2.20578e-06	5.13173e-06	3.84506e-06	8.41282e-06	6.07778e-06	5.20822e-06
ERCC5	2.68788e-05	1.82683e-05	0	3.06606e-06	2.27789e-06	2.76053e-06	9.24467e-07	1.74088e-07	9.27586e-07
SLC10A2	0	0	0	0	0	0	0	0	0
LINC00460	0	0	3.74866e-06	0	0	0	0	0	0
EFNB2	6.494e-07	2.56958e-06	0.000177964	0.000170644	8.88319e-05	0.000186779	0.000129874	0.00015757	0.000171857
AL138689.2	0	0	0	0	0	2.32514e-06	1.22574e-06	0	5.27077e-06
ARGLU1	3.77285e-05	7.21995e-05	6.95128e-05	0.000128388	0.000119432	0.000114205	0.000160219	0.000184383	0.000162845
FAM155A	1.78212e-05	0.000399704	0	1.64524e-06	1.34055e-06	6.81981e-07	2.57689e-06	1.05714e-05	7.00238e-06
LIG4	1.6243e-05	2.43872e-05	4.07514e-05	2.77299e-05	1.90204e-05	2.481e-05	2.63092e-05	3.62157e-05	3.48853e-05
ABHD13	2.22201e-05	3.71304e-05	3.97022e-05	2.96467e-05	4.53828e-05	3.14904e-05	2.38445e-05	3.07655e-05	2.80641e-05
TNFSF13B	2.27679e-06	5.89255e-06	3.98463e-06	0	4.76607e-06	2.03916e-06	4.50594e-06	5.97234e-06	2.30644e-06
MYO16	1.16988e-06	8.31484e-06	0	0	0	0	0	0	0
IRS2	0.000148612	6.85319e-05	1.72779e-05	1.75134e-05	5.23692e-05	4.12298e-05	5.53536e-05	6.74432e-05	4.49031e-05
COL4A1	7.53705e-07	1.05984e-05	0	0	0	1.62782e-06	7.86423e-07	1.73229e-07	0
COL4A2	0	5.1364e-05	0	3.0455e-06	0	2.73923e-06	3.91577e-06	4.66529e-07	8.02934e-07
RAB20	4.03799e-06	1.51931e-06	4.95305e-06	1.39832e-05	4.09792e-06	1.12615e-05	4.43005e-06	1.85764e-06	8.28659e-07
AL139385.1	0	0	0	0	8.27788e-06	3.32048e-06	4.60188e-07	0	2.16112e-06
NAXD	0	0	1.12724e-05	3.16302e-05	3.4942e-05	1.59721e-05	1.82517e-05	2.78993e-05	1.73168e-05
CARS2	3.18363e-05	6.83377e-05	6.93234e-06	3.78954e-05	1.10072e-05	2.49205e-05	1.03906e-05	2.55358e-05	1.88961e-05
ING1	6.31048e-06	8.37673e-06	7.73799e-06	5.83115e-06	2.08083e-05	8.7922e-06	7.75836e-06	6.68084e-06	1.06694e-05
LINC00346	0	0	0	0	0	0	2.87403e-07	0	0
ANKRD10	5.68274e-05	4.07311e-05	4.35972e-05	2.9359e-05	3.91568e-05	2.89509e-05	3.54066e-05	2.58578e-05	2.28066e-05
AL442128.2	0	0	0	0	0	0	1.18516e-07	0	3.41812e-07
ARHGEF7	2.85733e-05	5.87976e-05	3.71426e-06	2.38759e-05	1.45269e-05	2.53734e-05	1.7163e-05	1.85523e-05	2.67138e-05
TEX29	9.29329e-07	1.8368e-07	0	2.36445e-06	0	9.97531e-07	0	0	0
TUBGCP3	1.20867e-05	2.64953e-05	8.78155e-06	1.82832e-05	1.45031e-05	7.84346e-06	7.9169e-06	7.25594e-06	4.76854e-06
AL139384.1	0	0	0	0	0	0	3.5706e-07	0	0
ATP11A	5.34453e-06	0.000107619	1.62897e-05	2.36452e-05	2.82186e-05	1.80872e-05	8.03489e-06	1.33733e-05	1.95865e-05
MCF2L	2.05394e-05	0.000177271	5.94133e-05	2.15134e-05	6.19986e-05	3.02721e-05	2.16741e-05	3.81605e-05	2.10485e-05
MCF2L-AS1	0	4.2924e-06	4.38907e-06	3.55436e-06	0	2.65545e-06	3.41296e-06	7.24564e-06	5.37925e-06
F7	7.53578e-07	7.8771e-06	0	0	3.04072e-06	8.68808e-07	9.79784e-07	5.81417e-06	3.87891e-06
F10	5.61399e-06	6.44327e-05	0.000319755	0.000278751	0.000303725	0.000222558	0.000127559	0.000231778	0.000177953
PCID2	3.08347e-05	2.09505e-05	4.46042e-05	1.87971e-05	1.91646e-05	2.1743e-05	2.28685e-05	1.86582e-05	3.90945e-05
CUL4A	4.55508e-05	5.13613e-05	5.5152e-05	3.48185e-05	1.52456e-05	5.31942e-05	2.28884e-05	4.92302e-05	4.34514e-05
LAMP1	0.000435286	0.000101008	0.000102878	5.58063e-05	0.000117835	9.54599e-05	7.06294e-05	7.27431e-05	9.96454e-05
GRTP1	1.57533e-07	2.59895e-06	8.82498e-06	3.4265e-06	5.27686e-06	3.96258e-06	5.20883e-06	3.34014e-06	1.02399e-05
ADPRHL1	4.66088e-06	2.55132e-06	0	2.34667e-06	2.14549e-06	6.42064e-06	1.31434e-06	3.3057e-06	0
DCUN1D2	6.50336e-06	2.39736e-05	9.28303e-06	5.26923e-06	7.33475e-06	9.55309e-06	5.08816e-06	7.57055e-06	4.04485e-06
TMCO3	0.000146327	6.74306e-05	0.000109852	8.65497e-05	0.000125443	9.65675e-05	8.27811e-05	0.000155913	0.000115138
TFDP1	5.85137e-05	4.29605e-05	4.80945e-05	3.58598e-05	5.46144e-05	3.28139e-05	3.40099e-05	4.65262e-05	5.24049e-05
TMEM255B	8.65576e-07	2.33504e-07	8.77134e-06	9.0199e-06	1.01653e-05	1.04813e-05	5.92169e-06	6.99612e-07	7.86034e-06
GAS6	6.97691e-06	3.76652e-06	1.99854e-06	1.75743e-06	3.01638e-06	1.4427e-05	2.80739e-06	5.04928e-06	2.48243e-06
RASA3	5.79323e-06	2.36049e-06	1.63436e-05	1.40283e-05	1.26418e-05	3.15267e-05	2.63997e-05	1.74501e-05	1.70284e-05
CDC16	3.62458e-05	6.30495e-05	3.78222e-05	2.8385e-05	2.73228e-05	3.55809e-05	3.98656e-05	6.99416e-05	3.83083e-05
UPF3A	5.01517e-05	7.20539e-05	6.42816e-05	0.000110818	8.14187e-05	8.78327e-05	7.35866e-05	0.000100714	0.000110705
CHAMP1	7.54321e-06	1.23805e-05	1.18814e-05	1.51311e-05	3.39781e-06	1.24889e-05	9.33142e-06	1.53527e-05	1.27815e-05
TTC5	1.79158e-05	4.09872e-05	1.3746e-05	5.5851e-06	1.34171e-05	9.52611e-06	6.17428e-06	1.42076e-05	8.4718e-06
CCNB1IP1	3.61238e-05	4.9294e-05	6.58138e-05	6.09937e-05	4.1298e-05	3.39572e-05	2.4299e-05	3.60586e-05	2.44e-05
AL355075.4	0	0	0	1.61498e-06	5.72617e-07	1.71453e-06	5.83073e-06	7.0701e-07	1.73896e-06
PARP2	1.80173e-05	1.04041e-05	3.73534e-06	3.19598e-06	6.63647e-06	6.16855e-06	1.6233e-05	1.55603e-05	1.6153e-05
TEP1	9.0484e-06	6.21913e-06	5.88274e-06	1.56188e-05	3.69543e-06	2.01531e-05	1.28049e-05	1.64356e-05	1.61498e-05
KLHL33	0	0	3.74866e-06	0	0	0	1.10933e-07	0	3.71601e-07
OSGEP	1.78386e-05	3.25003e-05	3.92063e-05	2.50402e-05	2.82972e-05	2.37274e-05	2.95123e-05	3.49194e-05	2.71633e-05
APEX1	6.02081e-05	8.07458e-05	9.82718e-05	0.000121425	9.83439e-05	6.18897e-05	5.88492e-05	5.77018e-05	5.51947e-05
PIP4P1	0	0	4.0578e-05	3.73508e-05	4.89605e-05	4.17609e-05	3.50675e-05	2.76761e-05	5.07572e-05
PNP	4.03217e-05	3.11226e-06	0.000149913	0.000122387	8.70767e-05	0.000107102	0.000139014	0.000100778	0.000181674
RNASE4	3.21994e-06	1.41879e-07	4.89509e-06	2.86038e-06	4.32446e-06	2.24907e-06	4.42746e-06	2.21603e-06	4.39866e-07
ANG	3.7875e-06	1.72924e-06	3.33865e-05	5.83279e-06	4.07941e-05	1.6621e-05	2.78449e-05	1.47368e-05	1.34885e-05
RNASE6	0	0	0	0	0	0	0	0	0
RNASE1	4.96817e-06	4.13296e-06	0	7.87086e-06	3.82566e-05	1.41862e-05	4.97976e-06	1.73916e-07	1.69633e-05
RNASE2	0	0	0	0	0	0	0	0	0
METTL17	2.52715e-05	1.16816e-05	2.6387e-05	7.93649e-06	1.89963e-05	1.41382e-05	9.47655e-06	1.23299e-05	1.11089e-05
NDRG2	3.5862e-06	8.56118e-06	0	2.30636e-06	3.09068e-06	1.40156e-06	1.03127e-06	7.20686e-07	0
ARHGEF40	8.68625e-06	2.23329e-05	3.74644e-06	3.9866e-06	0	6.03602e-06	1.24459e-05	0	1.64813e-06
ZNF219	5.81711e-06	1.39291e-05	4.00047e-06	5.24105e-07	1.09526e-06	3.80305e-06	7.80974e-07	1.14579e-06	3.93335e-07
TMEM253	0	0	0	0	0	0	2.9975e-06	0	4.75933e-07
HNRNPC	0.000535641	0.000202733	0.000150786	0.000174362	0.000186951	0.00015789	0.000178948	0.000179336	0.000180304
RPGRIP1	0	2.80385e-06	0	0	0	0	0	0	0
SUPT16H	5.66158e-05	7.13848e-05	8.93351e-05	5.92446e-05	4.55604e-05	6.17871e-05	5.01004e-05	4.73534e-05	6.3072e-05
CHD8	3.34979e-05	0.000124101	2.77043e-05	3.38492e-05	3.55123e-05	5.62571e-05	4.40956e-05	6.87465e-05	3.97214e-05
RAB2B	3.33669e-05	5.05356e-05	1.31867e-05	5.22553e-07	1.8493e-05	1.5268e-05	2.29282e-05	2.17216e-05	1.9522e-05
TOX4	6.44649e-05	3.50954e-05	5.65062e-05	6.26118e-05	6.86508e-05	5.9831e-05	6.67191e-05	5.58017e-05	7.44941e-05
METTL3	7.56388e-06	1.66368e-05	2.89316e-06	6.86532e-06	1.07973e-05	1.35103e-05	1.09389e-05	1.32367e-05	5.28749e-06
SALL2	2.28472e-05	2.91956e-05	3.72727e-06	0	0	1.1325e-06	1.51803e-06	1.57063e-06	1.35941e-07
TRDC	0	0	0	0	5.47452e-06	2.07543e-06	6.18498e-07	9.87129e-07	2.484e-07
TRAC	9.67476e-07	1.87218e-06	3.97785e-06	0	0	3.06652e-06	5.74908e-07	0	1.96832e-06
DAD1	0.000138769	8.94024e-05	0.000414707	0.000449758	0.000413641	0.000306576	0.000313338	0.000341079	0.000454795
ABHD4	2.52487e-05	2.05399e-05	0	6.95567e-06	2.08522e-05	7.53858e-06	9.74926e-06	2.08758e-05	1.29005e-05
OXA1L	5.76283e-05	4.67692e-05	3.13196e-05	4.60729e-05	3.85357e-05	3.8377e-05	3.63619e-05	3.25363e-05	3.66754e-05
SLC7A7	1.01413e-06	7.2757e-07	0	1.08842e-06	4.72453e-06	2.86101e-06	2.16999e-06	5.10272e-06	3.53596e-06
MRPL52	4.76116e-05	3.83405e-05	0.000250305	0.000205391	0.000216769	0.0001614	0.000160714	0.000200267	0.000203792
MMP14	3.43369e-06	4.29678e-06	1.99741e-06	1.19802e-06	1.72681e-05	1.80491e-05	1.14869e-05	2.60446e-06	3.10377e-06
LRP10	0.000202687	4.50547e-05	0.000180958	0.000188478	0.000161254	0.000169576	0.000262974	0.000162712	0.000209485
REM2	2.00268e-05	9.17089e-06	9.45357e-06	8.82214e-06	0	3.7367e-06	6.09041e-06	3.02476e-06	2.8325e-06
RBM23	7.51931e-05	9.06984e-05	4.2322e-05	3.82064e-05	7.3815e-05	3.51006e-05	3.98051e-05	4.46783e-05	4.0699e-05
PRMT5	2.97029e-05	1.92275e-05	9.80363e-06	1.44634e-05	7.89258e-06	1.76191e-05	1.71243e-05	1.76872e-05	2.03362e-05
HAUS4	2.2438e-05	4.77554e-06	0	0	3.18569e-06	2.34722e-06	2.11953e-06	7.31742e-07	3.76503e-07
AJUBA	3.08851e-08	1.2233e-06	3.73756e-06	0	1.84298e-06	3.42193e-06	7.65897e-07	0	1.06744e-06
C14orf93	1.5031e-05	1.58001e-05	0	4.83422e-06	5.07121e-06	6.906e-07	9.56038e-07	0	6.03894e-07
PSMB5	0.000274119	0.000124546	0.000421223	0.000246118	0.000306673	0.000213581	0.000184624	0.000224339	0.000300508
CDH24	3.3433e-06	5.74466e-06	0	0	0	1.48389e-07	3.08541e-08	0	4.09801e-07
ACIN1	5.41438e-05	0.000119047	3.53008e-05	4.39843e-05	4.24814e-05	6.6219e-05	4.1768e-05	5.05118e-05	5.73661e-05
C14orf119	4.97243e-05	1.87282e-05	8.22154e-05	8.51412e-05	5.55465e-05	6.85988e-05	5.29498e-05	3.83879e-05	6.36741e-05
SLC7A8	0.000230306	0.000168263	0.000129114	9.31523e-05	9.66519e-05	2.2145e-05	2.97031e-05	4.14467e-06	2.45713e-05
HOMEZ	1.53297e-05	2.25083e-05	2.94224e-06	2.51932e-06	3.9015e-06	5.75897e-06	7.07697e-06	1.22997e-05	6.39615e-06
PPP1R3E	2.93119e-05	4.36391e-05	0	1.99015e-06	1.51127e-05	5.82456e-06	9.27447e-06	9.51913e-06	4.73868e-06
BCL2L2	6.72395e-05	2.98255e-05	1.39084e-05	1.71909e-05	3.07519e-05	2.92999e-05	1.88643e-05	2.46669e-05	1.58704e-05
PABPN1	7.34616e-05	4.27049e-05	5.24625e-05	6.54163e-05	0.000124998	5.47892e-05	6.62173e-05	0.000118222	6.587e-05
SLC22A17	0.000213529	0.000150828	3.89044e-05	3.1128e-05	5.36421e-05	2.52131e-05	2.42354e-05	2.48087e-05	1.90685e-05
EFS	4.4802e-06	2.33249e-05	0	0	0	0	4.78741e-07	0	3.31361e-07
CMTM5	0	0	0	0	0	0	0	0	0
NGDN	2.45985e-05	2.27015e-05	4.79874e-05	1.95031e-05	2.72083e-05	2.43184e-05	1.94995e-05	3.32278e-05	2.38631e-05
ZFHX2	0	5.70398e-05	8.8113e-06	5.62341e-06	5.73182e-07	4.78462e-06	3.26969e-06	1.57039e-06	6.78427e-06
THTPA	2.7896e-05	1.15365e-05	7.83559e-06	7.34853e-06	1.84078e-05	1.04315e-05	6.44477e-06	9.85834e-06	2.85546e-06
AP1G2	1.50095e-05	3.2999e-05	2.14833e-05	6.10944e-06	2.41225e-05	1.58999e-05	1.25121e-05	1.3326e-05	1.15447e-05
AL135999.1	0	0	0	1.09271e-06	0	6.9965e-07	4.01136e-07	0	1.29342e-06
JPH4	8.81312e-07	8.73972e-06	0	2.67839e-06	0	0	0	0	0
DHRS2	0.000211577	1.9205e-05	6.039e-05	3.14703e-05	9.86776e-06	3.98381e-05	2.40384e-05	3.30813e-05	1.14462e-05
DHRS4-AS1	0	2.32187e-05	6.61322e-06	3.55362e-06	7.99611e-06	1.75873e-06	5.84574e-06	6.57742e-06	1.56582e-06
DHRS4	1.26784e-05	2.23427e-06	2.94224e-06	4.38704e-06	7.33656e-06	1.68364e-06	1.41549e-06	0	2.50395e-07
DHRS4L2	3.27055e-05	2.31098e-05	8.77592e-06	1.77136e-05	1.19889e-05	9.5523e-06	8.69021e-06	4.89582e-06	7.08334e-06
NRL	4.85707e-06	4.0139e-06	4.96728e-06	1.09273e-06	3.57003e-06	7.45901e-07	1.77679e-06	7.65499e-06	1.48792e-06
PCK2	2.14202e-05	6.12151e-06	2.90499e-05	3.31071e-05	3.36473e-05	3.80147e-05	3.70949e-05	2.77762e-05	1.52742e-05
DCAF11	4.20137e-05	5.27136e-05	1.66674e-05	2.28144e-05	1.60836e-05	1.2523e-05	1.57969e-05	8.8588e-06	1.2012e-05
FITM1	2.40093e-07	5.56889e-06	0	2.93634e-06	0	0	5.66755e-07	0	0
PSME1	0.000132602	5.78474e-05	0.000126786	0.000112081	0.000205402	9.03898e-05	8.51433e-05	4.73467e-05	4.47482e-05
EMC9	1.48691e-05	1.34995e-05	2.1677e-05	5.00474e-05	2.46172e-05	2.0871e-05	2.30002e-05	2.21962e-05	2.05284e-05
AL136295.2	0	0	6.80949e-06	3.99086e-06	1.3851e-06	1.39537e-06	3.08541e-08	1.76773e-06	2.25868e-06
PSME2	0.000103912	2.8166e-05	0.000187624	0.000169467	0.000196272	9.06382e-05	9.43085e-05	6.5626e-05	9.22764e-05
RNF31	1.04305e-05	2.59403e-05	0	0	1.84098e-06	1.41177e-06	5.97023e-07	7.01244e-07	1.57248e-06
AL136295.5	0	0	1.26858e-05	6.19156e-06	1.34805e-06	1.66063e-06	2.61044e-06	6.94323e-06	3.61999e-06
IRF9	6.13271e-06	6.09379e-06	2.66353e-05	2.87516e-05	9.00478e-06	2.75286e-05	1.55445e-05	2.24659e-05	1.69702e-05
REC8	1.48595e-05	5.29603e-05	4.84701e-05	4.25627e-05	4.90718e-05	2.14688e-05	2.18068e-05	3.02955e-05	1.74691e-05
IPO4	1.24415e-05	2.73569e-05	1.47821e-05	3.48018e-06	9.38299e-06	5.97354e-06	6.02745e-06	1.67421e-06	9.26654e-06
TM9SF1	2.77474e-05	3.45102e-05	2.13278e-05	1.85578e-05	2.32216e-05	1.26147e-05	9.46217e-06	1.45524e-05	1.61037e-05
CHMP4A	3.16414e-05	1.95267e-05	6.79617e-05	3.82608e-05	4.06116e-05	4.88937e-05	6.79464e-05	5.02587e-05	4.38483e-05
MDP1	3.48013e-05	3.36805e-06	8.9657e-06	8.05704e-06	1.24112e-05	4.60046e-06	6.69596e-06	1.23764e-05	4.51073e-06
NEDD8	0.000276229	7.85807e-05	0.000141179	0.00015459	0.000219573	0.000138858	0.000130915	0.000160897	0.000164061
GMPR2	3.43306e-05	1.30446e-05	1.2139e-05	1.38362e-05	1.41532e-05	9.25106e-06	1.77671e-05	1.91166e-05	5.21798e-06
TINF2	6.45907e-05	2.227e-05	4.40886e-05	3.37684e-05	3.2319e-05	2.67389e-05	4.09416e-05	2.57646e-05	3.38344e-05
TGM1	1.80584e-07	1.80787e-07	0	2.20766e-06	0	2.74612e-07	3.08541e-08	0	3.43773e-07
RABGGTA	1.88045e-05	2.7916e-05	1.90839e-05	1.17237e-05	2.02606e-05	5.94583e-06	1.09015e-05	1.47064e-05	6.05337e-06
DHRS1	1.53513e-05	6.67371e-06	1.52322e-05	1.35619e-05	6.54514e-06	9.24453e-06	2.27078e-05	1.5027e-05	1.59925e-05
NOP9	1.70602e-05	1.12632e-05	4.96109e-06	1.78681e-05	4.64827e-06	5.80837e-06	6.10373e-06	6.04079e-06	7.38884e-06
CIDEB	7.72937e-06	3.73487e-05	5.77193e-06	1.60082e-05	4.1344e-06	1.83956e-05	2.78425e-05	1.44688e-05	1.9256e-05
LTB4R2	1.69869e-06	0	2.94398e-06	0	5.66156e-07	2.77915e-07	0	7.08108e-07	1.69384e-07
LTB4R	1.52607e-06	4.31617e-06	0	0	8.16509e-06	6.6869e-07	2.97426e-07	6.05063e-06	6.94553e-07
ADCY4	3.47803e-07	2.15206e-07	0	5.24105e-07	2.16042e-06	1.32866e-06	4.76449e-06	6.05524e-06	5.93961e-07
RIPK3	8.45073e-07	0	1.17852e-05	2.12343e-05	1.75559e-05	2.15869e-05	2.07787e-05	3.20926e-05	1.31013e-05
NFATC4	1.43236e-05	5.83827e-06	4.38397e-06	1.0834e-05	4.99087e-06	3.50658e-06	1.37235e-06	2.03963e-06	2.0674e-06
NYNRIN	0	5.00518e-05	0	6.35844e-06	1.46682e-05	2.47906e-06	2.11196e-06	1.28354e-06	2.58281e-06
CBLN3	1.70226e-06	0	0	2.10426e-06	0	1.3341e-06	9.95693e-07	0	6.75721e-07
KHNYN	1.99097e-05	2.03909e-05	2.83121e-05	1.66706e-05	3.16896e-05	3.01256e-05	3.72694e-05	1.80792e-05	2.93281e-05
SDR39U1	8.30911e-05	4.96025e-05	1.87411e-05	9.43954e-06	1.59639e-05	1.17269e-05	1.21978e-05	1.18109e-05	9.65369e-06
GZMH	0	0	0	0	0	0	0	0	0
GZMB	7.32051e-08	0	0	0	1.55461e-06	0	0	0	0
STXBP6	1.47472e-05	4.61136e-06	1.22571e-05	1.16512e-05	4.0058e-05	1.06048e-05	1.34257e-05	1.52823e-05	8.05209e-06
NOVA1	3.64581e-05	0.000110965	3.72811e-05	3.43394e-05	5.65775e-05	2.91897e-05	6.61441e-05	8.01947e-05	3.5522e-05
LINC01551	0	0	0	0	5.66156e-07	0	5.2745e-07	4.43879e-06	5.09333e-07
PRKD1	1.49439e-06	8.81385e-05	0	7.85164e-06	0	1.01609e-06	1.92027e-06	0	2.55816e-06
G2E3	1.00293e-05	2.48944e-05	1.10018e-05	1.29789e-05	1.19326e-05	4.76605e-06	1.48852e-05	1.69525e-05	1.5824e-05
SCFD1	6.72351e-05	0.000137573	0.000105919	9.66357e-05	9.66837e-05	8.63347e-05	8.8196e-05	9.15077e-05	0.000100566
COCH	2.85864e-06	1.18958e-05	0	2.20746e-06	4.8525e-06	3.30037e-06	9.30635e-07	4.09624e-07	3.02782e-07
STRN3	2.89225e-05	0.000165348	7.2861e-05	3.75029e-05	4.76242e-05	5.55027e-05	6.92237e-05	4.08873e-05	6.38498e-05
AP4S1	5.3868e-06	2.06677e-05	0	8.69926e-06	5.72617e-07	7.03538e-06	8.89533e-06	7.68913e-06	9.5902e-06
HECTD1	4.00817e-05	0.000160845	5.98488e-05	8.82517e-05	0.000111016	0.00015112	9.81276e-05	9.66561e-05	0.000141554
HEATR5A	6.15631e-06	3.51677e-05	2.93875e-06	1.77957e-05	3.23986e-06	1.59135e-05	1.05594e-05	7.06836e-06	1.19172e-05
AL139353.1	0	0	0	0	1.5738e-06	0	0	0	1.36076e-07
DTD2	7.6945e-06	1.35112e-05	1.24994e-05	3.92064e-06	7.96982e-06	6.18634e-06	4.05349e-06	1.25516e-05	5.52823e-06
NUBPL	1.26586e-06	6.94222e-05	0	4.24018e-06	5.18563e-06	2.561e-06	1.44333e-06	1.63782e-05	2.76295e-06
LINC02313	0	0	2.33784e-05	4.47746e-06	5.45626e-06	1.37069e-05	1.81758e-05	1.35504e-05	1.52789e-05
ARHGAP5-AS1	0	1.56536e-06	4.0546e-05	2.354e-05	1.57462e-05	2.18334e-05	2.31819e-05	1.09238e-05	2.17239e-05
ARHGAP5	6.12152e-05	0.000198606	0.000263737	0.00018704	0.000211345	0.000359831	0.000327367	0.00025525	0.000243977
AKAP6	5.94847e-06	3.5572e-05	5.72775e-06	0	0	3.42029e-05	1.58726e-05	6.68727e-06	9.76845e-06
AL136298.1	0	0	0	0	0	0	6.71409e-07	0	0
EGLN3	3.74581e-07	9.92803e-06	0	9.45095e-06	1.15539e-05	8.59834e-06	1.095e-05	1.13356e-05	4.54868e-06
SPTSSA	3.6263e-05	4.53445e-05	6.16429e-05	3.26868e-05	3.22096e-05	4.31036e-05	3.0181e-05	3.09419e-05	2.68026e-05
EAPP	5.54857e-05	4.53701e-05	0.000131474	3.93067e-05	6.78818e-05	7.17097e-05	8.58055e-05	8.46503e-05	7.41673e-05
SNX6	3.40176e-05	8.16833e-05	0.000105855	0.000141067	9.02926e-05	7.70627e-05	6.03391e-05	8.19262e-05	7.64042e-05
CFL2	5.1148e-05	1.42651e-05	1.96129e-05	2.05436e-05	2.28501e-05	1.76423e-05	1.84089e-05	2.76225e-05	1.28227e-05
BAZ1A	1.19493e-05	3.48146e-05	8.47432e-05	4.39305e-05	6.01165e-05	5.56851e-05	8.4872e-05	4.22134e-05	5.81473e-05
AL121603.2	0	0	0	0	2.35836e-06	2.70139e-06	5.41115e-06	2.05395e-06	1.16054e-06
SRP54	9.13664e-05	6.95671e-05	0.000112712	0.000100028	7.63236e-05	9.63937e-05	9.48846e-05	0.000112319	0.000151509
FAM177A1	0.000105429	6.15037e-05	0.00033958	0.000270008	0.000217327	0.000197767	0.000202076	0.000218898	0.000226473
PPP2R3C	1.48719e-05	5.15932e-05	9.35487e-05	5.58025e-05	2.8918e-05	4.25726e-05	4.29905e-05	3.41965e-05	4.84699e-05
KIAA0391	1.41052e-05	4.45102e-05	1.55347e-05	8.90545e-06	3.62053e-06	6.57123e-06	4.34425e-06	1.8739e-05	2.08753e-06
PSMA6	1.66815e-06	3.44916e-05	5.60967e-05	3.00508e-05	7.5497e-05	6.64823e-05	2.79257e-05	8.36628e-05	6.23601e-05
NFKBIA	0.000148919	3.3549e-05	0.000217176	0.000230667	9.93033e-05	0.000154812	0.000213619	0.000183592	0.000183322
RALGAPA1	3.46675e-05	0.000159149	3.96304e-05	4.98628e-05	5.58785e-05	6.42262e-05	8.44769e-05	0.000137616	6.88215e-05
BRMS1L	7.93175e-06	2.9129e-05	3.742e-06	2.62777e-06	3.48292e-06	3.4545e-06	2.93685e-06	4.67928e-06	8.76332e-06
MBIP	8.75387e-06	1.21579e-05	7.81041e-06	3.50045e-05	1.41136e-05	1.80405e-05	2.89928e-05	3.71038e-05	2.90226e-05
SLC25A21	1.90666e-07	9.11575e-06	3.72582e-06	0	0	3.40394e-06	2.20224e-06	1.57056e-06	2.79856e-06
SLC25A21-AS1	0	3.13244e-06	4.89509e-06	2.67815e-06	1.63154e-06	7.36912e-07	5.11695e-06	0	4.29601e-06
MIPOL1	5.01333e-06	4.41326e-05	9.35377e-06	2.36756e-06	2.45154e-05	1.00162e-05	7.35039e-05	2.06064e-05	1.97214e-05
AL121790.1	0	0	0	0	0	0	1.75606e-06	0	0
FOXA1	5.53967e-07	0	2.16556e-05	3.48607e-05	5.78976e-05	3.82737e-05	9.1344e-05	7.71391e-05	2.79333e-05
TTC6	0	3.96189e-06	2.00193e-06	0	3.96109e-06	3.0179e-06	2.8219e-06	1.09918e-05	2.19325e-06
SSTR1	3.19678e-05	2.45809e-05	8.6766e-06	1.45402e-05	4.16231e-05	8.85852e-06	4.6605e-05	9.156e-06	4.18824e-06
CLEC14A	6.13254e-08	4.96877e-07	0	2.34576e-06	0	0	2.0515e-07	0	0
SEC23A	1.7971e-05	6.27387e-05	4.04341e-05	8.10897e-06	5.93475e-05	3.18903e-05	4.15272e-05	7.59887e-05	4.39961e-05
GEMIN2	6.15943e-06	6.97749e-06	1.7675e-05	9.46967e-06	5.62358e-06	2.96749e-06	7.47132e-06	8.01531e-06	3.12932e-06
TRAPPC6B	1.88931e-05	2.87406e-05	3.46467e-05	2.87761e-05	2.28895e-05	3.07526e-05	2.34742e-05	4.98028e-05	3.67576e-05
AL132639.3	0	0	0	5.24415e-07	0	1.43143e-06	3.08541e-08	1.15563e-06	0
PNN	5.28052e-05	8.23052e-05	0.000132439	0.000216271	0.000129099	0.000142765	0.000147664	0.000143384	0.000160367
MIA2	3.13511e-06	2.21035e-05	6.54895e-05	3.3783e-05	0.00013276	6.60729e-05	5.81907e-05	7.30689e-05	6.61547e-05
AL132639.2	0	0	0	0	0	0	1.10933e-07	0	1.09015e-07
FBXO33	2.13405e-05	4.58751e-05	1.86236e-05	2.57992e-05	2.75679e-05	2.03465e-05	2.79129e-05	1.47792e-05	1.46626e-05
AL121821.1	0	0	0	0	0	0	0	0	0
LRFN5	6.34556e-07	2.97958e-06	0	0	0	2.25059e-07	3.11908e-07	7.01244e-07	0
LINC02302	0	0	0	4.14893e-06	7.40926e-07	5.02866e-07	1.0366e-06	0	2.4579e-06
C14orf28	6.96795e-06	2.4087e-06	0	4.06671e-06	3.90478e-06	1.20732e-06	2.54665e-06	5.66452e-06	1.7837e-06
KLHL28	2.03561e-05	6.24358e-05	2.56599e-05	2.26575e-05	3.23607e-05	3.67219e-05	3.01676e-05	3.60326e-05	4.3132e-05
TOGARAM1	0	0	1.42198e-05	2.43293e-05	3.88959e-05	2.79903e-05	1.74623e-05	2.90603e-05	2.21071e-05
PRPF39	9.39735e-06	2.19991e-05	2.76019e-05	1.1508e-05	1.04634e-05	1.68751e-05	2.03392e-05	2.58315e-05	2.78113e-05
FKBP3	5.75866e-05	8.25263e-05	8.36067e-05	9.93536e-05	5.44932e-05	4.14705e-05	6.78502e-05	7.06589e-05	7.2435e-05
FANCM	1.40843e-06	7.45639e-06	1.05323e-05	7.42724e-07	3.08926e-06	4.8942e-06	1.97821e-06	7.07834e-07	3.06436e-06
MIS18BP1	8.50287e-06	2.78114e-05	1.29236e-05	6.87971e-06	1.19123e-05	1.05637e-05	6.01791e-06	1.44052e-06	2.47611e-06
RPL10L	2.63915e-06	0	0	0	0	0	0	0	0
MDGA2	0	3.2324e-05	0	0	0	0	0	0	0
RPS29	0.00246967	0.000571743	0.00212422	0.00182132	0.00161644	0.00160975	0.00140803	0.00134462	0.00155132
LRR1	3.11685e-06	1.15678e-06	1.52242e-05	1.00746e-05	5.60147e-06	8.79275e-06	9.57536e-06	3.10925e-06	1.0055e-05
RPL36AL	0.000563021	7.22939e-05	0.00112803	0.00101052	0.00094725	0.000755984	0.000779736	0.000704153	0.000946533
MGAT2	1.57904e-05	8.06547e-06	2.99413e-05	4.64718e-05	5.44788e-05	3.96348e-05	4.08714e-05	4.33114e-05	5.30529e-05
AL139099.1	0	1.77309e-06	0	0	0	0	0	0	0
DNAAF2	1.46644e-05	4.18874e-05	8.77474e-06	1.90079e-05	2.18421e-05	1.19214e-05	1.71716e-05	9.26383e-06	1.18018e-05
POLE2	2.24581e-07	3.22023e-06	0	0	5.73182e-07	0	1.28799e-06	0	1.4518e-06
KLHDC1	2.98156e-06	1.39364e-05	0	1.6466e-06	0	6.13889e-07	2.75561e-07	0	2.40808e-06
KLHDC2	4.79104e-05	4.69261e-05	6.77703e-05	3.21757e-05	3.29719e-05	3.38155e-05	3.4026e-05	4.35954e-05	3.1792e-05
NEMF	4.53299e-05	0.000138434	7.21255e-05	4.34737e-05	4.86489e-05	3.84072e-05	3.25414e-05	5.94612e-05	2.88431e-05
AL627171.1	0	2.86495e-06	0	1.88938e-06	7.73978e-06	1.41672e-06	2.44538e-06	5.86205e-06	1.01335e-06
ARF6	5.54244e-05	4.6341e-06	7.10782e-05	0.00011125	5.73956e-05	8.31211e-05	9.83153e-05	0.000105644	0.000107964
LINC01588	0	0	0	7.76217e-06	0	1.02843e-06	3.14839e-06	6.52459e-07	1.63175e-06
VCPKMT	8.71434e-06	9.27163e-06	2.30596e-05	2.64475e-05	1.78311e-05	1.50384e-05	1.42741e-05	1.30076e-05	1.36593e-05
SOS2	3.19013e-05	0.000147159	4.76074e-05	3.47287e-05	6.30031e-05	4.1058e-05	4.29519e-05	7.97245e-05	4.70899e-05
L2HGDH	8.50417e-06	4.26175e-05	1.89862e-05	6.34249e-06	8.36507e-06	8.36267e-07	2.43579e-06	1.79846e-06	3.3189e-06
ATP5S	1.77628e-05	3.81143e-05	3.96168e-05	1.76159e-05	3.16648e-05	2.75886e-05	2.27664e-05	3.19834e-05	2.20471e-05
AL359397.2	0	0	0	0	0	2.29071e-06	0	3.04756e-07	0
CDKL1	3.41883e-07	1.20763e-05	0	1.35709e-05	5.93073e-06	2.73741e-06	2.26333e-06	3.97268e-06	3.98861e-06
MAP4K5	2.43775e-05	0.000108955	6.51561e-05	4.0023e-05	0.000128275	8.20024e-05	6.33123e-05	8.88314e-05	7.22099e-05
ATL1	1.18867e-05	5.68322e-05	9.70022e-06	3.35577e-06	1.42282e-06	1.09465e-05	6.83029e-06	1.78887e-05	1.05938e-05
SAV1	2.11487e-05	4.08365e-05	2.93527e-06	2.30222e-05	8.38605e-06	1.65711e-05	1.25962e-05	2.45924e-06	1.63138e-05
NIN	5.00062e-06	5.75359e-05	0	0	2.79683e-06	3.11991e-06	0	1.6131e-06	3.78639e-07
PYGL	1.22333e-06	1.23826e-06	0	0	0	8.89747e-07	4.37484e-07	0	1.82199e-06
TRIM9	3.94162e-05	6.34019e-05	0	3.95834e-06	9.2077e-06	6.19373e-06	5.79304e-06	4.52258e-06	1.36736e-06
TMX1	4.83104e-05	6.91316e-05	9.79969e-05	4.5258e-05	0.000124159	3.07611e-05	4.73854e-05	4.43435e-05	3.67601e-05
FRMD6	1.51521e-07	1.23281e-06	0	0	5.6334e-06	6.34358e-06	6.86897e-06	5.695e-06	1.20067e-05
FRMD6-AS1	0	0	2.89316e-06	4.77507e-06	4.72548e-06	2.76392e-06	1.29101e-06	6.1516e-06	6.72051e-06
GNG2	0.000100613	0.000172988	4.76131e-05	2.64768e-05	5.83671e-05	1.81481e-05	1.70875e-05	4.2443e-05	1.20204e-05
RTRAF	0	0	0.000161979	0.000170747	0.000157642	0.000118148	0.000142076	0.000105945	0.000141428
NID2	3.29813e-08	6.52468e-07	0	1.64652e-06	0	0	0	1.66376e-05	0
PTGDR	0	0	0	0	0	0	0	0	0
PTGER2	6.08823e-08	3.61281e-07	0	0	0	5.37406e-07	3.19553e-06	1.00605e-06	5.86411e-06
TXNDC16	7.57304e-06	2.35239e-05	0	2.10355e-06	5.65597e-07	1.01503e-06	2.83848e-06	9.60423e-07	6.5164e-06
GPR137C	4.38323e-07	4.49822e-05	0	2.20731e-06	0	3.19692e-07	2.46593e-06	1.44316e-06	1.37261e-06
ERO1A	6.34269e-05	0	6.14985e-05	3.25807e-05	5.01862e-05	9.50505e-05	8.56491e-05	5.55899e-05	0.000112984
AL133453.1	0	0	1.22988e-05	1.94802e-05	1.91327e-05	2.98716e-05	2.28426e-05	3.00475e-05	2.66429e-05
PSMC6	3.44407e-05	4.49757e-05	0.000157702	0.000149536	0.000131025	0.000162647	0.000112817	0.000167393	0.000180288
STYX	1.1279e-05	2.27011e-05	0	6.18965e-06	8.76909e-06	6.13879e-06	6.97204e-06	6.61465e-06	6.1344e-06
GNPNAT1	8.80488e-06	1.70422e-05	9.90867e-06	9.89754e-06	1.69032e-06	1.15182e-05	5.10222e-06	7.71792e-06	1.36197e-05
FERMT2	1.2559e-05	3.23617e-05	1.9861e-06	2.37767e-06	0	1.22118e-05	6.79572e-06	3.58607e-05	4.67369e-05
DDHD1	7.73582e-06	3.11573e-05	1.28081e-05	1.45391e-05	8.17944e-06	1.79589e-05	1.06703e-05	2.39617e-05	1.01404e-05
BMP4	3.03486e-07	7.615e-07	0	5.24415e-07	0	3.22283e-06	6.89345e-07	0	5.2541e-07
CDKN3	1.19355e-06	1.77489e-07	0	0	0	1.67086e-07	9.63401e-07	3.33473e-06	1.54243e-06
CNIH1	0.000111719	4.00972e-05	0.000105145	0.000111178	8.20376e-05	9.68213e-05	0.000109739	0.000108404	0.000132339
GMFB	3.99399e-05	2.39442e-05	5.25113e-05	2.65891e-05	4.83402e-05	7.41116e-05	5.8999e-05	9.02471e-05	6.82387e-05
CGRRF1	2.11207e-05	1.74812e-05	4.60957e-05	3.80832e-05	3.40271e-05	3.63693e-05	2.51313e-05	3.87253e-05	3.23031e-05
SAMD4A	4.3153e-06	5.70336e-06	1.18472e-05	1.56174e-05	3.47923e-05	2.43141e-05	2.11053e-05	1.36637e-05	1.57891e-05
GCH1	0.00020804	0.000148656	0.000197602	0.000169172	0.00020317	7.49248e-05	8.19423e-05	4.7192e-05	6.4755e-05
WDHD1	1.59787e-06	1.45515e-05	0	0	5.66156e-07	0	2.0657e-07	0	1.39322e-06
SOCS4	2.74804e-05	3.53776e-05	3.71703e-05	3.22304e-05	5.322e-05	2.88253e-05	2.51145e-05	4.78648e-05	2.66156e-05
MAPK1IP1L	0.000111178	0.000103451	8.21623e-05	0.000108191	0.000102796	9.15732e-05	0.000124555	0.000115105	0.000116764
LGALS3	1.53735e-05	5.68886e-07	8.08787e-05	0.000266161	8.98793e-05	0.000335313	0.00243599	0.000333102	0.00105519
DLGAP5	0	5.31568e-07	0	0	5.65039e-07	0	1.25638e-06	0	0
FBXO34	2.26631e-05	7.3436e-05	2.36549e-05	3.29008e-05	3.84502e-05	3.45629e-05	5.15882e-05	5.33572e-05	3.49474e-05
ATG14	5.31622e-06	2.29691e-05	5.74171e-06	7.9914e-06	1.66295e-05	9.7787e-06	5.87368e-06	2.25845e-05	4.21403e-06
KTN1-AS1	0	1.14354e-05	5.72694e-06	0	1.67583e-06	0	4.64108e-06	4.09624e-07	9.33743e-07
KTN1	0.000178507	0.000196592	0.000519567	0.000510199	0.000525337	0.000401481	0.000451536	0.000572659	0.000453945
LINC00520	0	0	0	7.40419e-07	0	9.91905e-06	3.97473e-06	3.5892e-06	5.57398e-06
AL138995.1	0	0	0	1.88865e-06	4.08746e-06	1.07305e-06	5.3632e-07	0	2.70483e-07
PELI2	1.09578e-05	4.85309e-05	4.18735e-05	4.66492e-05	3.3958e-05	3.95972e-05	4.63624e-05	8.89589e-05	3.03403e-05
AL355073.2	0	0	2.89316e-06	1.99125e-06	6.93113e-06	2.6165e-06	1.20855e-06	2.24094e-06	1.47824e-06
TMEM260	1.26252e-05	6.17993e-05	4.0016e-06	6.99722e-06	1.93845e-05	9.64855e-06	1.67362e-05	1.82471e-05	4.91143e-06
EXOC5	5.18254e-05	6.50192e-05	4.61745e-05	5.11964e-05	5.03188e-05	6.78348e-05	6.38934e-05	6.68925e-05	6.76359e-05
AP5M1	3.47735e-05	2.0223e-05	1.95538e-05	2.28987e-05	4.44136e-05	3.35435e-05	2.92309e-05	3.49554e-05	3.23653e-05
NAA30	1.94205e-05	4.44116e-05	9.81461e-06	3.65534e-05	2.16982e-05	3.57077e-05	2.33637e-05	2.48101e-05	2.7697e-05
CCDC198	0	0	3.72004e-06	9.38212e-06	0	3.01108e-07	0	0	9.8851e-07
ARMH4	0	0	0	0	0	1.87525e-06	9.25845e-07	6.53662e-06	2.989e-06
ACTR10	0.000108965	5.13793e-05	8.73466e-05	9.34724e-05	7.39843e-05	7.98895e-05	7.059e-05	9.87598e-05	9.76398e-05
PSMA3	9.11613e-05	5.69296e-05	0.000325314	0.000252258	0.000239221	0.00021378	0.000181485	0.000196846	0.000237504
PSMA3-AS1	0	0	4.53757e-05	3.69948e-05	6.11771e-05	3.78748e-05	3.99808e-05	7.35239e-05	5.77575e-05
ARID4A	1.69647e-05	0.000104312	3.14775e-05	2.4808e-05	3.6366e-05	2.78618e-05	2.77597e-05	5.20281e-05	2.19788e-05
TIMM9	3.29056e-05	3.10253e-05	3.60409e-05	4.84592e-05	3.50929e-05	3.02467e-05	2.65237e-05	1.97558e-05	3.28558e-05
KIAA0586	1.25653e-05	4.25764e-05	1.06154e-05	1.73848e-05	2.32135e-05	1.56742e-05	1.60457e-05	2.48196e-05	1.61667e-05
DACT1	0	1.15636e-07	0	2.87017e-06	0	7.15873e-06	7.19289e-07	7.21578e-07	0
DAAM1	8.52709e-05	0.000190355	4.56908e-05	8.96742e-05	7.08763e-05	0.000106427	7.80056e-05	0.000133517	7.85206e-05
GPR135	6.12403e-06	1.70786e-05	3.72582e-06	5.24415e-07	3.90787e-06	3.66171e-06	1.04546e-06	9.34502e-06	3.23548e-06
L3HYPDH	4.21452e-06	7.4456e-06	0	1.56246e-06	1.25488e-05	2.45876e-06	4.94662e-07	1.66175e-06	2.71881e-07
JKAMP	6.7488e-05	2.91489e-05	7.3598e-05	4.80244e-05	7.15482e-05	4.82823e-05	3.8663e-05	4.43786e-05	4.68265e-05
RTN1	8.24453e-05	0.000177067	1.35826e-05	3.98825e-05	1.52463e-05	4.91116e-05	2.07514e-05	4.71e-05	3.26e-05
PCNX4	0	0	4.76636e-05	6.99066e-05	6.63145e-05	8.11151e-05	6.71529e-05	0.000122267	5.74999e-05
DHRS7	0.000118953	4.50981e-05	0.000184342	0.000201268	0.000156583	0.000196778	0.000351915	0.000349495	0.000346852
PPM1A	5.44625e-05	6.46237e-05	1.96708e-05	3.79993e-05	5.40305e-05	5.44399e-05	3.62968e-05	3.94216e-05	3.91908e-05
SIX4	3.38151e-06	2.73092e-07	0	0	0	0	0	0	0
MNAT1	1.93233e-05	0.000106517	2.75916e-05	3.41485e-05	3.42023e-05	2.93286e-05	2.77215e-05	3.02397e-05	3.30031e-05
TRMT5	3.81257e-05	1.53097e-05	1.99741e-06	2.57626e-06	1.05022e-05	6.82394e-06	8.81123e-06	1.09274e-05	7.05366e-06
SLC38A6	4.97635e-06	1.68567e-05	0	3.39742e-06	3.83464e-06	5.42071e-06	2.42258e-06	2.38485e-06	6.10041e-06
PRKCH	9.10558e-06	6.89751e-05	4.94731e-06	0	0	2.51311e-06	9.09957e-06	1.3041e-06	2.88507e-06
TMEM30B	3.30296e-05	3.08706e-05	3.46915e-05	2.93982e-05	3.03097e-05	4.18235e-05	4.92954e-05	4.9339e-05	3.96917e-05
AL359220.1	0	0	0	0	0	2.18431e-06	7.737e-06	7.31742e-07	7.33342e-07
LINC01303	0	0	0	0	0	0	3.08541e-08	0	0
HIF1A	7.37661e-05	0.000132739	8.02682e-05	6.2077e-05	6.56526e-05	7.24529e-05	9.16548e-05	7.61196e-05	6.51392e-05
SNAPC1	1.44059e-05	1.7205e-05	1.99483e-05	5.91904e-06	3.10705e-06	3.94031e-06	4.98678e-06	1.2106e-05	1.18729e-06
RHOJ	7.61322e-08	2.29788e-07	0	0	0	0	0	0	0
PPP2R5E	5.39678e-05	0.000180335	4.82254e-05	6.20199e-05	4.88467e-05	6.62595e-05	6.9461e-05	6.39122e-05	7.21153e-05
AL136038.3	0	0	0	0	0	0	8.05678e-07	1.28504e-06	1.92724e-06
WDR89	4.818e-06	3.27527e-05	0	2.69284e-06	5.73182e-07	4.78215e-06	2.54696e-06	6.69295e-06	4.66542e-06
AL136038.5	0	0	0	0	0	0	0	0	6.10364e-07
SGPP1	2.07304e-05	3.99868e-05	6.80331e-06	1.02122e-05	8.33225e-06	2.29174e-05	1.54282e-05	1.32487e-05	1.74745e-05
SYNE2	0.000110851	0.000403505	1.26513e-05	2.37435e-05	2.04453e-05	4.15392e-05	3.77424e-05	1.38327e-05	1.6557e-05
AL161756.1	0	0	0	0	0	0	0	0	0
MTHFD1	1.37323e-05	7.90767e-06	0	2.05393e-06	8.0073e-06	5.30784e-06	5.14658e-06	3.59274e-06	4.89001e-06
AL122035.2	0	0	0	0	0	0	0	0	0
ZBTB25	2.11514e-05	2.39556e-05	5.78344e-06	6.62932e-06	6.30327e-06	8.48209e-06	7.53593e-06	3.02112e-06	4.61431e-06
AKAP5	6.39805e-08	1.31757e-06	0	0	2.39203e-06	0	6.36684e-07	0	6.89204e-07
ZBTB1	9.66246e-06	4.4432e-05	1.44989e-05	1.28707e-05	2.47529e-05	2.83157e-05	1.46325e-05	5.22942e-05	1.92973e-05
HSPA2	9.11568e-06	5.30739e-06	2.26189e-05	2.49413e-05	3.81793e-05	3.19364e-05	3.13652e-05	3.52516e-05	3.324e-05
PPP1R36	5.17717e-06	4.70429e-06	0	0	4.6099e-06	4.03123e-07	2.35779e-06	1.19631e-05	9.85859e-07
PLEKHG3	2.51086e-05	5.0059e-05	3.81183e-05	2.15025e-05	4.39578e-05	3.20931e-05	3.77606e-05	4.38988e-05	3.56362e-05
SPTB	8.12127e-05	8.02675e-05	0	4.64102e-06	1.17169e-05	4.31309e-06	4.87048e-07	1.00877e-05	1.33345e-06
CHURC1	6.12278e-05	6.98659e-05	3.42709e-05	9.02899e-05	8.91024e-05	6.2254e-05	6.11691e-05	7.23439e-05	6.51093e-05
GPX2	6.25742e-05	7.83011e-07	0.000130068	0.000107934	0.000118843	0.000144414	8.80848e-05	0.000276115	0.000112244
RAB15	6.06316e-05	3.10753e-05	4.89509e-06	9.08293e-06	2.43889e-06	9.32507e-06	7.53843e-06	1.48891e-05	1.18033e-05
FNTB	2.4525e-05	1.8783e-05	0	2.10337e-06	1.28358e-05	3.74215e-06	2.52097e-06	3.04846e-06	3.92732e-06
MAX	5.29761e-05	7.70325e-05	6.64984e-05	5.16439e-05	5.01341e-05	7.03156e-05	8.18409e-05	7.13048e-05	7.00355e-05
FUT8	5.71106e-06	0.000147767	1.11799e-05	4.71033e-06	2.29796e-05	4.45761e-06	1.01856e-05	2.39218e-05	1.10729e-05
FUT8-AS1	0	0	4.96781e-06	0	7.40926e-07	1.45802e-07	2.77567e-07	0	0
AL359232.1	0	0	0	0	0	0	1.17937e-07	0	0
GPHN	1.8753e-05	0.000316429	1.16718e-05	1.195e-05	3.94361e-06	4.94969e-06	3.37254e-06	9.29536e-06	5.02495e-06
FAM71D	4.41683e-06	2.06262e-06	0	3.43958e-06	8.20307e-07	1.34572e-06	3.00937e-06	1.52328e-06	5.73265e-07
MPP5	2.73682e-05	4.39099e-05	1.99854e-06	3.38908e-05	4.24631e-05	1.94242e-05	1.52245e-05	1.31157e-05	1.52467e-05
ATP6V1D	0.000164308	6.80648e-05	0.000147064	0.000129485	0.000110699	9.11543e-05	9.7917e-05	8.0395e-05	0.000102724
EIF2S1	4.10964e-05	3.42e-05	0.000103218	8.9317e-05	7.09869e-05	6.36764e-05	5.62712e-05	8.25773e-05	6.9057e-05
PLEK2	2.84756e-06	7.97137e-07	0.000111432	0.000189836	4.63687e-05	0.000105147	0.000161882	8.97528e-05	0.000169936
TMEM229B	7.76247e-06	2.6545e-05	0	0	0	5.81757e-06	3.56431e-06	3.93253e-07	2.31775e-07
PLEKHH1	3.05941e-06	4.49014e-05	1.07733e-05	1.33607e-05	1.91536e-05	1.38651e-05	1.41038e-05	3.02053e-05	4.24265e-06
PIGH	2.51187e-05	1.49224e-05	2.90008e-05	1.77707e-05	1.89152e-05	2.14224e-05	2.6033e-05	2.66862e-05	3.29873e-05
ARG2	0.000106427	4.04327e-05	2.67408e-05	2.32592e-05	3.26623e-05	2.08302e-05	0.000135022	2.24924e-05	2.05526e-05
VTI1B	0.000109337	3.0199e-05	5.18767e-05	4.5024e-05	6.06871e-05	5.02418e-05	4.73034e-05	4.49174e-05	4.71072e-05
RDH11	8.04815e-05	9.48686e-05	0.000107449	6.86591e-05	0.000154503	8.0793e-05	9.31177e-05	7.82271e-05	5.2966e-05
ZFYVE26	6.11246e-06	2.09193e-05	0	8.36339e-06	1.4301e-05	1.23674e-05	5.471e-06	3.57238e-06	1.10552e-05
RAD51B	9.84344e-07	5.90108e-05	0	2.34667e-06	0	0	9.73018e-07	0	0
ZFP36L1	9.34135e-06	2.2154e-05	0	7.07347e-06	1.47097e-05	1.10629e-05	2.33104e-05	3.80399e-06	1.51099e-05
ACTN1	0.000118988	4.03847e-05	3.47017e-05	4.52987e-05	3.1947e-05	7.20903e-05	5.03718e-05	4.20124e-05	4.16557e-05
DCAF5	3.07614e-05	0.000134554	3.29434e-05	3.98475e-05	3.35641e-05	3.50025e-05	3.94178e-05	3.83799e-05	3.97193e-05
EXD2	1.49789e-05	3.28464e-05	6.80682e-06	7.40344e-06	1.01932e-05	8.88313e-06	7.72717e-06	1.09711e-05	8.8788e-06
GALNT16	6.36158e-07	2.81126e-05	0	0	0	6.0967e-07	9.96345e-07	6.07792e-07	2.34475e-06
ERH	0.000278925	0.000101208	0.000275337	0.000254774	0.000241123	0.00017706	0.00018142	0.000183794	0.000216851
SLC39A9	0.000129094	6.56741e-05	2.2104e-05	1.4447e-05	2.71412e-05	2.21858e-05	1.76316e-05	2.01437e-05	1.82371e-05
PLEKHD1	0	1.9005e-06	0	0	0	1.76777e-06	7.59392e-07	2.6622e-06	0
SUSD6	4.50848e-05	0	7.71555e-06	1.1178e-05	1.36786e-05	1.05965e-05	1.35528e-05	1.39457e-05	1.45746e-05
SRSF5	0.000143044	8.36492e-05	0.000180041	0.000188017	0.000187703	0.000193589	0.000232908	0.000286346	0.00019387
SMOC1	5.60169e-05	4.35525e-06	0	0	1.32988e-06	3.26595e-06	2.39929e-06	0	2.88216e-06
COX16	2.14648e-05	6.49918e-05	4.20187e-05	3.03141e-05	2.92212e-05	3.01364e-05	2.20109e-05	1.84409e-05	2.81349e-05
SYNJ2BP-COX16	0	5.03492e-05	0	0	5.73182e-07	0	9.0643e-07	5.67341e-07	1.70982e-06
SYNJ2BP	4.85847e-05	5.18564e-05	4.56018e-05	6.95036e-05	4.64836e-05	4.70025e-05	4.04388e-05	5.02115e-05	6.40549e-05
MED6	2.77533e-05	3.09316e-05	2.58196e-05	2.24709e-05	3.63998e-05	2.30258e-05	2.53193e-05	2.27158e-05	4.51297e-05
TTC9	7.194e-06	4.77345e-06	6.9421e-06	7.0813e-06	2.40066e-06	2.2385e-05	1.05613e-05	1.06986e-05	8.42395e-06
MAP3K9	1.5888e-05	5.09737e-05	2.89028e-06	1.61612e-06	1.62388e-05	1.13017e-05	8.69048e-06	7.04817e-06	5.45998e-06
AC004816.1	0	0	0	2.19158e-06	2.12767e-06	3.06598e-06	4.64445e-06	1.45589e-06	4.42539e-06
AC004816.2	0	0	0	0	0	7.45986e-07	0	0	0
AC004825.2	0	0	0	0	3.92649e-06	1.21936e-06	1.45623e-06	0	1.4638e-06
PCNX1	0	0	2.10594e-05	1.61703e-05	2.36335e-05	3.19016e-05	2.6661e-05	5.0073e-05	3.38649e-05
AC005476.2	0	0	0	0	3.27189e-06	0	4.47096e-07	0	0
SIPA1L1	3.11325e-05	0.000249156	4.06027e-05	2.8909e-05	3.50566e-05	5.39745e-05	2.93899e-05	3.73056e-05	3.94653e-05
RGS6	2.11985e-07	4.53698e-06	0	0	0	5.43032e-07	0	0	3.80309e-07
DPF3	9.90792e-07	1.49019e-05	0	0	0	0	8.29143e-07	2.26481e-06	0
DCAF4	1.85548e-06	8.71348e-06	4.96489e-06	0	1.33658e-06	1.36164e-06	3.60038e-06	3.65431e-06	6.42897e-06
ZFYVE1	1.32787e-05	4.14332e-05	5.88274e-06	7.42148e-07	9.65875e-06	9.09998e-06	1.42031e-05	1.74952e-05	1.10267e-05
AL442663.3	0	0	0	0	0	1.48389e-07	7.69257e-07	1.15563e-06	0
RBM25	4.13975e-05	0.000125875	0.000103842	0.00018112	0.000126881	0.000155272	0.000146409	0.000210527	0.000168212
PSEN1	1.80346e-05	6.28583e-05	4.77756e-05	4.03993e-05	4.38555e-05	5.82013e-05	5.31898e-05	3.3655e-05	4.1261e-05
PAPLN	1.17872e-07	1.19782e-05	0	0	0	0	6.10232e-08	0	8.85826e-07
AC004846.1	0	0	0	0	0	3.90748e-07	5.61118e-07	0	0
AC004846.2	0	0	0	1.31937e-06	3.58956e-06	8.65507e-07	1.50464e-06	0	1.92646e-06
NUMB	2.04861e-05	0.000135686	1.37175e-05	2.75852e-05	3.48823e-05	3.54349e-05	3.82344e-05	4.59928e-05	4.09295e-05
RIOX1	0	0	1.99741e-06	2.04092e-05	1.10565e-05	6.07907e-06	5.50715e-06	6.51859e-06	8.34469e-06
ACOT2	1.30424e-05	7.92925e-06	4.94078e-06	6.40948e-06	8.24959e-06	8.20236e-06	4.83959e-06	5.45069e-06	2.28604e-06
ACOT4	4.0681e-06	2.0356e-07	0	1.09267e-06	2.16085e-06	7.79826e-07	1.03549e-06	0	4.51939e-07
AC005225.2	0	0	0	0	0	5.67622e-07	0	0	0
DNAL1	1.8024e-05	4.38075e-05	3.25068e-05	3.48358e-05	1.23385e-05	1.75278e-05	6.97519e-06	2.18492e-05	2.83686e-05
PNMA1	7.98458e-05	7.90269e-05	0.000140456	0.0001854	7.74662e-05	8.29731e-05	5.31388e-05	0.00010065	9.36026e-05
ELMSAN1	2.75519e-05	5.90482e-05	2.04936e-05	7.15849e-06	6.40571e-06	1.94791e-05	1.14478e-05	1.31528e-05	1.71154e-05
PTGR2	1.84871e-05	1.57479e-05	0	5.04156e-06	3.3386e-06	1.42933e-06	3.03866e-06	5.88012e-06	1.81133e-06
ZNF410	1.51028e-06	1.74196e-05	0	7.42724e-07	0	6.62266e-06	6.74235e-06	2.54961e-06	2.85234e-06
FAM161B	3.87385e-06	1.10668e-05	5.78344e-06	0	8.15768e-07	3.11358e-06	8.53477e-07	1.42495e-06	6.04446e-07
COQ6	2.46809e-05	1.06162e-05	4.38907e-06	1.62653e-05	7.2062e-06	8.64778e-06	4.22277e-06	4.99203e-06	6.65279e-06
ENTPD5	1.0987e-06	2.26662e-05	4.38397e-06	2.34303e-06	5.26835e-06	6.29226e-06	4.18349e-06	1.18222e-06	3.21841e-06
BBOF1	0	0	0	7.41572e-07	1.09526e-06	0	1.62518e-07	1.15563e-06	3.1152e-06
ALDH6A1	1.76984e-05	1.97496e-05	0	0	4.01767e-06	2.25602e-06	1.0366e-06	2.08024e-06	1.0742e-06
LIN52	1.21539e-05	4.63636e-05	6.80476e-06	0	6.54028e-06	3.94325e-06	2.7272e-06	2.87643e-06	3.7022e-06
ABCD4	9.72536e-06	5.03117e-05	1.51475e-05	1.45103e-05	9.16622e-06	2.68272e-05	2.51869e-05	2.675e-05	2.52413e-05
NPC2	0.000189816	3.20791e-05	0.000143681	0.00014233	0.000182554	0.000105703	9.59202e-05	4.47113e-05	9.1001e-05
ISCA2	3.85831e-05	1.50091e-05	1.37729e-05	4.54519e-05	3.78901e-05	3.39434e-05	3.64455e-05	3.84304e-05	3.13088e-05
LTBP2	7.18114e-08	1.35355e-06	0	0	0	0	0	0	0
AREL1	1.58729e-05	3.30668e-05	0	5.96632e-06	1.75892e-05	9.59238e-06	9.4017e-06	1.17332e-05	1.17337e-05
FCF1	5.5671e-06	2.45032e-05	2.76927e-05	1.90391e-05	1.30469e-05	1.84097e-05	1.18885e-05	1.2463e-05	1.55746e-05
YLPM1	2.80459e-05	0.000127184	1.99854e-06	1.27446e-05	2.2432e-05	2.46773e-05	1.49722e-05	1.60367e-05	2.05378e-05
PROX2	0	5.80235e-07	0	0	0	0	0	0	0
DLST	5.0697e-05	2.213e-05	5.41436e-05	1.7787e-05	2.77032e-05	2.73678e-05	2.34871e-05	2.0139e-05	2.86999e-05
RPS6KL1	3.84494e-06	3.42402e-05	4.00273e-06	3.05052e-06	2.64783e-06	6.44259e-06	6.32831e-06	1.4898e-05	5.22843e-06
PGF	2.29733e-07	3.38557e-06	5.69891e-06	4.90913e-06	1.16458e-05	5.02456e-06	2.38142e-06	7.3528e-07	1.23752e-06
EIF2B2	2.86383e-05	2.73977e-05	5.25146e-05	3.34606e-05	1.6836e-05	3.71448e-05	3.54852e-05	3.43707e-05	5.14771e-05
AL049780.1	0	0	0	0	0	2.02264e-06	5.39477e-07	1.18376e-06	1.25617e-06
MLH3	1.19235e-05	2.73114e-05	1.49294e-05	1.35365e-05	1.53232e-05	1.99789e-05	2.73833e-05	2.01214e-05	1.58726e-05
ACYP1	2.97592e-05	1.74695e-05	4.3832e-05	2.92594e-05	2.27424e-05	2.61903e-05	2.92181e-05	4.2647e-05	3.48874e-05
ZC2HC1C	8.12583e-06	4.14737e-06	0	5.03147e-06	0	4.20428e-06	2.14927e-06	1.73768e-05	3.99655e-06
NEK9	2.69047e-05	3.26671e-05	4.96136e-06	8.64107e-06	0.000229183	5.11954e-06	5.41497e-06	1.96971e-05	2.34735e-05
TMED10	0.00052338	0.000193176	0.000215547	0.00022175	0.000261803	0.000202802	0.000199315	0.000164762	0.000190806
FOS	0.000288334	0.000921866	0.00023539	0.000214019	0.000340749	7.14142e-05	0.000606979	0.000290474	0.000183739
JDP2	1.50716e-06	1.20671e-06	6.0024e-06	1.64404e-06	0	3.18419e-06	7.24913e-06	7.21578e-07	1.55953e-06
BATF	1.30543e-07	2.33139e-07	5.99675e-06	0	0	0	0	0	1.85979e-06
FLVCR2	0	1.31244e-06	2.0008e-06	6.36482e-06	0	0	0	6.09511e-07	6.75248e-07
TTLL5	7.04907e-06	6.61574e-05	0	0	4.94799e-06	7.11298e-06	3.02827e-06	5.54706e-06	1.8664e-06
ERG28	0	0	3.16422e-05	2.26525e-05	3.19312e-05	3.12781e-05	1.90598e-05	2.78058e-05	3.14431e-05
IFT43	3.47811e-05	5.07074e-05	1.38094e-05	2.97897e-05	2.30314e-05	1.79526e-05	1.08987e-05	1.22964e-05	1.64162e-05
TGFB3	1.87274e-06	3.75181e-06	0	0	0	6.67875e-07	2.15072e-07	0	0
GPATCH2L	1.97953e-05	0.000115585	8.74727e-05	6.74914e-05	5.71464e-05	0.000117034	6.95736e-05	9.52753e-05	0.000100729
VASH1	1.24575e-05	4.56298e-05	2.94398e-06	0	0	0	3.92199e-07	0	0
VASH1-AS1	0	0	0	0	6.51328e-06	0	6.40355e-07	0	0
ANGEL1	7.11641e-05	5.8153e-05	2.00193e-06	0	7.40926e-07	0	3.101e-06	7.13429e-06	5.2541e-07
IRF2BPL	9.54759e-05	0.000216756	2.81436e-05	6.55819e-06	3.63082e-05	5.62298e-06	1.20954e-05	1.07877e-05	4.59015e-06
AC007686.3	0	0	0	0	4.01612e-06	1.60079e-06	5.02961e-06	0	1.49569e-06
CIPC	2.9228e-05	0	5.78056e-06	2.88123e-06	1.07536e-05	1.11828e-05	7.08673e-06	1.56111e-05	8.69106e-06
TMEM63C	3.48819e-05	0.000103847	3.72727e-06	7.02176e-06	1.12236e-05	1.12227e-05	2.32642e-06	8.2119e-06	2.82494e-06
POMT2	1.71317e-05	3.0079e-05	4.38907e-06	3.45164e-06	1.70915e-05	9.54572e-06	7.00205e-06	1.05743e-05	5.77892e-06
GSTZ1	1.80384e-05	6.19828e-06	2.88452e-06	9.84856e-06	1.18073e-05	3.41842e-06	5.07152e-06	2.43544e-06	2.2145e-06
TMED8	3.45361e-05	0.000121668	3.72796e-05	1.96571e-05	5.64197e-05	2.81507e-05	2.9937e-05	3.52712e-05	3.03531e-05
SAMD15	1.47496e-07	3.96574e-06	0	4.6212e-06	0	3.96145e-07	8.99535e-07	1.00955e-06	9.88572e-07
VIPAS39	1.09645e-05	1.63438e-05	1.61563e-05	1.88865e-06	8.63233e-06	4.4859e-06	8.37387e-06	7.97773e-06	5.12666e-06
AHSA1	9.39334e-05	5.62318e-05	4.66725e-05	7.17379e-05	6.92783e-05	6.48335e-05	4.30035e-05	8.76262e-05	5.8534e-05
SPTLC2	1.82393e-05	0.000105806	3.31621e-05	5.66475e-05	8.0622e-05	0.000102987	3.93864e-05	5.45388e-05	4.17212e-05
ALKBH1	1.04208e-05	1.82188e-05	6.96375e-06	4.74236e-06	4.29986e-06	1.24045e-05	2.16793e-06	1.68242e-05	7.06043e-06
SLIRP	0.000218042	4.3505e-05	0.000303325	0.000262442	0.00027935	0.000173718	0.000203078	0.000232937	0.000259959
SNW1	5.54764e-05	7.10658e-05	6.46916e-05	7.90406e-05	6.80775e-05	6.62945e-05	9.64387e-05	0.000107483	0.000119563
ADCK1	6.83003e-06	1.81763e-05	0	1.78331e-06	1.88599e-06	7.21929e-07	5.37762e-07	0	0
NRXN3	2.23118e-07	6.41189e-05	1.11818e-05	5.18516e-06	0	4.29806e-06	1.12607e-06	1.94214e-06	2.31775e-07
CEP128	1.14862e-06	1.94042e-05	0	0	0	0	7.85146e-07	0	6.9472e-07
GTF2A1	3.68927e-05	5.32837e-05	3.42635e-05	3.73342e-05	7.66974e-05	4.18873e-05	2.4463e-05	3.84125e-05	1.65814e-05
AL136040.1	0	0	0	0	2.14562e-06	1.34019e-06	1.35967e-06	0	6.03376e-07
STON2	3.2852e-06	0.000119449	2.55174e-05	2.77549e-05	2.33053e-05	3.29527e-05	4.36392e-05	6.90969e-05	4.59531e-05
SEL1L	3.12515e-05	6.62722e-05	4.68338e-05	3.10347e-05	7.03686e-05	4.62378e-05	5.31774e-05	4.99289e-05	5.4503e-05
FLRT2	3.96233e-07	2.02738e-05	4.38567e-06	1.75518e-06	2.16007e-06	2.02462e-06	2.21729e-07	1.17927e-06	0
LINC02328	0	0	0	0	0	0	0	0	0
GALC	3.40359e-06	2.05384e-05	7.8784e-06	5.74212e-06	1.91908e-05	7.72232e-06	7.21041e-06	5.91574e-06	5.01237e-06
GPR65	0	3.69025e-07	0	0	0	0	5.17211e-07	0	2.49897e-07
KCNK10	8.36266e-07	9.7656e-07	0	0	0	1.67281e-07	1.11582e-06	6.83071e-06	0
SPATA7	1.31236e-05	7.87916e-05	1.02233e-05	7.71412e-06	7.24222e-06	6.73292e-06	7.86428e-06	2.25782e-05	1.2011e-05
PTPN21	5.34079e-06	6.76291e-05	3.74422e-06	1.48321e-05	2.45345e-06	1.45351e-05	8.90786e-06	3.42733e-05	1.24595e-05
ZC3H14	3.89886e-05	7.17096e-05	5.19378e-05	3.45717e-05	6.11832e-05	3.57557e-05	3.54921e-05	6.59245e-05	3.77285e-05
EML5	4.81855e-06	6.83086e-05	1.08304e-05	3.1322e-06	1.15705e-05	2.16157e-05	2.37984e-05	1.83091e-05	1.67469e-05
TTC8	6.96786e-05	7.28941e-05	2.00193e-06	1.24103e-05	3.09074e-05	8.65551e-06	7.32738e-06	1.49743e-05	5.49687e-06
FOXN3	4.12857e-05	0.000118328	4.34956e-05	2.99079e-05	4.36446e-05	3.01962e-05	0.000116679	5.29633e-05	3.26986e-05
EFCAB11	2.56867e-06	2.41875e-05	0	1.31491e-06	4.70266e-06	2.8557e-07	9.6764e-07	0	2.31775e-07
TDP1	7.52383e-06	1.14681e-05	6.7958e-06	0	1.32484e-05	1.70778e-06	1.8714e-06	1.39804e-06	1.70054e-06
KCNK13	0	2.32395e-06	0	0	0	0	0	0	0
PSMC1	0.000127647	9.24444e-06	0.000237493	0.000230001	0.000154136	0.000228826	0.000192507	0.000240816	0.000281183
NRDE2	1.33939e-05	4.62918e-05	1.56836e-05	6.90313e-06	9.45284e-06	1.84019e-05	1.05093e-05	9.42001e-06	1.4852e-05
CALM1	0.000770615	0.0008718	0.00081133	0.000976769	0.000887655	0.000647174	0.000657959	0.000766744	0.000755944
TTC7B	5.38187e-05	0.000114844	2.30838e-05	9.97872e-06	1.61248e-05	2.00059e-06	4.90181e-06	4.79954e-06	3.855e-06
RPS6KA5	6.14256e-06	3.76771e-05	1.8334e-05	6.49478e-06	2.03341e-05	4.89858e-05	4.33356e-05	3.19072e-05	2.30327e-05
DGLUCY	0	0	2.93352e-06	6.08185e-06	2.54535e-05	8.13305e-06	1.40532e-05	9.49456e-06	4.79203e-06
GPR68	1.78348e-06	1.02738e-05	0	0	1.33922e-06	1.47946e-07	2.14905e-07	0	9.3152e-07
CCDC88C	6.82942e-06	8.27927e-05	1.4276e-05	1.2601e-05	4.09778e-05	9.2251e-06	1.3047e-05	1.30359e-06	7.50531e-06
PPP4R3A	3.71734e-05	0	4.24168e-05	6.18967e-05	0.000103991	7.23114e-05	6.81487e-05	4.73346e-05	6.12541e-05
CATSPERB	2.06917e-07	1.20424e-05	0	7.43012e-07	1.55449e-06	0	5.56647e-07	0	0
TC2N	1.17938e-05	2.54027e-05	1.94157e-05	2.78652e-05	3.92085e-05	2.19982e-05	2.90432e-05	2.20936e-05	1.90532e-05
FBLN5	7.42342e-08	1.84553e-06	0	0	0	0	0	0	0
TRIP11	4.37232e-05	0.000146686	8.10715e-05	4.30597e-05	5.65278e-05	5.70079e-05	5.28644e-05	7.35134e-05	4.82601e-05
ATXN3	1.87142e-05	5.29055e-05	3.99876e-05	1.55742e-05	1.95822e-05	2.0912e-05	2.10051e-05	3.02549e-05	2.45025e-05
NDUFB1	0.000168093	4.34954e-05	0.000197988	0.000147458	0.000238762	0.000105913	0.00012618	0.000108534	0.000127607
CPSF2	1.98273e-05	5.1586e-05	1.40938e-05	2.12498e-05	1.94144e-05	2.15412e-05	1.92776e-05	3.39246e-05	2.10498e-05
RIN3	6.49749e-07	3.53177e-06	0	0	0	3.8355e-07	1.7248e-07	0	9.55588e-07
LGMN	9.4028e-05	2.87959e-05	2.85157e-05	3.48033e-05	1.81735e-05	2.21379e-05	2.4492e-05	7.98346e-06	2.86073e-05
GOLGA5	4.58686e-05	3.26038e-05	2.35889e-05	2.49257e-05	3.09045e-05	3.39835e-05	2.91624e-05	2.90222e-05	2.93375e-05
CHGA	0.00347024	0.0046753	0.0037463	0.00320736	0.00599003	0.00315214	0.0148254	0.000607219	0.00239181
ITPK1	4.03224e-05	6.67138e-05	3.73312e-06	6.41587e-06	2.52012e-05	1.61811e-05	2.31072e-05	9.45889e-06	1.19757e-05
ITPK1-AS1	0	0	0	2.34485e-06	6.08456e-07	2.25059e-07	0	4.67913e-07	1.40178e-06
MOAP1	0	2.21554e-05	4.94439e-05	4.28733e-05	5.7572e-05	4.38352e-05	7.52368e-05	5.40883e-05	4.07037e-05
TMEM251	3.01118e-05	1.15661e-05	4.64874e-05	5.3481e-05	6.24963e-05	4.57169e-05	3.05968e-05	2.0143e-05	4.30123e-05
GON7	0	0	6.04698e-05	2.73724e-05	3.81784e-05	2.278e-05	2.90325e-05	1.94346e-05	2.95371e-05
UBR7	1.91367e-05	9.85767e-06	0	1.21557e-05	8.84483e-06	1.84963e-05	1.52135e-05	1.98891e-05	1.29256e-05
BTBD7	1.39181e-05	0.000139335	6.21702e-05	4.14586e-05	7.61763e-05	6.71608e-05	5.63771e-05	7.70421e-05	5.5286e-05
PRIMA1	6.74175e-07	4.91358e-07	0	0	0	0	0	0	0
ASB2	1.72169e-06	6.34303e-07	0	3.50412e-06	1.7869e-06	5.58482e-07	4.1831e-07	0	1.64385e-06
OTUB2	5.0388e-07	6.91351e-06	0	0	0	5.6744e-07	1.77335e-06	3.70115e-06	4.8089e-07
DDX24	0.000209604	0.000115418	0.00022548	0.00035122	0.00023409	0.000226221	0.000157882	0.000263393	0.000245018
IFI27L1	3.89191e-05	9.69259e-06	1.45174e-05	1.80138e-05	6.06819e-06	7.55997e-06	1.06758e-05	8.25696e-06	1.80958e-05
IFI27	6.5001e-07	5.22319e-07	0	1.30726e-06	0	1.2878e-06	2.93311e-06	2.99034e-06	1.34237e-06
IFI27L2	0.000133946	9.46649e-06	4.11337e-05	5.21134e-05	5.93201e-05	6.06671e-05	7.1954e-05	7.03623e-05	9.81767e-05
SERPINA1	9.72023e-05	2.82072e-05	0.000182407	0.000208001	1.78116e-05	0.000446203	0.000316786	0.000370492	0.000993037
SERPINA4	2.13426e-07	6.21094e-07	0	0	0	0	0	0	0
AL049839.2	0	0	0	0	0	0	0	0	0
SERPINA3	7.76444e-05	0	0	0	0	0	0	0	0
DICER1	5.57675e-05	0.000166706	4.34151e-05	3.13064e-05	7.48506e-05	0.000111473	6.88631e-05	0.000147601	7.81307e-05
DICER1-AS1	0	1.6429e-05	4.38737e-06	5.24415e-07	3.57152e-06	1.58263e-06	1.04791e-06	1.74088e-07	1.41684e-06
CLMN	4.54442e-06	7.79995e-06	0	1.94756e-06	2.80072e-06	1.33643e-05	2.03895e-05	8.81551e-06	2.69125e-06
SYNE3	1.02368e-06	8.32106e-06	0	5.02167e-06	2.9721e-06	2.41698e-06	0	8.23808e-06	1.77069e-06
SNHG10	1.16324e-05	5.78116e-06	1.40824e-05	1.3483e-05	1.7068e-05	7.02718e-06	8.94859e-06	3.66752e-06	1.63244e-05
GLRX5	4.96642e-05	2.83664e-05	8.08526e-05	8.58685e-05	0.000100631	6.24872e-05	4.63495e-05	6.04355e-05	6.00433e-05
TCL1A	0	3.76791e-07	0	0	0	0	0	1.80851e-06	0
TUNAR	5.68254e-05	0	0	4.20538e-06	1.34055e-06	1.67281e-07	2.21165e-07	1.0168e-05	1.69384e-07
C14orf132	0.000110591	0.000169299	2.65838e-05	3.31841e-05	3.7213e-05	4.53514e-05	2.7505e-05	5.28448e-05	3.03332e-05
BDKRB2	6.33115e-06	5.38265e-06	7.28394e-06	4.70864e-06	5.71805e-06	4.02455e-06	5.25285e-06	2.11798e-05	2.55185e-07
BDKRB1	7.47728e-07	0	0	0	0	1.67281e-07	1.74683e-07	1.62943e-06	0
ATG2B	0	3.29468e-05	8.66115e-06	1.26574e-05	7.97788e-06	1.24547e-05	1.23136e-05	2.7851e-05	2.13812e-05
GSKIP	3.09043e-05	1.24704e-05	5.00634e-05	4.7546e-05	6.0402e-05	4.34172e-05	7.37054e-05	3.80086e-05	3.22297e-05
AK7	5.87476e-06	1.1797e-05	0	2.90001e-06	5.45695e-06	1.21159e-06	1.93763e-06	2.15499e-06	0
AL163051.1	0	0	0	3.72379e-06	3.29676e-06	5.97879e-07	9.91908e-07	1.02633e-06	1.09646e-06
PAPOLA	0.000142854	0.000160887	0.000148842	0.000156597	0.000131655	0.000114814	0.000142123	0.000165651	0.000145943
VRK1	2.52759e-06	8.19579e-06	7.27307e-06	0	2.67845e-06	5.74726e-06	6.49686e-06	1.73944e-06	3.04855e-07
BCL11B	5.6935e-08	1.68115e-06	6.94751e-06	3.3774e-06	1.44504e-05	2.31367e-06	6.79596e-07	0	0
SETD3	4.16161e-05	5.19017e-05	4.17807e-05	5.38695e-05	5.15408e-05	3.49374e-05	2.89978e-05	3.22651e-05	3.05664e-05
CCNK	3.2358e-05	3.23361e-05	1.99894e-05	1.9119e-05	4.2669e-05	3.35409e-05	2.98722e-05	3.11786e-05	3.67015e-05
CCDC85C	9.9423e-06	1.46423e-05	4.9372e-06	1.29756e-05	4.79578e-06	1.2282e-05	7.68837e-06	3.78215e-05	6.3147e-06
HHIPL1	2.57277e-07	1.64267e-07	0	0	0	0	0	0	0
CYP46A1	2.55652e-07	1.8906e-05	0	0	5.73182e-07	0	8.71232e-08	0	0
EML1	6.06895e-06	5.83501e-05	9.89009e-06	1.39847e-05	7.12602e-06	4.24068e-06	3.45351e-06	1.56697e-06	7.55766e-06
EVL	5.49117e-05	0.000162269	3.31679e-05	3.17591e-05	2.87475e-05	1.28371e-05	2.76428e-05	2.26934e-05	1.89879e-05
DEGS2	3.14127e-06	2.49875e-06	3.72582e-06	5.20088e-06	1.34468e-05	3.29902e-06	6.2849e-06	2.3486e-06	9.0727e-06
YY1	7.73375e-05	0.000185326	0.0001055	0.000107438	0.000149022	0.000132276	9.35734e-05	0.000102164	9.03569e-05
SLC25A29	4.67215e-05	7.78571e-05	1.30057e-05	4.06285e-06	3.35248e-05	7.2145e-06	1.35319e-05	7.74892e-06	6.6026e-06
WARS	0.000186408	4.34492e-05	5.18896e-05	2.5107e-05	2.3707e-05	3.0463e-05	2.90828e-05	4.37888e-05	3.24936e-05
WDR25	8.81558e-05	2.18378e-05	5.74837e-06	5.19715e-06	8.34224e-06	5.86659e-06	5.34756e-06	9.83471e-06	1.11668e-05
BEGAIN	1.58848e-05	2.05522e-07	0	0	0	1.29014e-06	5.08982e-07	0	8.86038e-07
DLK1	0.00124719	0.00345497	0	0	0.000113866	5.97111e-06	2.45735e-07	2.25501e-06	8.40203e-06
MEG3	0.000289496	0.00211673	0.000251466	0.000311909	0.000217586	0.000401956	0.000112285	2.56885e-05	0.000561602
MEG8	1.09829e-06	0.000291524	1.65742e-05	3.84923e-05	3.20839e-05	2.7359e-05	7.98116e-06	7.55812e-06	4.34399e-05
MEG9	6.70604e-06	2.34786e-06	0	0	0	6.2113e-06	2.87387e-07	0	5.72893e-06
DIO3OS	9.14641e-08	0	0	0	0	0	4.42423e-07	0	0
DIO3	0	0	0	0	0	0	0	0	0
LINC00239	0	0	0	4.13472e-06	6.08456e-07	4.93399e-07	1.56139e-06	5.89e-06	3.10795e-06
PPP2R5C	7.31658e-05	0.000121218	9.00452e-05	7.82309e-05	6.47331e-05	8.11082e-05	9.59123e-05	7.61393e-05	7.3158e-05
AL118558.3	0	0	0	4.41504e-06	8.01672e-06	2.10142e-06	6.32138e-07	0	1.44048e-06
DYNC1H1	0.000132287	0.000207074	0.000237984	0.000239028	0.000266122	0.000399108	0.000265	0.00046664	0.000345474
HSP90AA1	0.000710153	0.00067063	0.00091233	0.00155003	0.00187981	0.0011932	0.000873048	0.000925622	0.000937794
WDR20	1.59855e-05	5.86898e-05	2.12933e-05	4.23053e-05	2.27483e-05	2.7279e-05	2.83401e-05	1.83214e-05	1.77488e-05
MOK	5.78902e-06	5.7043e-05	4.07892e-05	7.80346e-06	1.55351e-05	8.97286e-06	3.98282e-06	1.65427e-05	1.1904e-05
ZNF839	7.20075e-06	1.02151e-05	0	1.09244e-06	1.06665e-05	1.48389e-07	1.84291e-06	2.56923e-06	0
CINP	3.43805e-05	3.80183e-05	3.01008e-05	1.65651e-05	2.80015e-05	1.97539e-05	2.36689e-05	2.2256e-05	2.28473e-05
TECPR2	1.12891e-05	4.67103e-05	8.96858e-06	1.65067e-05	1.76342e-05	6.22511e-06	4.9059e-06	4.83327e-06	3.78256e-06
ANKRD9	1.83712e-05	0	5.7748e-06	2.51051e-06	1.42155e-05	1.41832e-05	1.20764e-05	4.12939e-06	6.00296e-06
LINC02323	0	0	0	1.20739e-06	1.32913e-06	4.3098e-06	5.25911e-06	6.05524e-06	2.17593e-06
RCOR1	2.2736e-05	9.62144e-05	3.00032e-05	7.88824e-05	3.17392e-05	6.00383e-05	7.31706e-05	6.14579e-05	6.70799e-05
TRAF3	1.81425e-05	8.16139e-05	2.02968e-05	5.3599e-06	8.8552e-06	6.43315e-06	8.8831e-06	1.14864e-05	1.06213e-05
AMN	1.02876e-06	0.000217841	0.000395563	0.000171618	0.00062259	8.03941e-05	8.36798e-05	1.24486e-05	6.82249e-05
CDC42BPB	4.9304e-05	0.000209492	4.43036e-05	5.94521e-05	4.87771e-05	6.25484e-05	7.34139e-05	9.69973e-05	9.2058e-05
EXOC3L4	6.29723e-07	2.15932e-07	0	2.34576e-06	1.34055e-06	2.89189e-07	4.99168e-07	0	0
TNFAIP2	5.25924e-06	9.53774e-07	0	1.95863e-06	1.68536e-06	1.10409e-06	1.47791e-06	0	4.56938e-06
LINC00605	0	0	0	0	0	0	0	0	0
AL161669.3	0	0	0	1.31491e-06	0	0	5.17027e-07	0	0
AL138976.2	0	0	0	0	0	0	0	0	0
EIF5	0.000120259	9.80873e-05	0.000518639	0.000571945	0.000386098	0.000477673	0.000407836	0.000570389	0.000626531
MARK3	3.25405e-05	0.000188639	6.96975e-05	6.97064e-05	4.87423e-05	8.85563e-05	8.86427e-05	8.52347e-05	0.000100505
CKB	0.000102051	0.000222838	0.000318016	0.000206189	0.000134042	5.85928e-05	0.000119709	0.000109071	5.99941e-05
TRMT61A	6.33331e-06	9.32013e-06	1.74369e-05	1.27466e-05	6.29113e-06	1.00321e-05	1.25188e-05	7.78127e-06	8.54153e-06
BAG5	3.86087e-05	3.2561e-05	1.93392e-05	6.15501e-05	3.86017e-05	5.66921e-05	4.05853e-05	5.80952e-05	4.30337e-05
KLC1	9.44674e-05	0.000162347	5.0722e-05	3.3093e-05	2.6495e-05	4.44412e-05	7.93474e-05	0.000132972	7.75488e-05
APOPT1	2.1453e-05	6.77001e-05	4.77572e-05	6.59552e-05	5.67436e-05	4.92759e-05	4.71454e-05	4.92882e-05	6.52569e-05
AL049840.1	0	0	7.45781e-06	7.13233e-06	1.34039e-05	2.56912e-05	1.30358e-05	1.69333e-05	1.55243e-05
XRCC3	6.39805e-08	4.67848e-06	0	0	0	1.45802e-07	1.02061e-07	0	0
ZFYVE21	2.6219e-05	2.35194e-05	3.06496e-05	8.09831e-06	2.62667e-05	1.34164e-05	2.32802e-05	2.33632e-05	1.6151e-05
PPP1R13B	2.65462e-06	8.52381e-05	7.26391e-06	5.52428e-06	8.53393e-06	1.83294e-05	2.17646e-05	3.10947e-05	1.84125e-05
ATP5MPL	0	0	0.00039876	0.000338752	0.000308579	0.000231694	0.000178653	0.000203394	0.000199688
ASPG	0	3.48348e-07	0	0	0	0	0	0	0
KIF26A	5.17451e-06	4.39929e-06	0	0	0	1.48389e-07	0	0	0
TMEM179	4.51585e-05	2.60215e-05	0	0	0	5.90675e-07	1.04215e-06	1.10029e-05	4.99195e-06
INF2	1.02994e-05	7.89794e-06	1.53732e-05	1.85272e-05	1.68087e-05	3.95097e-05	3.41578e-05	3.83315e-05	4.67587e-05
ADSSL1	1.99425e-05	3.26414e-06	2.89316e-06	2.34667e-06	0	2.71917e-06	3.63191e-06	4.27714e-06	2.21748e-06
SIVA1	0.000104564	5.00377e-05	0.000114485	7.09458e-05	7.93647e-05	5.2845e-05	7.1048e-05	6.43422e-05	6.03111e-05
AKT1	0.000113031	0.000340792	3.26441e-05	5.70279e-05	6.08337e-05	4.68515e-05	3.88207e-05	4.4187e-05	4.09378e-05
AL583722.2	0	0	0	0	0	0	0	0	0
ZBTB42	4.156e-06	1.32815e-05	4.00386e-06	5.41771e-06	1.10554e-05	7.56386e-06	1.27479e-05	5.65324e-06	6.4273e-06
AL583810.1	0	0	4.96807e-06	3.8624e-06	0	5.65501e-06	2.60606e-06	8.60705e-07	3.7212e-06
CEP170B	2.83025e-05	8.62425e-06	1.16793e-05	2.23154e-05	3.45419e-05	4.37634e-05	3.52779e-05	5.69967e-05	5.40971e-05
PLD4	0	2.93564e-06	0	0	3.15138e-06	7.90482e-07	0	1.17179e-06	1.04941e-06
AHNAK2	5.27839e-06	6.45114e-07	4.94069e-06	2.07263e-05	5.36763e-06	8.46657e-06	2.58763e-05	1.91098e-05	5.75428e-06
CLBA1	0	0	0	2.30792e-06	3.88987e-06	8.01532e-06	3.50547e-06	1.09847e-05	2.62559e-06
CDCA4	5.63898e-06	6.61423e-06	3.72438e-06	1.26343e-05	1.66848e-06	1.20665e-06	4.74888e-06	0	3.5281e-06
GPR132	0	1.04283e-06	0	0	0	7.11365e-07	0	0	0
LINC02298	0	0	0	1.56416e-06	2.22495e-06	5.43923e-07	3.08541e-08	0	0
JAG2	1.0719e-05	4.09855e-06	1.99628e-06	6.50216e-06	4.72235e-06	2.2578e-06	2.69935e-06	4.51295e-06	3.92788e-06
NUDT14	3.51571e-05	4.79692e-05	4.46072e-05	5.80429e-05	0.000104791	3.00816e-05	6.72157e-05	3.82413e-05	4.58082e-05
BRF1	1.40671e-05	4.94195e-05	0	1.83368e-06	1.9445e-05	1.29377e-05	6.31042e-06	1.19853e-05	5.97806e-06
BTBD6	4.5258e-05	5.66869e-05	8.29905e-05	4.9465e-05	4.20073e-05	3.50119e-05	4.68531e-05	3.63681e-05	4.89965e-05
PACS2	2.54098e-05	6.79607e-05	4.88594e-06	1.88718e-06	1.33313e-05	1.61083e-05	1.46496e-05	7.70673e-06	9.618e-06
TEX22	0	1.76723e-05	0	0	0	0	7.36746e-07	0	4.85603e-07
AL928654.1	0	0	0	1.20833e-06	5.65597e-07	6.09771e-07	1.53487e-06	5.92965e-06	8.90797e-07
MTA1	3.12632e-05	4.95095e-05	3.49635e-05	6.60869e-06	3.63331e-05	2.38971e-05	1.23317e-05	4.20819e-05	1.93784e-05
CRIP2	0.000315062	0.000303857	0.000105564	0.000131516	5.39889e-05	6.46436e-05	7.77766e-05	8.26154e-05	6.68157e-05
CRIP1	1.93921e-05	1.82573e-06	6.77724e-06	4.66691e-05	0	2.6773e-05	4.03788e-05	2.56666e-05	3.58495e-05
TEDC1	0	0	0	6.39036e-06	2.22386e-06	2.66149e-06	3.3292e-06	2.46189e-06	6.20459e-06
TMEM121	8.57903e-06	4.65308e-06	1.99741e-06	3.66628e-06	1.84098e-06	5.58275e-06	5.2065e-06	7.07412e-06	7.49511e-06
IGHA1	1.14529e-06	0	0	0	0	0	0	0	0
IGHD	0	3.81935e-07	0	0	0	0	0	0	0
IGHM	0	3.66758e-07	0	0	0	0	6.79516e-07	0	0
NIPA1	2.19978e-05	3.43614e-05	1.55067e-05	1.12187e-05	2.10966e-05	1.8127e-05	2.44258e-05	3.41158e-05	1.67355e-05
NIPA2	3.2568e-05	3.90261e-05	4.92883e-05	6.23627e-05	6.2122e-05	5.88629e-05	5.32921e-05	6.40343e-05	7.60676e-05
CYFIP1	3.37375e-05	2.87438e-05	4.29399e-05	4.63233e-05	2.80573e-05	5.38579e-05	6.09196e-05	5.19714e-05	5.40814e-05
TUBGCP5	9.97386e-06	2.48753e-05	4.38737e-06	6.07948e-06	1.14393e-05	1.17583e-05	8.46959e-06	1.12288e-05	9.80877e-06
MKRN3	0	3.84324e-06	0	0	0	1.36345e-06	3.72262e-07	1.48114e-06	3.52921e-06
MAGEL2	4.55607e-06	1.34702e-06	2.00193e-06	1.56413e-06	0	1.54799e-06	4.23645e-07	1.15563e-06	2.45091e-07
NDN	4.18205e-05	0.00014963	0.000108724	6.90596e-05	3.28452e-05	4.24706e-05	1.29111e-05	1.19529e-05	1.81948e-05
SNRPN	0.000576483	3.53499e-05	0.000182889	0.000174469	0.000164451	9.66643e-05	0.000110561	0.000183364	0.000116371
SNURF	1.46889e-05	0.000167038	0	6.02421e-06	1.83871e-06	1.70496e-06	2.75535e-06	1.02033e-05	1.13506e-06
AC124312.1	0	0	2.00193e-06	9.10066e-06	4.57695e-06	7.6108e-06	6.06132e-06	9.40592e-06	5.76628e-06
PWAR6	0	3.65753e-05	7.85894e-06	8.93698e-06	1.14328e-05	2.20441e-05	3.29538e-06	2.61851e-05	5.14653e-06
UBE3A	5.30964e-05	0.00015316	5.48492e-05	0.00010085	0.000115136	8.35833e-05	7.03795e-05	0.000121019	8.76393e-05
ATP10A	1.64147e-07	1.39307e-06	0	0	0	5.65192e-07	0	0	0
GABRB3	7.32171e-05	0.000284496	5.9976e-05	1.57511e-05	2.388e-05	2.82191e-05	5.01367e-05	6.55139e-05	0.000129798
GABRA5	0	1.38157e-07	0	0	0	0	3.1807e-07	0	1.09015e-07
HERC2	4.33675e-05	0.000147083	4.38177e-05	3.77898e-05	6.57317e-05	3.69046e-05	3.28995e-05	6.85885e-05	4.75998e-05
APBA2	0	8.19273e-06	0	0	0	2.25059e-07	0	0	0
FAM189A1	0	3.49583e-05	0	0	0	0	6.10232e-08	0	0
NSMCE3	0	0	3.46978e-05	3.71311e-05	5.23387e-05	2.97399e-05	2.40328e-05	2.53801e-05	3.03561e-05
AC022613.1	0	0	0	5.55691e-06	7.40926e-07	1.41369e-06	2.38318e-06	5.60973e-06	3.31232e-07
TJP1	2.74718e-05	0.000117485	6.61109e-05	9.72185e-05	8.83462e-05	0.000128377	0.000109579	0.000157312	0.000128185
AC022613.2	0	0	0	0	0	1.89207e-06	6.36134e-07	0	3.67729e-07
ARHGAP11B	4.44343e-07	1.76839e-06	0	0	0	2.62002e-07	0	0	0
FAN1	2.27118e-05	2.41539e-05	2.0008e-06	5.02684e-06	8.25953e-06	5.41227e-06	4.85219e-06	1.05247e-05	5.04343e-06
MTMR10	1.35887e-05	1.639e-05	2.38443e-05	5.54931e-06	1.4774e-05	2.17045e-05	1.41756e-05	6.5257e-06	1.63813e-05
LINC02352	0	0	0	0	2.41676e-06	2.1552e-06	8.86351e-07	3.05342e-06	0
KLF13	3.46502e-05	5.58394e-05	3.76129e-05	5.42248e-05	6.24909e-05	7.71521e-05	6.37845e-05	6.36153e-05	9.38012e-05
OTUD7A	4.28286e-06	5.08875e-05	0	7.42724e-07	3.92296e-06	3.35721e-06	9.59211e-07	7.21578e-07	2.8331e-06
LINC02256	0	0	0	0	1.84631e-06	2.42154e-06	1.92953e-06	9.35355e-06	2.33783e-06
AC123768.3	0	0	0	0	1.7922e-06	0	0	1.14788e-06	0
ARHGAP11A	1.68001e-06	0	0	0	5.66156e-07	0	0	0	0
SCG5	0.00184426	0.000253287	0.000960793	0.000789913	0.003618	0.000592943	0.000147368	0.00048536	0.000270314
AC090877.2	0	0	0	0	0	0	0	0	0
GREM1	5.37854e-05	0	0	1.64442e-06	1.77983e-06	0	3.27206e-06	0	9.28914e-07
FMN1	1.09756e-05	4.8855e-06	3.74866e-06	9.82711e-06	3.22183e-05	5.06103e-06	1.31089e-06	3.76495e-06	4.3908e-06
AC010809.2	0	0	0	5.24415e-07	1.56308e-06	6.4238e-07	0	0	4.24852e-07
AVEN	9.37832e-06	2.50979e-05	1.90527e-05	1.41249e-05	1.07093e-05	1.52204e-05	6.26797e-06	1.34377e-05	8.97557e-06
EMC7	0.000104759	3.61764e-05	0.00013464	0.000152148	0.000183825	0.000121068	8.9255e-05	0.000121923	0.000142199
PGBD4	2.05747e-06	1.92633e-06	0	0	4.36956e-06	5.8872e-07	1.58842e-06	4.67913e-07	1.77339e-06
KATNBL1	2.37018e-05	7.7031e-05	7.15588e-05	7.30858e-05	5.34473e-05	6.36266e-05	6.31338e-05	6.24186e-05	0.000159586
EMC4	0.000121732	5.61938e-05	0.000147817	0.000133392	9.45571e-05	8.6429e-05	8.07598e-05	9.45475e-05	0.000111171
SLC12A6	1.45945e-05	2.54235e-05	2.94398e-06	6.34092e-06	1.00732e-05	8.93315e-06	9.49456e-06	1.09591e-05	1.3992e-05
NOP10	0.000145832	4.55115e-05	0.000368045	0.000348277	0.000243827	0.000232068	0.000237258	0.000204845	0.000323612
LPCAT4	1.35624e-05	1.30248e-05	7.4951e-06	1.25716e-05	1.12985e-05	5.12487e-06	4.31812e-06	1.45687e-05	9.55781e-06
GOLGA8A	4.33692e-06	1.12785e-05	5.88448e-06	1.75559e-06	4.28432e-06	3.2488e-06	4.50208e-06	1.30816e-05	2.6561e-06
GOLGA8B	1.19495e-05	2.77865e-05	6.68868e-06	6.49467e-06	8.01063e-06	1.26826e-05	4.10929e-06	1.57053e-06	1.06233e-05
AQR	2.8736e-05	5.6207e-05	4.10451e-05	2.68615e-05	2.65797e-05	3.62814e-05	1.85194e-05	2.40769e-05	3.02714e-05
ZNF770	4.52341e-05	7.08966e-05	5.95741e-05	4.69267e-05	3.57195e-05	4.57748e-05	2.5402e-05	2.98498e-05	2.34894e-05
DPH6	4.91703e-06	0.00011017	4.87329e-06	7.8988e-06	2.11917e-05	1.3574e-05	5.85566e-06	1.08845e-05	6.80836e-06
C15orf41	3.54647e-06	3.53374e-05	0	1.09217e-06	3.0615e-06	1.1937e-06	0	0	2.9358e-06
MEIS2	0.000169321	0.00321628	0	0	0	5.55829e-07	0	3.93253e-07	2.24212e-07
LINC01852	0	0	0	0	0	0	0	0	1.09015e-07
SPRED1	3.10285e-06	4.40181e-06	1.24844e-05	1.55362e-05	3.50708e-06	1.12901e-05	1.5994e-05	2.65002e-06	1.02987e-05
FAM98B	1.25063e-06	4.15539e-05	2.93701e-06	9.96112e-06	1.73989e-05	1.81503e-05	1.54717e-05	1.98637e-05	2.51826e-05
RASGRP1	2.33471e-05	6.18526e-05	0	4.5808e-06	2.79985e-05	2.64927e-06	1.23026e-05	1.3046e-06	3.43462e-06
THBS1	5.05752e-07	1.68521e-06	0	2.28693e-06	9.60886e-06	9.92398e-06	2.0757e-06	1.20156e-06	6.80062e-05
AC037198.2	0	0	0	0	0	0	0	0	0
FSIP1	6.22456e-07	9.58905e-06	1.11987e-05	5.20614e-06	1.84098e-06	4.62046e-07	0	0	0
GPR176	3.1695e-06	2.2053e-06	0	5.24415e-07	0	0	0	0	0
EIF2AK4	1.75137e-05	6.24626e-05	2.93701e-06	7.33261e-06	3.04176e-06	8.02651e-06	6.2395e-06	1.17479e-05	1.10666e-05
SRP14	0.000654467	0.000131147	0.000718626	0.000844057	0.000858797	0.000637584	0.000623649	0.000635615	0.000747853
SRP14-AS1	0	8.73053e-06	0	0	3.10902e-06	2.09493e-06	1.66779e-06	5.28103e-06	1.29888e-06
BMF	2.91331e-05	1.26288e-05	0	0	4.96781e-06	9.3807e-06	3.70731e-06	3.3672e-06	2.48148e-06
BUB1B	0	1.42141e-06	0	0	0	0	9.42165e-07	0	4.23802e-07
PAK6	2.38966e-05	2.07001e-06	0	0	3.45298e-06	4.5635e-06	5.19008e-06	9.71842e-06	1.83838e-06
PLCB2	0	0	0	0	0	2.24835e-07	0	0	3.79495e-07
INAFM2	1.27353e-05	0	0	3.26544e-06	2.37287e-06	1.49987e-06	8.1438e-06	3.46414e-06	5.9145e-06
CCDC9B	0	0	0	0	1.90239e-06	1.45658e-07	5.42938e-07	0	0
PHGR1	0	2.53417e-06	0.00019621	0.000176122	0.000421091	0.000404748	0.000964467	0.000684938	0.00021285
DISP2	1.34161e-05	6.43956e-06	8.67029e-06	6.49466e-06	1.9986e-05	2.28522e-05	1.81313e-05	2.20846e-05	8.33053e-06
KNSTRN	4.68811e-06	6.69097e-06	8.70718e-06	1.18219e-05	1.18164e-06	5.34965e-06	3.3632e-06	7.11e-06	1.01615e-05
IVD	2.61312e-05	7.78922e-05	2.47737e-05	8.96093e-06	1.54777e-05	1.6397e-05	6.58253e-06	2.15913e-05	8.17522e-06
BAHD1	2.46666e-05	5.33949e-05	4.89396e-06	1.28852e-05	1.59359e-05	1.58044e-05	1.34257e-05	1.46437e-05	1.53489e-05
CHST14	1.99917e-05	8.01048e-06	8.94836e-06	6.36414e-06	1.79043e-06	1.70485e-06	2.05256e-06	5.15874e-06	4.19412e-06
CCDC32	0	0	2.01654e-05	2.15369e-05	3.18016e-05	3.44012e-05	2.78986e-05	3.79422e-05	4.7037e-05
RPUSD2	1.16221e-05	4.04039e-06	1.10442e-05	8.85193e-06	1.23778e-05	4.41427e-06	5.30226e-06	4.81858e-06	1.07506e-05
KNL1	0	0	0	6.65059e-06	5.66156e-07	0	9.85189e-07	7.31742e-07	2.2861e-06
RAD51	0	1.50561e-06	0	0	0	0	0	0	0
RMDN3	1.37763e-05	1.61364e-05	2.46635e-05	1.60688e-05	1.30465e-05	8.45385e-06	7.25697e-06	8.36266e-06	1.66335e-05
GCHFR	2.87282e-05	2.44969e-05	6.32844e-05	3.21866e-05	5.60009e-05	3.22289e-05	4.19512e-05	3.07046e-05	3.12802e-05
DNAJC17	1.51517e-06	2.08603e-05	6.95155e-06	1.23164e-05	1.49907e-05	8.28467e-06	1.3687e-05	2.2663e-05	1.30041e-05
C15orf62	0	8.4299e-08	0	0	3.09179e-06	2.83209e-06	1.475e-06	1.74088e-07	6.95346e-07
ZFYVE19	8.95755e-06	1.18906e-05	6.37571e-06	7.58911e-06	5.48128e-06	4.69983e-06	6.35735e-06	5.03051e-06	3.07408e-06
PPP1R14D	4.61827e-07	5.18138e-06	4.38397e-06	2.34303e-06	1.6429e-05	2.47872e-06	1.10939e-06	2.01718e-06	2.70216e-07
SPINT1-AS1	0	0	2.00193e-06	5.47396e-06	1.88896e-05	1.16232e-05	1.73958e-05	1.85522e-05	1.26703e-05
SPINT1	7.15453e-05	0.00015184	0.000174677	0.000147864	0.0001952	0.000188064	0.00016802	0.000180566	0.00020378
RHOV	3.66837e-07	3.20265e-07	0	1.78341e-06	1.7922e-06	1.10831e-06	0	0	3.80264e-07
VPS18	2.47922e-05	1.73289e-05	1.59097e-05	5.59421e-06	2.06235e-05	1.14743e-05	1.11473e-05	1.70526e-05	1.90111e-05
DLL4	1.60247e-06	1.42656e-05	1.71656e-05	8.22875e-06	1.54622e-05	1.25207e-05	1.9609e-05	1.00352e-05	1.25654e-05
CHAC1	8.80552e-06	3.72081e-06	1.46379e-05	1.43217e-05	1.13551e-05	1.50094e-05	1.47226e-05	8.82272e-06	1.20947e-05
INO80	1.13926e-05	7.29406e-05	2.7769e-05	2.26596e-05	1.80338e-05	2.1812e-05	1.58808e-05	2.74217e-05	2.40156e-05
CHP1	0.000106834	3.65447e-05	3.47997e-05	3.18468e-05	3.25383e-05	4.59715e-05	4.8957e-05	5.40076e-05	4.77389e-05
OIP5	6.63383e-08	1.30056e-06	0	0	0	2.20017e-07	0	0	0
NUSAP1	7.68035e-07	1.18886e-06	0	0	0	3.83401e-07	3.99057e-07	0	0
NDUFAF1	1.97979e-05	2.4225e-05	3.79141e-05	8.99827e-06	2.33788e-05	1.59918e-05	1.36112e-05	1.35972e-05	1.33552e-05
RTF1	3.2213e-05	8.92985e-05	6.90324e-05	0.000118864	9.56886e-05	7.57637e-05	5.62692e-05	6.89565e-05	5.7419e-05
ITPKA	3.26315e-07	0	9.93137e-06	7.36663e-06	6.71525e-06	4.6313e-06	3.19464e-05	3.80122e-06	8.66553e-06
LTK	5.7497e-08	9.99392e-08	0	2.78532e-06	7.72503e-06	1.0705e-06	1.08313e-05	0	4.15757e-06
RPAP1	1.66309e-05	2.54222e-05	1.16984e-05	1.6457e-06	4.07521e-06	7.58215e-06	2.799e-06	5.8595e-06	4.61591e-06
TYRO3	4.48556e-06	3.18338e-06	0	1.99033e-06	0	6.54349e-06	6.07122e-06	7.55814e-06	4.13398e-06
MGA	1.34035e-05	7.70458e-05	2.18373e-05	1.98459e-05	3.23259e-05	4.44136e-05	2.90377e-05	4.42787e-05	4.44826e-05
MAPKBP1	1.33343e-05	8.36541e-05	1.76904e-05	3.81686e-06	4.01366e-06	1.6224e-05	7.50184e-06	1.63717e-05	5.19886e-06
JMJD7-PLA2G4B	0	0	0	0	0	0	7.08786e-07	0	3.57579e-06
EHD4	7.89374e-06	6.76383e-06	3.01003e-05	9.05808e-06	4.7061e-06	1.64953e-05	2.211e-05	2.00452e-05	2.86757e-05
PLA2G4D	0	4.32073e-07	0	0	0	0	0	0	0
PLA2G4F	0	9.10721e-07	0	0	2.23745e-06	0	2.06421e-07	0	0
VPS39	3.5023e-05	4.89698e-05	1.07716e-05	6.36298e-06	1.57962e-05	1.16393e-05	1.23964e-05	1.3261e-05	1.45011e-05
TMEM87A	7.47153e-05	7.29507e-05	2.65832e-05	4.25166e-05	5.97748e-05	4.66883e-05	4.21899e-05	7.02449e-05	4.11662e-05
GANC	8.53483e-06	1.15932e-05	1.99854e-06	5.64199e-06	2.04801e-06	4.48955e-06	2.03877e-06	4.68999e-06	1.35133e-06
CAPN3	3.5942e-07	3.11501e-07	0	0	0	0	0	0	0
ZNF106	3.45077e-05	0.000105087	4.83852e-05	1.8089e-05	5.61814e-05	2.93684e-05	3.65376e-05	4.89902e-05	4.23898e-05
SNAP23	1.83983e-05	1.54464e-05	1.9498e-05	9.8266e-06	2.37007e-05	1.78304e-05	1.86986e-05	9.81325e-06	1.42484e-05
LRRC57	8.25368e-06	1.74122e-05	2.31593e-05	1.34439e-05	3.13607e-05	2.74481e-05	2.71781e-05	2.90999e-05	2.66753e-05
HAUS2	1.19651e-05	2.30322e-05	7.25422e-06	3.07875e-05	1.60315e-05	2.45211e-05	2.37061e-05	2.14688e-05	3.60223e-05
STARD9	5.37588e-07	1.74095e-05	0	4.59816e-06	1.42876e-06	2.53155e-06	5.82265e-06	3.12383e-06	4.69938e-06
CDAN1	1.77891e-06	2.78098e-05	0	4.23916e-06	0	1.24128e-06	4.40117e-07	1.73745e-07	2.7451e-06
TTBK2	4.84761e-06	7.8105e-05	1.16897e-05	4.7422e-06	2.60523e-05	1.06953e-05	1.28163e-05	1.22759e-05	1.27084e-05
UBR1	1.82e-05	0.000113844	2.93527e-06	1.32467e-05	2.29355e-05	3.53852e-05	3.6123e-05	3.57018e-05	2.58185e-05
TMEM62	1.66943e-05	2.56456e-05	3.72149e-06	2.22068e-05	1.60351e-05	2.12593e-05	9.69745e-06	2.08685e-05	1.75064e-05
CCNDBP1	4.47608e-05	1.45154e-05	3.8371e-05	4.02703e-05	2.18875e-05	3.31399e-05	3.88813e-05	3.83174e-05	3.43503e-05
EPB42	0	3.30228e-06	0	0	0	0	0	0	0
LCMT2	1.19848e-05	6.68852e-06	6.94035e-06	5.45889e-06	9.0199e-06	4.23085e-06	3.2206e-06	4.43963e-06	2.18705e-06
ADAL	1.20469e-05	1.23024e-05	0	3.79582e-06	2.78813e-06	4.13689e-06	1.30835e-06	1.5449e-06	4.78063e-06
ZSCAN29	1.04128e-05	1.30133e-05	8.64262e-06	1.22071e-05	8.72821e-06	1.02597e-05	6.33305e-06	1.30183e-05	1.00103e-05
TUBGCP4	1.31647e-05	1.85145e-05	9.68841e-06	2.04956e-05	2.54237e-05	1.25198e-05	1.29747e-05	2.64518e-05	1.92372e-05
TP53BP1	4.05085e-05	0.000117532	2.61705e-05	2.93805e-05	5.51628e-05	3.37113e-05	2.94217e-05	8.15901e-05	2.71922e-05
MAP1A	0	9.33055e-05	8.6766e-06	3.67138e-05	3.74595e-05	5.37973e-05	2.67517e-05	4.98468e-05	3.71053e-05
PPIP5K1	2.29802e-05	3.8293e-05	9.85896e-06	9.09555e-06	7.19672e-06	1.44731e-05	1.08128e-05	1.02329e-05	1.04395e-05
CKMT1B	2.82755e-05	4.01699e-06	9.86019e-06	1.88792e-06	2.1554e-05	1.47126e-05	1.00046e-05	8.08329e-06	2.86555e-06
STRC	2.41128e-07	8.15907e-06	0	1.99118e-06	0	3.26314e-06	1.41844e-06	5.86334e-06	1.36076e-07
CATSPER2	6.98061e-06	5.32618e-05	1.8575e-05	1.10083e-05	1.28835e-05	1.16877e-05	1.37982e-05	2.85486e-05	2.1752e-05
CKMT1A	2.27446e-05	6.66905e-06	2.01873e-05	1.02704e-05	1.78397e-05	1.52548e-05	1.03602e-05	3.41361e-06	5.26641e-06
PDIA3	0.000556652	0.000241568	0.000444939	0.000467943	0.000492849	0.000366801	0.000346252	0.000391648	0.000531003
SERF2	0.00170188	0.000180215	0.000425629	0.000350012	0.000507843	0.000386206	0.000499465	0.000400486	0.000476424
HYPK	8.29813e-06	4.33093e-06	1.32147e-05	2.34485e-05	1.20313e-05	1.18843e-05	1.21666e-05	1.7057e-05	1.77654e-05
MFAP1	2.45369e-05	1.68223e-05	2.1516e-05	2.92327e-05	4.47619e-05	3.73063e-05	3.7923e-05	3.11552e-05	4.40741e-05
WDR76	4.58335e-06	3.42381e-06	0	0	1.55449e-06	1.2332e-06	1.16028e-06	7.86507e-07	1.51083e-06
FRMD5	9.52877e-07	0.000128161	2.00193e-06	1.30457e-05	2.17559e-05	4.00901e-06	1.33648e-06	1.2791e-05	2.24123e-06
CASC4	0.00016228	0.000160553	6.41484e-05	4.45727e-05	7.90612e-05	8.51238e-05	4.3056e-05	6.98001e-05	7.66143e-05
CTDSPL2	1.08526e-05	6.63251e-05	3.07483e-05	1.10463e-05	2.7959e-05	2.833e-05	2.66392e-05	3.36444e-05	2.78864e-05
EIF3J-DT	0	0	3.73237e-05	2.39407e-05	2.97291e-05	1.76238e-05	2.53081e-05	2.40488e-05	2.73912e-05
EIF3J	6.51688e-05	5.48149e-05	0.000145102	0.000193382	9.92357e-05	0.000132755	0.000135311	0.000152533	0.000164155
SPG11	1.9057e-05	9.00381e-05	1.67231e-05	2.45038e-05	1.85796e-05	2.2859e-05	1.46108e-05	3.54536e-05	1.36635e-05
PATL2	2.74146e-07	0	0	3.64204e-06	6.08456e-07	0	5.03013e-07	0	0
B2M	0.00146057	2.67759e-05	0.00392404	0.00335988	0.00508932	0.00324082	0.00478688	0.00283629	0.00311242
TRIM69	6.20903e-06	2.13331e-05	4.41979e-05	2.00196e-05	2.06119e-05	1.1072e-05	1.70512e-05	1.69045e-05	2.39523e-05
AC122108.2	0	0	0	0	8.18504e-06	1.16564e-06	8.14083e-06	1.59696e-06	9.90666e-06
SORD	1.11843e-05	7.53578e-06	3.66286e-05	2.80984e-05	5.89657e-05	2.32217e-05	4.93404e-05	1.58817e-05	1.51771e-05
DUOX2	3.95586e-07	0	0	0	6.5096e-06	5.9773e-07	1.43028e-05	5.94569e-06	1.53045e-06
DUOXA2	5.04492e-06	0	8.81626e-06	0	0	0	2.27933e-06	1.74807e-06	0
DUOXA1	6.70004e-08	5.7151e-07	0	0	0	0	5.19947e-07	0	0
DUOX1	0	1.52009e-06	0	0	5.66156e-07	2.8895e-06	3.87434e-06	3.37761e-06	7.33394e-07
SHF	7.61307e-07	2.33056e-05	9.50638e-06	0	3.51029e-06	4.36969e-06	7.72902e-06	3.41201e-06	3.21235e-06
GATM	3.40888e-06	6.67688e-06	0	3.67629e-06	1.7922e-06	1.75992e-06	2.68743e-06	0	1.18193e-06
AC025580.3	0	0	2.89316e-06	1.31946e-06	1.09662e-06	3.419e-06	1.9234e-06	6.07792e-07	2.83345e-07
SPATA5L1	4.62125e-06	5.7358e-06	4.38567e-06	6.82419e-06	2.18254e-05	7.00062e-06	8.2236e-06	7.46769e-06	7.37649e-06
C15orf48	5.43386e-05	1.48282e-05	0.000154267	7.3959e-05	0.000195849	5.2187e-05	9.717e-05	9.14529e-05	5.138e-05
SLC30A4	4.53568e-06	3.06967e-05	0	3.40408e-06	4.83534e-06	5.91913e-06	3.02147e-06	2.58183e-06	2.57606e-06
BLOC1S6	7.92885e-05	0.000107273	5.77419e-05	7.24415e-05	5.45962e-05	8.57179e-05	9.07798e-05	8.52954e-05	6.53156e-05
SQOR	0	0	6.12822e-05	3.08051e-05	3.81115e-05	4.39153e-05	2.43952e-05	1.87184e-05	5.3783e-05
AC068722.2	0	0	0	0	0	2.0065e-06	3.48924e-07	0	2.12338e-06
SEMA6D	2.4358e-05	0.000189494	0	3.77583e-06	2.15925e-06	1.15256e-06	1.94662e-05	3.90191e-06	1.97578e-06
MYEF2	3.78814e-05	8.75842e-05	5.77853e-05	7.06129e-05	6.38748e-05	4.45234e-05	6.11133e-05	8.30854e-05	4.35196e-05
DUT	8.65767e-05	7.41156e-05	2.79402e-05	2.53266e-05	4.57574e-05	2.27144e-05	1.03903e-05	9.42189e-06	1.22151e-05
FBN1	3.70484e-07	6.91538e-06	5.78344e-06	7.60847e-06	2.35838e-06	2.54817e-05	0.000344926	2.31011e-06	1.09028e-05
CEP152	6.53436e-07	5.54692e-06	5.78344e-06	1.09176e-06	1.13231e-06	6.28289e-06	4.25299e-06	1.87249e-06	4.81751e-06
SHC4	1.46809e-06	1.23428e-05	2.98079e-05	2.87955e-05	1.14636e-06	9.10477e-05	2.61473e-05	2.0749e-05	0.000105826
EID1	0.000185407	0.000203458	0.000544551	0.000471835	0.000353655	0.000342605	0.000467983	0.000291391	0.000280593
SECISBP2L	2.9075e-05	0.000106094	3.70673e-05	2.7284e-05	2.67062e-05	7.53122e-05	5.66287e-05	3.93781e-05	5.42045e-05
COPS2	6.47725e-05	5.46266e-05	8.86076e-05	6.88178e-05	6.68298e-05	6.10306e-05	5.8407e-05	6.26847e-05	8.26952e-05
GALK2	3.43688e-05	7.9655e-05	1.27447e-05	1.93079e-05	1.88487e-05	3.14728e-05	1.86839e-05	2.23522e-05	2.12383e-05
FAM227B	1.95771e-06	2.06056e-05	2.94224e-06	0	1.67583e-06	2.00232e-06	1.96826e-07	0	3.14378e-06
AC022306.2	0	0	0	4.45071e-06	6.60125e-06	1.87523e-06	1.07021e-06	1.60163e-06	1.69384e-07
FGF7	2.39657e-05	5.3145e-07	0	3.80253e-06	4.15451e-06	2.01667e-06	9.40279e-07	2.80506e-06	2.50003e-06
DTWD1	1.37172e-05	2.80398e-05	1.18346e-05	3.41668e-05	2.02704e-05	1.84349e-05	1.37534e-05	2.55616e-05	1.59934e-05
ATP8B4	0	2.93253e-06	0	0	1.7869e-06	0	1.44035e-06	7.08108e-07	0
SLC27A2	6.25816e-06	1.05674e-05	5.73379e-05	4.43512e-05	7.67176e-05	2.5325e-05	2.81617e-05	3.28291e-06	1.05135e-05
HDC	0	0	0	0	0	0	0	0	0
GABPB1	1.93108e-05	6.06021e-05	3.93246e-05	3.56407e-05	3.40286e-05	2.44041e-05	2.59991e-05	2.46931e-05	2.78243e-05
GABPB1-AS1	0	7.72454e-05	3.76206e-05	6.45908e-05	7.21954e-05	3.33019e-05	3.00142e-05	2.03921e-05	3.39783e-05
USP8	4.38848e-05	8.77119e-05	4.48889e-05	5.9378e-05	0.00010025	7.11483e-05	6.24602e-05	7.17131e-05	8.42947e-05
TRPM7	2.25449e-05	7.78702e-05	3.3893e-05	1.82334e-05	3.71197e-05	4.46121e-05	1.44801e-05	3.87904e-05	3.64629e-05
SPPL2A	5.53027e-05	3.30567e-05	7.34984e-05	6.49402e-05	0.000115485	9.76488e-05	6.57399e-05	9.31084e-05	0.00011657
AP4E1	6.52615e-06	1.62682e-05	5.8354e-06	5.6191e-06	1.64504e-05	6.29403e-06	2.9727e-06	7.72113e-06	6.95319e-06
TNFAIP8L3	2.73725e-07	2.39181e-06	0	0	0	0	5.61698e-07	0	0
DMXL2	2.16777e-05	9.57518e-05	2.21185e-05	1.31791e-05	3.38197e-05	3.3525e-05	1.25443e-05	3.54862e-05	1.7268e-05
SCG3	0.000310896	0.000288391	0.000366508	0.000420352	0.000341558	0.000291841	0.000223199	0.000253272	0.000238405
LYSMD2	8.44583e-05	3.12212e-05	5.92734e-05	5.7555e-05	9.59133e-05	2.6373e-05	3.06852e-05	2.80567e-05	3.15882e-05
TMOD2	3.95879e-05	0.000113517	4.30595e-05	2.68732e-05	2.75814e-05	3.95628e-05	3.20214e-05	4.96904e-05	3.03913e-05
TMOD3	2.40825e-05	6.7532e-05	0.000124537	6.96513e-05	7.39458e-05	0.000102307	9.99217e-05	0.000104751	9.50374e-05
LEO1	6.38305e-06	2.59393e-05	5.25012e-05	4.75267e-05	3.40993e-05	3.59212e-05	1.80227e-05	2.19379e-05	1.88279e-05
MAPK6	2.51088e-05	5.02719e-05	9.55172e-05	6.81963e-05	0.000114914	0.00010823	0.000112992	0.000103068	9.23284e-05
BCL2L10	3.30577e-07	6.05738e-07	2.00193e-06	1.5641e-06	1.48185e-06	1.66254e-06	3.55838e-06	7.14379e-07	4.95122e-06
GNB5	2.9491e-05	6.42683e-05	3.85633e-05	1.87583e-05	2.626e-05	3.50149e-05	1.98916e-05	4.36281e-05	3.21879e-05
MYO5C	6.10211e-06	3.27501e-05	0	1.19401e-05	3.36514e-06	7.00433e-06	1.93915e-05	5.7211e-06	1.8892e-05
MYO5A	2.11229e-05	7.96957e-05	1.37178e-05	3.28766e-06	3.4646e-06	1.25526e-05	3.37529e-05	3.74468e-05	2.33933e-05
ARPP19	0.000260785	0.000168135	0.000146975	0.000145972	0.000130194	0.000179052	0.000175148	0.000185022	0.000211011
FAM214A	1.52279e-05	0.000131008	3.742e-06	2.36179e-05	2.94766e-05	1.65612e-05	2.61572e-05	4.05699e-05	2.45694e-05
RSL24D1	7.15167e-05	3.51484e-05	0.000197796	0.000187175	0.000160435	0.000172256	0.000215418	0.000105113	0.000155026
RAB27A	5.16844e-05	4.32843e-05	4.71622e-05	3.3434e-05	5.4068e-05	4.70668e-05	4.83338e-05	3.94408e-05	5.03298e-05
PIGBOS1	1.0125e-05	0	6.54439e-05	1.73431e-05	1.99611e-05	1.79511e-05	2.72027e-05	3.21894e-05	1.84612e-05
PIGB	7.03558e-06	1.56562e-05	1.53354e-05	5.07816e-06	4.56394e-06	2.77088e-06	4.35251e-06	1.08064e-05	1.03649e-06
CCPG1	3.09672e-05	5.7072e-05	5.80607e-05	7.42986e-05	0.000115665	7.79823e-05	5.50415e-05	9.29827e-05	6.64554e-05
C15orf65	5.00643e-06	4.26353e-06	8.7303e-06	6.54368e-06	6.38634e-06	2.20065e-06	3.2305e-06	4.85256e-06	4.06244e-06
DNAAF4	0	0	4.00386e-06	1.10991e-05	1.83643e-06	3.88814e-06	3.70281e-06	1.24144e-05	1.42654e-06
PYGO1	2.87517e-06	2.23643e-05	0	0	0	0	0	0	0
PRTG	2.35624e-07	4.4494e-06	0	0	0	0	0	3.93253e-07	0
NEDD4	1.80799e-06	1.94494e-05	6.95528e-06	6.05042e-06	1.71476e-05	9.64651e-06	2.13529e-06	7.90551e-06	3.80318e-06
RFX7	1.50861e-07	0.00011037	2.9405e-06	3.653e-06	3.7342e-06	4.09652e-07	3.22854e-06	1.57196e-06	4.56729e-06
TEX9	1.8868e-06	6.3943e-05	5.72775e-06	5.91825e-06	5.9405e-06	3.74242e-06	2.68483e-06	5.40591e-06	2.00758e-06
MNS1	2.75415e-06	1.38935e-05	1.88938e-05	1.04813e-05	5.42539e-06	3.96176e-07	7.96345e-07	3.14092e-06	7.79304e-07
ZNF280D	2.64309e-05	0.000148569	2.22361e-05	1.82959e-05	2.18154e-05	1.64543e-05	2.09963e-05	2.81906e-05	2.25929e-05
AC090517.4	0	0	0	0	0	8.98347e-07	6.51913e-07	2.58022e-06	1.81606e-06
AC010999.2	0	0	0	0	0	3.962e-07	1.62518e-07	0	0
TCF12	1.13575e-05	0.000492796	1.52718e-05	3.51957e-05	3.19855e-05	3.02463e-05	1.79881e-05	2.82306e-05	1.75779e-05
LINC00926	0	0	2.8874e-06	1.31389e-06	1.38895e-06	1.1204e-06	6.59187e-07	2.04344e-06	3.71601e-07
CGNL1	1.19058e-06	1.804e-05	1.99967e-06	0	0	0	6.46097e-06	0	1.39933e-06
MYZAP	2.0583e-07	6.75367e-06	1.86657e-05	1.65692e-05	1.81274e-05	1.2494e-05	1.27161e-05	1.79082e-05	1.17105e-05
POLR2M	2.22749e-05	2.30939e-05	1.3823e-05	2.00851e-05	1.52947e-05	1.43046e-05	1.68681e-05	2.09408e-05	2.02682e-05
ALDH1A2	2.49748e-07	2.36808e-06	0	0	0	3.49055e-07	4.90439e-06	0	0
AQP9	4.49733e-07	2.38862e-07	0	0	0	0	0	6.04142e-06	0
ADAM10	2.63683e-05	9.38861e-05	3.31616e-05	9.17796e-05	7.02877e-05	7.63169e-05	6.26223e-05	8.64328e-05	6.37671e-05
MINDY2	0	0	1.78229e-05	2.27931e-05	1.6999e-05	2.6714e-05	2.71808e-05	4.25494e-05	2.89786e-05
RNF111	1.48551e-05	7.91337e-05	1.1593e-05	3.55973e-05	2.99454e-05	3.43688e-05	2.16133e-05	2.52027e-05	1.71588e-05
SLTM	6.9476e-05	0.000134685	0.000138282	0.000121414	0.000123709	0.00013102	0.000106438	0.000124953	0.000111446
CCNB2	1.40665e-07	4.09166e-07	0	0	0	7.27309e-07	1.13938e-06	0	3.43773e-07
AC092757.3	0	0	4.96807e-06	0	0	2.96778e-07	5.02965e-07	0	6.88715e-07
MYO1E	1.07438e-05	3.41706e-05	3.20906e-05	2.39763e-05	4.55506e-05	5.53329e-05	7.01096e-05	3.10276e-05	3.34776e-05
GCNT3	8.47597e-06	3.91625e-07	8.16722e-05	8.39603e-05	5.27008e-05	4.66083e-05	1.73874e-05	1.37435e-05	5.80143e-05
GTF2A2	7.07247e-05	4.70076e-05	0.000216612	0.000196831	0.000170007	0.000124489	0.00012039	8.82335e-05	0.000181583
BNIP2	1.41382e-05	3.99362e-05	1.45224e-05	1.13605e-05	3.13198e-05	2.65768e-05	2.07693e-05	3.30798e-05	1.7143e-05
ANXA2	0.000462709	2.97872e-05	0.00194011	0.0025986	0.000817729	0.00192341	0.00178364	0.00164386	0.00254437
ICE2	2.24696e-05	0	1.43892e-05	5.22242e-07	2.28454e-05	1.8386e-05	1.26196e-05	2.41714e-05	1.15909e-05
RORA-AS1	0	0	0	0	1.5739e-06	8.55433e-07	0	7.5956e-07	2.24126e-07
RORA	2.3446e-05	0.000231538	1.59043e-05	1.85076e-05	6.04414e-06	4.68457e-05	2.18769e-05	1.57096e-05	4.52591e-05
VPS13C	0.00010365	0.000157009	5.08274e-05	6.13176e-05	8.71529e-05	9.34099e-05	6.72617e-05	0.000165148	7.41542e-05
C2CD4A	0.000486892	2.32731e-06	1.87238e-05	2.84386e-05	4.03924e-05	1.11883e-05	5.3432e-06	2.01249e-05	6.83914e-06
C2CD4B	0.000467166	3.56675e-07	0.000161292	5.84055e-05	0.000115283	3.61197e-05	8.7766e-05	0.000203842	2.74236e-05
TLN2	1.72621e-06	4.17256e-05	0	0	2.67661e-06	1.52115e-07	1.18535e-06	3.93253e-07	2.50146e-07
TPM1	5.34218e-05	0.000104807	0.000138392	0.000174694	0.000284952	0.000201829	0.000178837	0.000168633	0.000155116
TPM1-AS	0	0	2.89316e-06	0	0	0	2.47604e-07	0	0
LACTB	5.85613e-06	2.11059e-05	1.72357e-05	2.15554e-05	1.86851e-05	2.68081e-05	2.50209e-05	2.75637e-05	3.47694e-05
RPS27L	9.39267e-05	2.29743e-05	0.000137636	0.000121902	0.000174579	0.000169606	0.000133801	0.000128126	0.000128658
RAB8B	1.73725e-05	5.29883e-05	2.99803e-05	1.64368e-05	3.11305e-05	2.33982e-05	2.08933e-05	2.45489e-05	3.21931e-05
APH1B	4.08083e-05	4.7597e-05	2.53691e-05	1.68115e-05	4.35569e-05	1.79683e-05	1.42225e-05	2.63067e-05	2.2831e-05
CA12	9.33809e-07	7.36524e-07	0	0	0	3.04822e-07	0	0	0
AC007950.2	0	0	0	0	0	1.84111e-06	7.33566e-07	1.80362e-06	3.43349e-07
USP3	1.75629e-05	9.34507e-05	4.20519e-05	5.99087e-05	5.07875e-05	6.28919e-05	4.82814e-05	5.51602e-05	4.53126e-05
USP3-AS1	0	2.02768e-05	3.72727e-06	0	0	6.09697e-07	0	0	0
FBXL22	3.74492e-07	2.9189e-06	0	2.20731e-06	8.15768e-07	3.11659e-06	2.18755e-06	0	6.71467e-07
HERC1	2.97855e-05	0.000167412	4.81595e-05	2.77509e-05	2.53639e-05	4.03186e-05	4.31947e-05	6.96491e-05	2.44477e-05
DAPK2	1.70401e-05	5.72873e-07	5.36352e-05	5.52679e-05	4.68684e-05	6.49308e-05	2.06369e-05	6.8475e-05	2.84265e-05
FAM96A	7.98437e-05	2.50128e-05	2.73018e-05	4.97835e-05	5.83607e-05	2.6998e-05	2.61896e-05	1.32457e-05	2.22357e-05
SNX1	6.60277e-05	7.104e-05	2.17905e-05	3.28424e-05	2.6047e-05	2.29123e-05	2.12815e-05	2.32109e-05	3.06525e-05
SNX22	3.55666e-06	1.57788e-05	0	2.39042e-06	0	3.49055e-07	0	5.035e-07	0
PPIB	0.000122871	0.000517192	0.00100744	0.000952874	0.000950879	0.000544505	0.000661209	0.000637198	0.00101859
CSNK1G1	1.25297e-05	0.000101289	2.89749e-05	1.5132e-05	2.9727e-05	3.32238e-05	1.90533e-05	3.88533e-05	2.75377e-05
PCLAF	0	0	0	4.22747e-06	0	1.45802e-07	2.60899e-06	0	1.29485e-06
TRIP4	1.26517e-05	2.9564e-05	1.42644e-05	2.34023e-05	2.01698e-05	2.53505e-05	2.21491e-05	1.11391e-05	3.19706e-05
ZNF609	3.97705e-06	0.000278346	1.99628e-06	5.14139e-06	3.66512e-05	1.43499e-05	2.36243e-05	1.92293e-05	1.97847e-05
OAZ2	0.000159485	7.61245e-05	4.96e-05	1.80391e-05	7.28064e-05	4.10409e-05	3.89842e-05	4.7805e-05	4.05132e-05
AC100830.1	0	0	0	0	0	0	3.1807e-07	0	0
RBPMS2	1.44058e-07	7.31204e-07	0	0	0	2.24611e-07	0	7.59514e-07	2.14938e-06
PIF1	6.71481e-08	5.10707e-07	0	0	0	0	0	0	0
PLEKHO2	1.41149e-06	6.89477e-06	0	1.09108e-06	0	7.81446e-06	4.97281e-06	1.03628e-05	8.93407e-06
ANKDD1A	9.00474e-07	6.36378e-06	7.83506e-06	1.43487e-05	0	7.00653e-06	5.10807e-06	8.8813e-06	4.70429e-06
AC103691.1	0	0	2.89316e-06	0	4.66376e-06	2.46201e-06	2.31585e-06	1.32144e-06	2.46007e-06
SPG21	0.000103952	6.23756e-05	3.77892e-05	4.02065e-05	6.21738e-05	3.4807e-05	3.31075e-05	1.67615e-05	2.68713e-05
MTFMT	1.18014e-05	1.387e-05	2.2393e-05	1.2857e-05	2.09656e-05	1.09678e-05	6.53831e-06	1.40163e-05	7.95109e-06
SLC51B	0	0	0	0	0	0	0	0	6.20226e-07
RASL12	0	0	0	0	0	0	0	0	0
UBAP1L	1.64804e-06	6.65743e-06	0	1.20786e-06	8.91906e-06	8.4563e-07	1.21951e-06	4.0922e-07	1.01797e-06
PDCD7	1.73107e-05	4.32679e-05	2.60165e-05	4.89422e-05	3.67679e-05	2.82007e-05	2.5831e-05	3.60939e-05	3.34021e-05
CLPX	1.93067e-05	3.10557e-05	4.3286e-05	5.15214e-05	3.62504e-05	4.3181e-05	5.21365e-05	2.35638e-05	3.22869e-05
PARP16	1.02326e-05	2.05073e-05	1.11957e-05	4.81367e-06	1.45826e-05	3.3976e-06	4.99167e-06	3.22094e-06	3.61095e-06
IGDCC3	0	2.88441e-05	0	0	0	0	4.42423e-07	0	0
IGDCC4	1.85292e-07	7.08085e-05	0	0	0	0	0	0	0
DPP8	5.48434e-05	6.62466e-05	5.70654e-05	2.87654e-05	5.68404e-05	3.84783e-05	3.20661e-05	3.85259e-05	2.79389e-05
HACD3	0.000156073	0	6.1496e-05	8.06622e-05	8.38647e-05	7.0182e-05	4.30093e-05	7.56732e-05	8.05092e-05
INTS14	0	0	6.79616e-06	5.21994e-06	1.11572e-05	1.38988e-05	8.57774e-06	1.94734e-05	9.32225e-06
SLC24A1	3.57315e-06	1.50352e-05	0	0	1.7922e-06	5.7476e-07	2.92631e-07	3.04756e-07	1.42911e-06
DENND4A	3.16128e-05	0.000163436	4.54943e-05	3.92404e-05	5.36421e-05	6.36553e-05	3.90701e-05	4.97161e-05	3.74364e-05
RAB11A	0.00017176	0.000172141	0.00017908	0.000209391	0.000173775	0.000158379	0.00016151	0.000173239	0.000175904
MEGF11	6.92584e-07	1.12701e-05	0	0	0	1.41672e-06	3.31516e-07	7.21578e-07	7.19459e-07
DIS3L	1.37408e-05	6.26792e-05	0	1.3144e-06	9.05867e-06	2.90324e-06	1.48727e-06	1.91034e-06	3.69104e-06
TIPIN	5.91516e-06	1.01033e-05	2.9405e-06	3.50763e-06	3.43503e-06	4.96589e-06	2.96923e-06	2.52393e-06	5.80868e-06
MAP2K1	9.99493e-05	7.54412e-05	5.62408e-05	5.9519e-05	5.07287e-05	7.6021e-05	5.77826e-05	6.54443e-05	7.81311e-05
AC116913.1	0	0	0	0	7.40196e-07	2.77915e-07	0	1.52328e-06	4.24852e-07
SNAPC5	3.07978e-05	1.26786e-05	2.40518e-05	2.5647e-05	5.08692e-05	2.48939e-05	2.30605e-05	2.56337e-05	2.11041e-05
RPL4	0.00140273	0.000347692	0.00035114	0.000466667	0.000390735	0.000326191	0.000301153	0.000269539	0.000281788
ZWILCH	3.83918e-06	7.57551e-06	0	0	9.97661e-06	3.23269e-06	5.57075e-06	1.95493e-06	0
LCTL	0	0	0	0	0	0	0	0	5.86013e-07
SMAD6	6.47282e-07	1.08216e-06	0	0	0	2.25059e-07	9.15318e-07	7.86507e-07	2.54987e-07
AC087482.1	0	0	0	0	0	2.20102e-07	7.9719e-07	0	1.04118e-06
SMAD3	7.11006e-06	5.48076e-06	2.42247e-05	4.07983e-05	1.04131e-05	4.65855e-05	2.27028e-05	1.10802e-05	2.64098e-05
AAGAB	3.27307e-05	4.43912e-05	2.89652e-05	2.77764e-05	3.1464e-05	1.72951e-05	2.91796e-05	2.65439e-05	1.60103e-05
IQCH	2.51153e-06	2.80637e-05	0	1.96253e-06	2.44944e-06	1.04493e-06	4.68138e-07	0	3.91261e-07
IQCH-AS1	0	3.37732e-05	0	1.20833e-06	2.61251e-06	7.88668e-07	8.36375e-07	5.67341e-07	4.04401e-07
C15orf61	0.000108695	1.78027e-05	4.56001e-05	3.25509e-05	4.50215e-05	2.53028e-05	2.10534e-05	1.83731e-05	2.46334e-05
MAP2K5	1.21903e-05	7.12782e-05	4.38567e-06	0	7.90343e-06	2.97309e-06	1.86188e-06	4.18995e-06	2.25922e-06
PIAS1	5.75691e-05	0.00014175	1.39093e-05	1.8974e-05	2.47401e-05	2.91968e-05	2.70552e-05	3.87767e-05	2.65919e-05
CALML4	3.7848e-06	1.03924e-05	9.74739e-06	6.94357e-06	8.4192e-06	2.68239e-06	6.21265e-06	7.49923e-06	6.79311e-06
CLN6	1.03169e-05	3.16513e-05	0	1.08389e-05	1.39074e-06	1.04434e-05	1.73761e-06	3.12466e-06	1.0403e-06
FEM1B	5.32778e-05	8.24359e-05	5.85363e-05	3.51023e-05	3.15121e-05	4.55002e-05	4.20973e-05	3.56938e-05	6.0876e-05
ITGA11	2.9872e-07	7.16872e-07	2.94398e-06	5.24415e-07	0	5.79023e-07	0	0	6.26703e-06
CORO2B	5.84941e-06	5.76422e-05	1.33531e-05	4.46594e-05	1.70338e-05	3.81919e-05	1.3603e-05	7.16027e-06	2.19138e-05
ANP32A	8.60921e-05	0.000124535	6.65463e-05	6.34889e-05	5.88493e-05	4.38803e-05	4.21855e-05	2.101e-05	4.15349e-05
SPESP1	8.1132e-07	5.6924e-06	0	0	0	0	0	0	0
GLCE	1.32151e-05	1.76881e-05	1.9516e-05	1.96954e-05	1.60206e-05	1.18942e-05	2.89389e-05	1.79098e-05	1.79286e-05
PAQR5	7.3406e-07	2.14737e-06	0	6.26127e-06	2.40934e-06	1.72872e-06	1.47046e-06	7.21578e-07	5.81561e-06
KIF23	7.51071e-08	1.5712e-06	0	0	0	0	0	0	3.71601e-07
RPLP1	0.00236592	0.00121996	0.0032674	0.00314613	0.00223084	0.00241662	0.00182555	0.00139688	0.00228836
DRAIC	5.07223e-08	0	3.7668e-05	1.31491e-06	1.65067e-05	1.54428e-05	3.16792e-06	7.60752e-06	7.52452e-06
TLE3	6.77321e-06	2.05597e-05	2.16486e-05	2.8768e-05	6.94359e-06	2.4912e-05	3.44116e-05	5.30742e-05	1.88842e-05
SALRNA2	0	0	0	0	0	0	0	0	0
UACA	9.24915e-07	6.16738e-06	3.34257e-05	1.64838e-05	4.27471e-05	2.3864e-05	3.27548e-05	3.64538e-05	7.89489e-06
LARP6	1.16215e-05	1.45496e-05	5.40104e-05	4.65408e-05	3.05498e-05	3.18666e-05	3.27322e-05	5.84579e-05	6.12537e-05
LRRC49	7.3361e-06	3.76079e-05	2.89316e-06	1.56355e-06	1.21574e-05	6.19574e-06	8.96432e-06	1.15701e-05	6.88949e-06
THAP10	4.4181e-06	1.89273e-06	3.74644e-06	1.64606e-06	0	9.12608e-07	7.08214e-07	5.48988e-06	0
THSD4	4.38874e-08	7.82791e-06	9.348e-06	7.07432e-06	1.72892e-05	1.09764e-05	1.15234e-05	3.24458e-05	6.59293e-06
AC104938.1	0	0	0	0	0	0	3.04601e-07	0	0
MYO9A	1.3484e-05	9.30867e-05	2.23465e-05	1.47687e-05	2.49322e-05	2.66065e-05	3.14641e-05	2.53952e-05	3.60442e-05
SENP8	4.24965e-06	3.51782e-06	2.00193e-06	1.31491e-06	1.57352e-06	1.95203e-06	7.90997e-07	2.00721e-06	1.28222e-06
PKM	0.000470209	0.000269848	0.000275591	0.000423927	0.000321252	0.000322211	0.000358684	0.000372008	0.000362452
PARP6	2.26996e-05	6.55325e-05	1.97595e-05	1.59059e-05	1.98016e-05	2.03472e-05	1.753e-05	2.08322e-05	1.90398e-05
HEXA	9.87604e-05	5.22058e-05	1.90133e-05	3.39837e-05	9.70241e-05	6.40786e-05	3.72178e-05	6.04249e-05	4.5027e-05
TMEM202-AS1	0	0	0	0	5.65597e-07	9.49842e-07	9.3636e-07	1.73916e-07	1.96802e-06
ARIH1	4.32381e-05	0.000263164	4.46126e-05	5.82698e-05	8.57347e-05	9.11241e-05	7.97916e-05	9.11046e-05	7.02626e-05
BBS4	2.879e-05	3.70168e-05	2.24242e-05	1.90556e-05	2.19629e-05	1.33366e-05	1.19748e-05	2.69209e-05	8.83348e-06
ADPGK	2.06146e-05	1.99868e-05	9.25037e-06	2.51496e-05	2.21531e-05	1.97515e-05	1.90247e-05	5.24761e-05	1.56441e-05
NEO1	6.16817e-05	0.000249886	1.76067e-05	1.96807e-05	3.60467e-05	9.46033e-06	1.1359e-05	1.29658e-05	2.98978e-06
NPTN	0.00012613	0.000113857	0.000116369	0.000120644	0.00011975	0.000135416	7.91942e-05	0.000120513	0.000104753
CD276	4.30972e-05	6.22814e-05	4.90955e-05	3.01047e-05	2.03036e-05	5.71795e-05	2.80808e-05	3.97137e-05	3.7008e-05
LOXL1-AS1	0	1.68059e-05	0	0	5.66156e-07	4.62071e-07	3.40989e-07	0	0
LOXL1	9.03934e-06	4.19599e-05	0	0	0	1.12992e-06	6.54637e-07	3.48176e-07	1.25702e-06
STOML1	1.93002e-05	1.36869e-05	1.08423e-05	4.73334e-06	3.857e-06	2.88054e-06	3.99928e-06	1.27865e-05	1.5821e-06
PML	2.38913e-05	2.44693e-05	1.57167e-05	1.26745e-05	6.50083e-06	9.42045e-06	5.79295e-06	7.02079e-06	1.25637e-05
ISLR2	5.31192e-08	4.25097e-07	0	0	0	9.98659e-07	6.41062e-06	0	0
ISLR	9.06746e-08	4.1256e-07	0	0	0	0	0	0	0
STRA6	8.8838e-08	1.78522e-05	0	1.62144e-06	0	0	3.20543e-06	0	2.38816e-06
CCDC33	0	2.11776e-06	4.96834e-06	1.20833e-06	0	1.48389e-07	1.9906e-06	0	0
CYP11A1	0	1.66404e-07	0	0	0	0	0	0	0
SEMA7A	1.35283e-06	4.56763e-07	0	1.28556e-05	0	1.45786e-05	1.65104e-05	1.80705e-06	2.24491e-05
UBL7	3.56589e-05	4.37967e-05	0	7.83591e-06	7.76803e-06	1.59192e-05	6.9561e-06	5.54099e-06	7.62554e-06
UBL7-AS1	0	2.03806e-06	6.80452e-06	0	3.06078e-06	1.13334e-06	2.27199e-06	3.04455e-07	3.53404e-06
ARID3B	8.19835e-06	2.87008e-05	8.67111e-06	2.96732e-05	1.0811e-05	2.63907e-05	4.45211e-05	3.08287e-05	4.92587e-05
CLK3	2.62862e-05	2.2018e-05	2.39745e-05	3.38473e-05	2.93654e-05	2.43175e-05	3.77021e-05	3.33353e-05	4.23457e-05
AC100835.2	0	0	0	0	0	0	0	0	0
EDC3	1.4637e-05	3.10146e-05	3.74422e-06	7.58139e-06	7.33871e-06	1.75964e-05	7.85624e-06	6.71438e-06	1.18623e-05
CYP1A1	1.19177e-05	0	8.6766e-06	1.4464e-05	4.04403e-05	2.21893e-05	4.07276e-07	0	2.21065e-06
CSK	1.24005e-05	3.37619e-05	3.99029e-06	6.05683e-06	1.93486e-05	1.18225e-05	9.23086e-06	1.775e-05	6.53214e-06
ULK3	1.0228e-05	3.06375e-05	4.00273e-06	2.52318e-06	9.71736e-06	2.70018e-06	4.27807e-06	2.12783e-06	3.99174e-06
SCAMP2	0.000118752	8.39624e-05	7.87327e-05	5.82449e-05	7.72874e-05	5.36148e-05	6.19542e-05	4.9467e-05	6.75716e-05
MPI	2.8745e-05	1.88397e-05	3.72438e-06	1.84161e-06	8.23424e-06	3.93703e-06	4.20563e-06	6.8288e-06	3.07934e-06
FAM219B	4.60295e-05	5.69437e-05	3.48667e-05	2.64592e-05	3.5986e-05	3.46179e-05	4.42626e-05	4.67873e-05	4.3262e-05
COX5A	0.000205633	7.78175e-05	0.000279141	0.000283172	0.000373174	0.000164636	0.000223964	0.000231638	0.000209842
RPP25	3.94454e-05	2.31199e-06	2.40413e-05	3.90072e-05	2.80291e-05	2.28002e-05	2.99779e-05	1.15182e-05	1.42669e-05
SCAMP5	0.000161355	0.00011031	2.3026e-05	4.18342e-05	7.2411e-05	3.18603e-05	5.17331e-05	4.91799e-05	1.67512e-05
PPCDC	1.07068e-05	1.86602e-05	0	3.24957e-06	1.53073e-05	4.53412e-06	6.37462e-06	1.52158e-05	2.6849e-06
C15orf39	1.41926e-05	4.58477e-05	0	1.04666e-06	2.70272e-06	8.83274e-06	9.6872e-06	4.15842e-06	8.42999e-06
COMMD4	3.58518e-05	2.97547e-05	3.69022e-05	2.66648e-05	5.16401e-05	3.13923e-05	2.87498e-05	1.33965e-05	4.25061e-05
AC068338.3	0	0	0	3.21083e-06	0	0	2.05174e-07	0	0
NEIL1	6.36264e-06	6.49079e-06	0	8.39055e-06	1.02038e-05	9.28171e-06	4.24453e-06	6.66677e-06	5.64888e-06
MAN2C1	4.2212e-06	3.31182e-05	1.06225e-05	1.26421e-05	1.48499e-05	2.32425e-05	1.7499e-05	2.84842e-05	1.57703e-05
AC068338.2	0	0	4.94243e-06	1.44829e-06	6.51371e-06	3.03923e-06	4.0524e-06	3.30836e-06	7.12005e-07
SIN3A	1.86066e-05	6.26274e-05	1.97228e-05	1.36056e-05	1.81516e-05	2.06645e-05	1.46923e-05	1.37817e-05	1.58358e-05
PTPN9	7.79881e-06	1.50648e-05	2.19516e-05	3.37615e-05	1.54525e-05	2.40692e-05	2.25513e-05	3.5513e-05	3.10862e-05
SNUPN	1.55194e-05	1.33543e-05	2.88452e-06	1.4894e-05	1.08554e-05	1.20818e-05	1.49682e-05	7.71444e-06	1.8459e-05
IMP3	8.65658e-05	2.15576e-05	0.000125169	9.53743e-05	8.95121e-05	6.10336e-05	5.57433e-05	6.28198e-05	7.34589e-05
AC105020.6	0	0	0	0	2.2138e-06	1.14752e-06	5.2219e-07	0	0
SNX33	5.95134e-06	2.40575e-06	1.1553e-05	3.29258e-06	6.15744e-06	1.17404e-05	9.71164e-06	1.21097e-05	8.72877e-06
CSPG4	0	1.20243e-06	0	0	0	0	0	0	0
ODF3L1	3.04298e-06	0	2.00193e-06	0	0	0	0	0	4.76522e-07
UBE2Q2	1.37105e-05	4.42313e-05	9.4476e-06	2.24591e-05	1.33025e-05	2.32561e-05	4.09781e-05	2.18807e-05	2.43322e-05
FBXO22	2.91544e-05	1.26316e-05	1.75904e-05	3.33593e-05	2.04687e-05	2.48126e-05	3.4233e-05	3.66316e-05	2.25384e-05
ETFA	4.5961e-05	5.75192e-05	3.27354e-05	6.7921e-05	5.81396e-05	4.22324e-05	5.80596e-05	3.6132e-05	8.77556e-05
ISL2	0	0	0	0	0	0	0	0	0
SCAPER	4.09787e-05	0.000251649	7.74469e-06	1.86977e-05	1.57536e-05	1.85765e-05	1.7129e-05	2.88038e-05	1.60574e-05
RCN2	2.28356e-05	7.16175e-05	3.30601e-05	2.23522e-05	3.98861e-05	2.84936e-05	3.08665e-05	2.81948e-05	3.0248e-05
PSTPIP1	0	3.58209e-06	0	0	0	0	6.3972e-07	0	0
TSPAN3	0.000375885	0.000264503	0.000157963	0.000118408	0.000169091	0.000135537	0.000136302	5.51424e-05	0.000106044
PEAK1	0	7.52856e-05	1.16035e-05	7.03926e-06	4.22752e-05	8.31208e-06	1.84105e-05	1.52364e-05	1.95255e-05
HMG20A	1.41635e-05	3.28429e-05	8.79325e-06	1.48898e-05	7.88557e-06	9.98186e-06	8.3207e-06	8.28512e-06	8.76313e-06
LINGO1	3.71729e-08	1.78753e-05	0	0	0	0	0	0	2.55086e-07
TBC1D2B	1.59333e-05	2.45041e-05	0	5.05805e-06	1.19567e-05	2.97643e-06	6.49475e-06	1.28354e-06	3.56055e-06
CIB2	1.30943e-05	2.00748e-05	1.1686e-05	1.87379e-05	1.65832e-05	4.95865e-06	5.31017e-06	3.04455e-07	5.62372e-06
IDH3A	4.37802e-05	2.67569e-05	1.45707e-05	1.40857e-05	2.23208e-05	2.07944e-05	1.92916e-05	3.36072e-05	1.86861e-05
DNAJA4	8.84773e-05	2.63919e-05	0	5.07215e-06	4.44254e-05	9.47159e-06	1.28193e-05	2.67579e-06	9.11464e-06
WDR61	4.35131e-05	2.42529e-05	2.91238e-05	1.89688e-05	1.34645e-05	2.60258e-05	2.14152e-05	1.62486e-05	2.6933e-05
CRABP1	0	2.45679e-07	0	0	0	0	4.42464e-07	0	0
IREB2	2.70045e-05	7.67093e-05	3.40963e-05	3.89778e-05	5.92875e-05	6.63367e-05	4.73237e-05	8.5272e-05	5.84237e-05
HYKK	3.01114e-06	2.18353e-06	0	1.85834e-06	2.13958e-06	1.12031e-06	5.70655e-07	0	0
PSMA4	4.64566e-05	5.90619e-05	0.000178163	0.000193402	0.000148924	0.000126803	0.000127469	0.000133185	0.000189392
CHRNA5	1.16981e-05	1.71285e-05	3.42291e-05	1.53665e-05	3.98162e-05	7.7391e-06	9.99079e-07	0	2.97612e-06
CHRNA3	9.70757e-07	6.52179e-06	0	0	0	0	0	0	0
CHRNB4	0	6.5665e-06	0	0	0	0	0	0	0
ADAMTS7	1.58722e-07	2.82419e-06	0	3.20102e-06	0	0	0	0	0
MORF4L1	0.000566742	0.000182828	0.000472647	0.000544951	0.000347918	0.000377481	0.000393975	0.000432747	0.000431981
CTSH	1.11575e-05	3.5635e-06	0	0	0	1.69904e-06	2.20954e-06	1.31034e-06	1.07949e-06
RASGRF1	6.13228e-05	3.13944e-05	0	0	0	0	0	0	0
TMED3	0.000496183	6.13146e-05	8.89381e-05	6.02439e-05	0.000101026	4.68495e-05	3.86432e-05	3.27062e-05	5.6164e-05
KIAA1024	1.37728e-06	3.61356e-06	0	1.09279e-06	0	0	3.72619e-07	2.75598e-06	0
MTHFS	6.18812e-05	3.77545e-05	2.04713e-05	1.90185e-05	4.3274e-05	2.88067e-05	2.11927e-05	2.63881e-05	2.27118e-05
AC021483.2	0	0	0	0	0	3.96184e-07	0	0	0
ST20	2.09222e-05	2.20217e-05	2.44335e-05	1.33261e-05	1.84646e-05	1.25355e-05	1.41377e-05	1.81518e-05	1.13646e-05
ST20-AS1	0	0	0	0	3.07478e-06	3.20246e-06	5.53004e-06	0	5.64497e-06
BCL2A1	1.60956e-06	2.14484e-07	1.97818e-06	0	0	0	1.39407e-06	0	5.23585e-07
ZFAND6	2.95533e-05	8.08105e-05	9.29452e-05	8.46683e-05	7.68019e-05	5.87551e-05	8.42879e-05	5.90682e-05	7.40624e-05
FAH	8.7383e-06	4.23352e-06	1.45548e-05	1.01557e-05	1.29746e-05	1.40368e-05	2.9044e-06	3.65988e-06	9.37089e-06
CTXND1	0	0	0	0	0	0	0	0	0
AC016705.2	0	0	0	0	1.32996e-06	6.45159e-07	0	0	0
ARNT2	3.49703e-05	7.46148e-05	4.00386e-06	1.14547e-05	8.44086e-06	3.03813e-05	1.9238e-05	3.58501e-05	8.88187e-06
ABHD17C	6.69843e-06	9.50979e-06	2.13697e-05	5.02706e-05	2.91076e-05	6.25022e-05	0.000109758	5.44198e-05	2.30876e-05
CEMIP	5.05128e-07	0	6.61321e-06	3.41758e-06	3.35039e-05	2.32619e-05	0.000142166	4.59585e-05	1.05995e-05
MESD	0	0	6.26693e-05	0.000152272	0.000127739	8.51928e-05	7.19715e-05	9.36716e-05	0.000119636
AC068870.2	0	0	0	4.37493e-06	1.32996e-06	3.21255e-06	3.57104e-07	0	0
TLNRD1	0	0	2.58701e-05	3.49232e-05	2.37945e-05	4.12718e-05	3.89593e-05	3.10712e-05	3.99011e-05
IL16	3.06936e-07	9.09742e-07	1.98723e-06	1.97839e-06	0	1.2514e-06	0	0	0
STARD5	2.13593e-06	2.51183e-06	0	7.42436e-07	5.73182e-07	7.19528e-07	6.44578e-07	2.00993e-05	3.22969e-06
MEX3B	2.46601e-06	1.16581e-05	0	2.06179e-06	1.7922e-06	2.83185e-06	1.91186e-06	1.52328e-06	3.41666e-07
EFL1	0	0	3.8234e-05	2.30853e-05	1.82878e-05	3.45587e-05	3.02553e-05	5.04176e-05	4.7452e-05
SAXO2	1.24829e-06	0	1.33476e-05	5.57064e-06	1.09662e-06	4.3282e-06	2.62562e-06	2.57222e-06	2.60256e-06
GOLGA6L10	7.87694e-06	0	0	0	0	2.37987e-06	1.25115e-06	7.38309e-06	3.16422e-06
GOLGA6L9	8.99568e-06	0	0	2.19302e-06	2.2769e-06	2.54839e-06	4.38866e-07	8.95645e-07	2.8882e-06
RPS17	0.00169849	0	0.000109215	0.000119549	0.000135218	0.00010143	0.000109033	8.526e-05	8.34741e-05
CPEB1	1.27791e-05	8.94306e-06	0	0	3.05309e-06	2.02116e-06	6.07106e-07	1.7564e-06	1.36076e-07
AP3B2	2.45287e-05	5.99252e-05	8.62091e-06	2.48982e-05	3.50257e-05	1.24286e-05	1.17604e-05	4.79017e-05	2.21904e-05
SNHG21	2.47411e-05	0	6.62043e-06	9.49828e-06	1.15515e-05	6.17911e-06	9.91696e-06	7.18526e-06	8.88889e-06
WHAMM	3.23172e-05	1.79195e-05	4.01697e-05	3.37437e-05	5.88754e-05	3.18701e-05	1.91186e-05	2.4916e-05	2.4571e-05
HOMER2	2.70814e-05	7.7671e-05	1.28719e-05	2.44387e-05	9.88526e-06	1.71564e-05	1.19797e-05	2.24232e-05	2.81627e-05
RAMMET	0	0	7.50993e-05	8.75323e-05	5.59143e-05	6.73411e-05	4.82591e-05	4.565e-05	6.81451e-05
C15orf40	1.45367e-05	3.69694e-05	3.70764e-05	3.082e-05	7.4302e-05	2.99576e-05	2.64628e-05	3.68727e-05	2.64662e-05
BTBD1	2.71297e-05	9.31179e-05	3.54905e-05	3.04988e-05	4.13591e-05	4.72408e-05	5.43406e-05	6.00507e-05	5.01175e-05
TM6SF1	6.07842e-07	5.77746e-06	0	0	0	1.13144e-06	4.53778e-07	0	0
HDGFL3	0	0	9.19741e-05	0.000120075	7.20716e-05	8.10493e-05	7.59566e-05	9.94038e-05	7.42507e-05
BNC1	0	3.60554e-07	0	0	0	0	0	0	0
SH3GL3	1.13059e-06	2.00978e-06	0	0	0	0	4.59865e-07	0	0
ADAMTSL3	1.04662e-07	2.13116e-06	0	1.3144e-06	0	1.53704e-06	0	3.93253e-07	2.55086e-07
UBE2Q2L	1.24007e-06	0	0	0	0	0	0	7.86507e-07	1.34754e-06
GOLGA6L4	6.03627e-08	4.60357e-07	0	0	5.29303e-06	1.12122e-05	3.75249e-06	3.43286e-06	5.4196e-06
ZSCAN2	1.04551e-05	2.91191e-05	1.30768e-05	2.26683e-05	1.09194e-05	1.05087e-05	1.63626e-05	6.01737e-06	9.87632e-06
WDR73	1.06468e-05	3.31859e-05	2.96268e-05	3.58456e-05	2.24013e-05	2.78666e-05	1.72071e-05	3.42211e-05	2.06972e-05
NMB	6.61557e-05	5.37429e-06	2.24759e-05	9.7758e-06	1.17041e-05	1.1513e-05	7.31058e-06	3.30259e-06	1.17628e-05
SEC11A	0.000220284	0.000106075	0.000208576	0.000213558	0.000161654	0.000152841	0.000123107	0.000165677	0.000238088
ZNF592	2.18135e-05	3.86174e-05	7.27595e-06	4.27481e-06	1.73075e-05	1.45019e-05	8.1373e-06	1.11115e-05	1.63307e-05
ALPK3	8.91357e-05	0.00010089	1.90532e-05	3.44874e-05	2.504e-05	2.94405e-05	2.19075e-05	2.72416e-05	2.9835e-05
SLC28A1	0	1.09578e-06	0	0	0	0	0	0	0
PDE8A	1.80898e-05	7.976e-05	1.54447e-05	1.03135e-05	2.3688e-05	1.28635e-05	1.42813e-05	3.05164e-05	1.60952e-05
AKAP13	2.37223e-05	0.000134749	5.76934e-05	7.11088e-05	0.000107591	0.000143245	0.000200935	0.000117696	9.51052e-05
KLHL25	5.35934e-06	1.9149e-05	0	2.878e-06	1.14228e-05	6.78084e-06	4.9751e-06	5.02119e-06	5.27054e-06
NTRK3	0	2.64642e-06	2.0008e-06	0	0	0	0	0	6.36081e-07
MRPL46	2.3655e-05	1.38861e-05	2.50576e-05	3.87934e-05	2.39848e-05	2.35e-05	1.64831e-05	2.27902e-05	2.35639e-05
MRPS11	4.16595e-05	4.21173e-05	7.29056e-05	6.29052e-05	4.61076e-05	4.18592e-05	5.00752e-05	4.64999e-05	4.80302e-05
DET1	9.72677e-06	8.49602e-06	7.90943e-06	6.47322e-06	4.59429e-06	3.5675e-06	5.06e-06	5.7159e-06	4.52037e-06
AEN	4.2117e-05	1.43767e-05	3.23453e-05	2.5662e-05	1.43418e-05	3.19649e-05	5.32382e-05	6.7049e-05	3.69732e-05
ISG20	6.87978e-06	5.56808e-06	0.000187158	0.000281002	8.43989e-05	0.000252	0.000632037	0.00026288	0.000491869
ACAN	3.56755e-06	4.86775e-06	0	0	0	0	0	0	0
HAPLN3	0	3.65249e-07	5.82206e-06	2.08431e-06	0	5.46564e-06	6.44743e-07	0	0
MFGE8	8.59805e-07	1.87054e-05	4.7468e-05	9.04404e-05	0.00010086	6.57283e-05	7.64638e-05	1.99667e-05	3.00999e-05
AC013565.3	0	0	0	0	0	0	1.53164e-07	1.79846e-06	5.2541e-07
ABHD2	7.63325e-05	0.0001447	0.000132251	0.000167925	0.000259528	0.00028351	0.000215467	0.000232176	0.000208839
RLBP1	0	0	0	0	0	0	0	0	0
FANCI	1.49476e-06	4.44172e-06	0	1.78157e-06	1.04582e-05	1.87349e-06	1.41097e-06	0	9.11583e-07
POLG	1.54525e-05	2.55873e-05	2.95997e-05	6.87858e-06	1.8653e-05	1.20779e-05	1.41521e-05	1.65021e-05	2.08928e-05
AC124068.2	0	0	0	3.95848e-06	8.20307e-07	1.58942e-06	1.66222e-06	1.36356e-06	2.64081e-06
RHCG	1.50499e-07	0	0	0	0	0	0	0	2.50645e-07
TICRR	0	1.76301e-07	0	0	0	0	0	0	0
KIF7	0	1.99721e-06	0	0	0	0	0	0	0
PEX11A	5.72249e-06	6.92377e-06	6.80815e-06	3.60311e-06	1.31411e-06	7.38513e-06	1.59743e-06	5.67341e-07	4.74565e-06
MESP1	1.78652e-05	2.749e-06	1.69638e-05	7.56258e-06	1.27738e-05	4.29104e-06	8.72655e-06	1.83207e-06	3.42844e-06
MESP2	2.36534e-07	2.45679e-07	0	0	0	0	0	0	0
ANPEP	5.33686e-06	7.75427e-07	4.8734e-06	5.90865e-05	0.000247595	0.00015775	0.000111569	1.0475e-05	1.98071e-05
AP3S2	2.51244e-05	5.00057e-05	1.82043e-05	1.26702e-05	1.95439e-05	1.23195e-05	1.69895e-05	2.19047e-05	1.64881e-05
ARPIN	9.93946e-06	0	8.94342e-06	0	6.243e-06	9.77151e-06	1.55481e-05	7.6973e-06	4.89e-06
ZNF710	5.64887e-06	6.74776e-05	2.00551e-05	1.44517e-05	7.36149e-06	1.19322e-05	9.30364e-06	1.16778e-05	1.2498e-05
ZNF710-AS1	0	0	4.00273e-06	0	1.70471e-06	2.97071e-07	4.43106e-07	0	1.50216e-06
IDH2	3.58966e-05	8.06084e-05	2.98945e-05	2.53893e-05	3.29155e-05	1.73024e-05	2.93593e-05	3.61237e-05	2.66605e-05
SEMA4B	0.000136439	6.38889e-05	6.57143e-05	7.5305e-05	2.52712e-05	7.8862e-05	4.42573e-05	4.84724e-05	4.83349e-05
CIB1	0.00048344	8.01327e-06	0.000426138	0.000253176	0.000172951	0.000151567	0.000271537	0.000197636	0.000289891
GDPGP1	7.60498e-06	1.1084e-06	2.00193e-06	4.1712e-06	7.55562e-06	6.15755e-06	1.16512e-06	1.18821e-05	3.6884e-06
NGRN	1.79793e-05	2.47522e-05	1.26547e-05	1.27073e-05	2.60087e-05	1.24484e-05	1.60879e-05	2.63546e-05	1.37462e-05
ZNF774	2.76731e-06	5.63158e-06	3.74866e-06	1.33646e-05	2.60797e-06	4.60207e-06	3.06619e-06	1.49225e-05	5.74881e-06
IQGAP1	0.000137188	0.000167914	0.000209892	0.000162666	0.000120561	0.000223626	0.000204685	0.00022739	0.000261631
CRTC3	3.28983e-05	5.72487e-05	2.92552e-05	1.8873e-05	3.1749e-05	1.93202e-05	2.2364e-05	1.78103e-05	1.576e-05
BLM	1.02523e-07	3.11568e-06	0	0	0	0	2.77157e-07	1.74225e-06	1.25527e-06
FURIN	0.000108275	6.67453e-05	1.71549e-05	3.09939e-05	4.34753e-05	3.60733e-05	2.24593e-05	3.0365e-05	2.72089e-05
FES	5.1329e-07	7.02712e-07	0	2.86038e-06	0	5.64897e-07	0	1.23622e-06	1.6905e-07
MAN2A2	7.37988e-06	2.05082e-05	0	2.05415e-05	3.57477e-06	4.77281e-06	4.46471e-06	5.77207e-06	5.71911e-06
HDDC3	5.07588e-05	5.83109e-06	1.99628e-06	9.72371e-06	2.2191e-05	1.04096e-05	8.93978e-06	4.43523e-06	1.07848e-05
UNC45A	4.13551e-05	5.52935e-05	1.83497e-05	2.2269e-05	2.18045e-05	2.64079e-05	2.30253e-05	3.70656e-05	1.98876e-05
RCCD1	4.5518e-07	5.0077e-06	0	0	7.9385e-06	2.92089e-07	2.78315e-06	4.09624e-07	3.00061e-06
PRC1	2.40986e-06	6.46318e-06	0	0	8.15768e-07	9.0482e-07	9.01203e-07	3.70989e-06	5.96369e-06
VPS33B	9.98496e-06	1.55594e-05	8.96596e-06	6.74433e-06	2.4136e-06	3.51561e-06	6.93375e-06	7.78273e-06	6.65556e-06
VPS33B-DT	0	0	0	0	0	0	4.40531e-07	0	0
AC068831.6	0	7.58375e-07	0	0	0	0	5.66826e-07	0	0
SLCO3A1	2.12201e-05	0.000153731	2.99038e-05	3.01596e-05	4.87227e-05	6.94081e-05	2.90911e-05	7.56998e-05	3.75858e-05
ST8SIA2	0	0	0	0	0	0	0	0	0
FAM174B	7.70765e-05	8.60918e-05	3.55387e-05	1.94003e-05	4.68591e-05	3.24573e-05	3.79167e-05	3.27867e-05	3.70893e-05
AC013394.1	0	0	3.73978e-06	1.21856e-05	2.44342e-05	1.19855e-05	1.63896e-05	3.55767e-05	1.38593e-05
CHD2	2.98757e-05	0.000161144	4.29425e-05	4.5996e-05	8.40698e-05	8.10194e-05	8.9466e-05	6.2541e-05	7.81045e-05
RGMA	6.68873e-08	8.81098e-06	0	0	0	0	0	0	0
MCTP2	3.08065e-05	7.70902e-05	6.96507e-06	1.04835e-05	1.74646e-05	1.42085e-05	1.21544e-05	1.87423e-05	1.80952e-05
LINC01197	0	0	0	0	0	0	0	0	0
NR2F2-AS1	0	2.6668e-06	0	0	0	0	0	0	0
NR2F2	8.72653e-06	6.13585e-05	2.05683e-05	2.85217e-05	2.05359e-05	1.17631e-05	3.31194e-05	6.29826e-06	1.30261e-05
AC087477.2	0	0	0	0	0	0	0	0	0
LINC00923	0	2.10702e-06	0	0	0	2.36832e-06	2.27328e-06	3.31709e-06	1.22187e-05
ARRDC4	4.47663e-06	5.90462e-05	3.00018e-05	1.62322e-05	0.000125599	1.7908e-05	4.54297e-05	6.48208e-05	3.74117e-05
IGF1R	7.43577e-05	0.000451303	3.10714e-05	1.8641e-05	1.96084e-05	4.70701e-05	3.20049e-05	8.56578e-06	1.06682e-05
SYNM	3.35885e-06	2.73982e-06	0	7.42436e-07	6.24401e-06	4.11584e-06	9.26431e-07	7.86507e-07	4.22224e-06
TTC23	5.35681e-06	9.30726e-06	0	3.47956e-06	1.32961e-06	5.16293e-07	1.92203e-06	0	1.24617e-06
LRRC28	1.38797e-05	3.42819e-05	2.51954e-05	1.16202e-05	7.92276e-06	1.52175e-05	7.32179e-06	4.79227e-06	6.24912e-06
MEF2A	3.7719e-05	0.000179221	4.57005e-05	1.96987e-05	2.2265e-05	3.53877e-05	3.56652e-05	4.54765e-05	5.90028e-05
LYSMD4	2.20522e-06	6.16644e-06	0	2.93059e-06	3.97276e-06	2.38531e-06	2.16343e-06	4.11138e-06	3.12077e-06
AC090825.1	0	0	0	0	0	6.44701e-07	0	0	0
ADAMTS17	0	6.60341e-06	0	0	8.84404e-07	3.90748e-07	0	0	0
AC027020.2	0	0	4.96666e-06	0	0	0	4.21302e-07	0	1.09015e-07
LINS1	0	0	2.21386e-05	1.28229e-05	4.51813e-06	8.84509e-06	7.70921e-06	2.05198e-05	1.26644e-05
ASB7	5.77844e-06	1.46926e-05	2.89028e-06	1.09135e-05	1.44198e-05	6.33531e-06	7.46165e-06	7.55189e-06	1.21169e-05
AC015712.1	0	0	0	1.78373e-06	0	4.93399e-07	2.0657e-07	0	5.81662e-07
ALDH1A3	6.63228e-07	2.73444e-07	0	2.77745e-06	2.38865e-06	1.06304e-06	8.64919e-07	6.26596e-06	2.71204e-07
AC015712.2	0	0	0	0	0	0	0	0	0
LRRK1	6.36681e-07	6.50879e-07	0	0	8.1869e-07	7.46099e-07	5.26437e-07	1.73745e-07	5.37773e-07
CHSY1	5.341e-06	1.23983e-05	3.742e-06	4.29089e-06	7.94174e-06	7.56761e-06	5.30838e-06	5.60338e-06	6.70397e-06
SELENOS	0	0	0.000396833	0.000434092	0.000368409	0.000372647	0.000380497	0.000432141	0.000688165
SNRPA1	4.53192e-05	2.10457e-05	0.000140228	7.67827e-05	7.72275e-05	6.76273e-05	6.5586e-05	9.0319e-05	9.6484e-05
AC023024.1	0	0	0	0	0	0	2.22521e-06	0	0
PCSK6	4.16589e-07	3.17103e-06	3.74644e-06	1.24673e-05	4.11562e-06	7.64259e-06	2.14273e-06	1.99917e-05	8.63521e-06
TM2D3	8.94147e-05	3.04703e-05	4.81083e-05	5.97706e-05	6.93982e-05	4.81614e-05	3.40916e-05	2.83123e-05	3.48372e-05
TARSL2	1.56877e-05	5.02389e-05	2.35832e-05	1.53887e-05	1.77678e-05	2.83566e-05	8.61926e-06	7.13901e-06	1.14991e-05
POLR3K	2.49755e-05	6.42255e-06	1.8202e-05	6.06186e-06	1.83706e-05	9.87838e-06	6.71295e-06	8.18456e-06	4.68204e-06
SNRNP25	2.6481e-05	1.52197e-05	4.9436e-06	9.94645e-06	1.33056e-05	5.33715e-06	1.05504e-05	1.38826e-05	8.14734e-06
RHBDF1	3.23862e-07	0	5.73832e-06	5.23174e-07	0	5.65701e-06	4.0417e-06	1.73573e-07	5.96074e-06
MPG	4.1838e-05	1.80224e-05	8.57845e-05	5.132e-05	3.20607e-05	3.79907e-05	4.96105e-05	6.2096e-05	4.08355e-05
NPRL3	1.97614e-05	7.00611e-05	5.81055e-06	1.59259e-05	1.10105e-05	9.06423e-06	3.80818e-06	1.64574e-05	7.11924e-06
HBZ	5.75221e-08	1.5624e-07	0	0	0	0	0	0	0
HBM	0	2.51901e-07	0	1.11368e-06	0	2.22819e-07	1.18976e-06	0	0
HBA2	0	2.59956e-05	0	3.02467e-05	1.12006e-05	1.33942e-05	7.46462e-05	3.37257e-05	2.50662e-05
HBA1	0	1.31568e-05	9.79262e-06	1.07784e-05	2.58571e-05	1.25744e-05	5.41768e-05	8.5418e-06	2.06406e-05
HBQ1	0	3.79811e-07	3.72868e-06	0	0	0	0	0	0
Z69706.1	0	0	0	3.29571e-06	0	4.50401e-06	9.20714e-07	0	2.14912e-06
LUC7L	2.17083e-05	0.000103793	4.46237e-05	5.19753e-05	4.74319e-05	4.8869e-05	4.8827e-05	4.29099e-05	5.12632e-05
FAM234A	0	0	1.30537e-05	9.71719e-06	4.18323e-05	1.37541e-05	1.82904e-05	1.71154e-05	6.99243e-06
RGS11	7.41935e-06	1.57847e-05	0	1.56399e-06	1.62533e-06	1.36376e-06	1.08832e-06	8.004e-06	8.43382e-07
ARHGDIG	4.27897e-06	5.90538e-07	0	0	0	0	8.07137e-07	1.40249e-06	0
PDIA2	9.14504e-07	0	0	0	0	0	0	0	0
AXIN1	1.43002e-05	1.79785e-05	0	6.36128e-06	9.18364e-06	1.48864e-05	1.31274e-05	1.42894e-05	1.63782e-05
MRPL28	2.88858e-05	7.47877e-05	4.25672e-05	3.82695e-05	6.39853e-05	4.99823e-05	4.70729e-05	3.48688e-05	3.75652e-05
TMEM8A	3.73715e-05	6.83811e-05	2.55336e-05	2.48286e-05	4.54866e-05	3.72647e-05	2.62129e-05	2.11049e-05	3.5309e-05
NME4	6.04102e-05	4.80169e-05	2.7152e-05	2.35298e-05	2.36011e-05	8.16352e-06	2.68356e-05	1.61372e-05	2.70706e-05
DECR2	8.76879e-06	1.24511e-05	1.07641e-05	7.66994e-06	1.32935e-05	3.63323e-06	6.50702e-06	5.43359e-06	6.13312e-06
RAB11FIP3	1.69262e-05	0.000169402	1.70236e-05	4.85076e-06	1.03886e-05	8.9477e-06	7.0241e-06	2.32048e-05	1.0161e-05
LINC00235	0	0	0	2.63439e-06	1.95965e-06	0	2.37032e-07	0	0
CAPN15	1.72765e-05	1.3776e-05	1.22118e-05	2.4291e-05	2.0338e-05	2.97235e-05	1.58839e-05	2.49382e-05	2.44212e-05
PIGQ	6.00833e-06	3.22529e-05	5.82903e-06	1.07694e-05	3.31547e-05	6.13068e-06	5.53834e-06	7.83517e-06	1.23564e-05
NHLRC4	3.83489e-07	1.62519e-06	0	1.61982e-06	0	0	2.56885e-07	0	0
RAB40C	1.74104e-05	3.3675e-05	1.96241e-05	1.0241e-05	1.08223e-05	8.53545e-06	1.10819e-05	8.70035e-06	5.41381e-06
METTL26	0	0	4.28365e-05	3.15448e-05	4.93595e-05	1.90343e-05	1.78806e-05	1.16188e-05	2.79289e-05
MCRIP2	0	0	2.00852e-05	2.46907e-05	9.28982e-05	2.01178e-05	1.86016e-05	2.07584e-05	1.47038e-05
WDR90	1.88483e-06	4.44047e-06	0	1.13855e-05	2.86218e-05	1.10672e-05	5.99201e-06	7.5542e-06	4.64242e-06
RHOT2	2.20203e-05	2.73888e-05	4.35076e-05	3.14102e-05	2.15596e-05	2.8921e-05	2.16302e-05	3.51394e-05	2.36252e-05
RHBDL1	2.73752e-06	7.43529e-06	2.89316e-06	0	4.02164e-06	4.37981e-07	1.1104e-06	1.60183e-06	0
STUB1	0.000130689	4.32234e-05	0.000200967	0.000125682	9.43431e-05	0.000103639	7.26644e-05	7.81429e-05	8.493e-05
JMJD8	4.55655e-05	4.23452e-05	2.8641e-05	2.31154e-05	3.66717e-05	2.01753e-05	1.67718e-05	1.87922e-05	2.46354e-05
WDR24	8.55958e-06	9.53194e-06	2.89316e-06	1.3144e-06	8.94427e-06	2.95807e-06	2.45475e-06	2.25513e-06	2.81495e-06
METRN	0.000260371	1.47892e-05	1.25167e-05	5.9711e-06	9.6676e-06	6.74964e-06	5.29641e-06	1.08614e-05	5.4966e-06
FAM173A	4.60402e-05	3.1849e-05	4.66419e-05	3.8141e-05	5.39205e-05	1.87269e-05	3.02979e-05	3.57353e-05	1.88012e-05
CCDC78	0	0	0	0	0	5.67565e-07	7.67626e-07	0	5.52619e-07
HAGHL	1.19641e-05	3.02297e-06	0	2.34667e-06	1.78893e-06	2.80643e-06	1.74651e-06	4.0922e-07	2.04585e-06
NARFL	1.2341e-05	1.7879e-05	1.99967e-06	7.64035e-06	8.13478e-06	1.99112e-05	8.45579e-06	1.67243e-05	6.40545e-06
MSLN	0	4.27725e-07	8.61111e-06	1.5835e-05	2.76698e-06	4.83239e-06	1.43887e-05	7.76023e-05	3.39183e-05
RPUSD1	4.82398e-06	1.33896e-05	9.66936e-06	4.21995e-06	9.67049e-06	1.27334e-05	4.67134e-06	6.24707e-06	2.65768e-06
CHTF18	6.39131e-07	1.66408e-06	0	0	0	0	2.66694e-07	0	0
LMF1	8.31993e-06	2.6769e-05	2.44565e-05	1.09999e-05	9.1217e-06	7.79141e-06	1.04942e-05	1.02329e-05	9.90515e-06
AC009041.2	0	1.04806e-06	0	0	0	0	1.18871e-07	0	2.24212e-07
SOX8	0	7.11453e-07	0	0	1.34066e-05	0	0	0	0
CACNA1H	4.31406e-05	7.32896e-05	3.72727e-06	0	0	0	3.17379e-06	2.75598e-06	6.04353e-07
TPSG1	3.75179e-07	8.49242e-07	3.74422e-06	9.01093e-06	8.13128e-06	4.96508e-06	9.23029e-07	2.46671e-06	7.13677e-06
TPSB2	0	0	0	0	0	0	0	1.65207e-06	0
UBE2I	0.000128346	8.21784e-05	0.00011999	0.000161958	0.000127695	0.000135803	0.000136027	0.000154741	0.000146873
AL031714.1	0	0	0	1.09289e-06	0	2.0486e-06	0	8.77537e-07	1.02935e-06
BAIAP3	6.09784e-05	0.000110294	2.89316e-06	1.11387e-05	1.28672e-05	4.11093e-06	8.83901e-06	2.78911e-05	4.62941e-06
TSR3	4.01242e-05	4.48182e-05	4.71017e-05	5.32578e-05	3.77708e-05	3.92008e-05	3.18214e-05	3.66441e-05	3.35431e-05
GNPTG	3.36543e-05	2.25787e-05	2.10563e-05	1.94031e-05	2.51125e-05	1.66208e-05	1.39422e-05	1.30778e-05	2.52216e-05
UNKL	3.79764e-06	1.7182e-05	4.89108e-06	1.26628e-06	1.32534e-05	1.16484e-05	7.01655e-06	1.83097e-05	1.24466e-05
C16orf91	1.37288e-05	1.27015e-05	3.53573e-05	4.25214e-05	2.43792e-05	1.97188e-05	2.95096e-05	3.25905e-05	4.24661e-05
CCDC154	1.47784e-07	1.45987e-06	0	0	0	0	3.18008e-07	0	1.09015e-07
CLCN7	2.06347e-05	1.34824e-05	2.87877e-06	3.51487e-06	2.2251e-06	1.24521e-05	1.27917e-05	1.11106e-05	1.7437e-05
TELO2	6.99386e-06	7.20611e-06	9.34714e-06	4.9752e-06	0	5.89376e-06	4.71622e-06	1.6076e-06	3.24287e-06
IFT140	8.57201e-06	2.92849e-05	0	0	7.40926e-07	4.65818e-07	2.4982e-06	9.65523e-06	2.50799e-06
TMEM204	7.18114e-08	3.95289e-07	0	2.77116e-06	0	0	0	0	0
CRAMP1	0	0	1.18437e-05	4.95823e-06	7.40196e-07	4.70741e-06	5.19712e-06	6.62125e-06	7.94626e-06
AL031708.1	0	0	3.74866e-06	0	5.66156e-07	1.67281e-07	1.48458e-06	1.74088e-07	1.66678e-06
JPT2	0	0	3.00662e-05	3.48035e-05	2.09705e-05	2.65363e-05	4.17942e-05	2.7835e-05	4.49079e-05
MAPK8IP3	1.63671e-05	5.47711e-05	6.68868e-06	6.58384e-06	6.77615e-06	9.63965e-06	1.41666e-05	9.55004e-06	8.27349e-06
NME3	5.91603e-05	6.93015e-05	2.03715e-05	4.79257e-05	7.62895e-05	2.89241e-05	4.43697e-05	5.66848e-05	3.77253e-05
MRPS34	7.24266e-05	5.72484e-05	9.88895e-05	0.000139697	0.000122228	9.98007e-05	6.67736e-05	9.29044e-05	7.80534e-05
EME2	1.78718e-06	7.12392e-06	0	5.80183e-06	1.17931e-06	4.39853e-06	4.02327e-06	4.08816e-07	3.82296e-06
SPSB3	2.5702e-05	5.53222e-05	1.41736e-05	1.52604e-05	2.04642e-05	2.4324e-05	2.2252e-05	1.70387e-05	2.22816e-05
NUBP2	4.51428e-05	4.34354e-05	3.36879e-05	2.4978e-05	3.88019e-05	2.50842e-05	2.30594e-05	2.25447e-05	1.33957e-05
IGFALS	3.57645e-06	3.66551e-05	0	0	0	0	0	0	0
HAGH	9.13235e-05	4.91345e-05	2.4244e-05	1.03768e-05	4.033e-05	2.30178e-05	3.17079e-05	1.93566e-05	3.7123e-05
FAHD1	1.19572e-05	3.59274e-05	3.44631e-05	4.47679e-05	2.61959e-05	3.32201e-05	2.34926e-05	3.2873e-05	2.75514e-05
MEIOB	7.07087e-08	2.11344e-07	7.49288e-06	0	0	1.50989e-06	4.59583e-07	1.6521e-06	0
MSRB1	2.30329e-05	1.49536e-05	5.48632e-05	2.97595e-05	6.81125e-05	4.44809e-05	2.81344e-05	3.43912e-05	3.71922e-05
NDUFB10	0.000157347	6.88937e-05	0.000160092	0.000158408	0.000218669	0.000115381	0.000118869	0.000112598	0.000105352
RPS2	0.00267392	0.00063628	0.00233838	0.00193199	0.0018348	0.00144451	0.00155108	0.00112647	0.00136647
SNHG9	4.37504e-05	1.63183e-05	4.27647e-05	3.8288e-05	5.12106e-05	4.78002e-05	3.4557e-05	5.20613e-05	5.24807e-05
AC005363.2	0	0	0	0	0	0	2.15072e-07	0	0
TBL3	1.76847e-05	2.7112e-05	8.60002e-06	1.86033e-05	6.62213e-06	9.21528e-06	1.38759e-05	2.2525e-05	5.0875e-06
NOXO1	1.59757e-07	3.05131e-07	0	0	0	2.14981e-06	2.83987e-06	2.65792e-06	1.60552e-06
GFER	1.94224e-05	1.41558e-05	1.33183e-05	3.81995e-05	3.38809e-05	2.43411e-05	1.63383e-05	2.57609e-05	1.6049e-05
SYNGR3	2.37638e-05	1.66281e-07	6.63894e-06	3.12779e-06	6.1592e-06	5.38393e-06	3.0744e-06	6.8706e-06	1.61644e-06
ZNF598	9.66109e-06	1.24676e-05	1.16536e-05	1.59564e-05	1.84141e-05	2.18788e-05	1.78107e-05	1.64343e-05	1.38778e-05
NPW	8.28278e-06	6.00891e-06	9.6812e-06	1.15185e-05	1.77287e-05	0.000102198	0.000329843	0.000126493	0.000105744
SLC9A3R2	3.67927e-05	1.56955e-05	2.93352e-06	0	1.42735e-06	2.04624e-06	5.90846e-06	1.45779e-06	0
NTHL1	1.24063e-05	1.91943e-05	0	3.33989e-06	9.28398e-06	6.75375e-07	1.60146e-06	2.67153e-06	3.70223e-07
TSC2	2.24911e-05	9.18994e-05	9.7144e-06	1.7547e-05	2.15415e-05	1.60353e-05	1.07168e-05	2.75511e-05	1.2896e-05
PKD1	5.25519e-05	0.000141377	5.82964e-06	7.11473e-06	3.46335e-05	2.11817e-05	1.43548e-05	1.81837e-05	8.29133e-06
SNHG19	0.000103467	0	6.37571e-06	1.14529e-05	5.6829e-06	2.25938e-05	6.94558e-06	9.00837e-06	8.2686e-06
TRAF7	4.05875e-05	3.56087e-05	3.76818e-05	2.64286e-05	2.24117e-05	1.98514e-05	1.58238e-05	2.0782e-05	1.23107e-05
CASKIN1	0	6.56324e-06	0	0	0	0	2.87377e-07	0	0
MLST8	3.82167e-05	5.17974e-05	1.23424e-05	2.03076e-05	9.83175e-06	9.29868e-06	6.92361e-06	2.13449e-06	4.7965e-06
BRICD5	1.76103e-06	7.92347e-06	4.39078e-06	0	0	1.35104e-06	7.04362e-07	4.09624e-07	0
PGP	3.61727e-05	2.35539e-05	4.82844e-05	4.32858e-05	8.09639e-05	2.92854e-05	2.97239e-05	4.47149e-05	2.25889e-05
E4F1	1.73318e-05	2.05497e-05	1.07367e-05	8.85945e-06	5.76955e-06	1.48956e-05	1.18815e-05	1.86325e-05	1.29358e-05
ECI1	5.86887e-05	5.57095e-05	9.88011e-05	6.36381e-05	5.68603e-05	6.64265e-05	8.95148e-05	5.37997e-05	5.84875e-05
RNPS1	0.000139324	4.73128e-05	9.46701e-05	0.00013133	0.000117614	0.000122485	0.00012532	0.000123828	0.000125331
AC009065.4	0	0	2.89316e-06	1.6477e-06	0	6.6847e-07	1.15481e-07	4.95236e-06	0
ABCA3	5.28926e-05	7.9095e-05	8.95342e-06	5.25402e-06	1.49226e-06	1.00728e-05	7.91131e-06	9.74174e-06	1.34368e-05
CCNF	7.44151e-07	1.10618e-05	0	0	0	3.89846e-06	1.6569e-06	0	2.24039e-07
TEDC2	0	0	0	0	0	0	0	0	0
TBC1D24	1.20985e-05	0.000102398	5.83078e-06	8.80049e-06	2.28657e-06	9.08087e-06	9.00113e-06	1.33164e-05	1.69118e-05
ATP6V0C	5.6229e-07	5.88297e-06	2.94398e-06	5.24415e-07	3.71534e-06	1.08258e-06	1.22171e-06	2.46402e-06	1.35892e-06
AMDHD2	7.85755e-06	3.20994e-06	4.00273e-06	2.3857e-06	1.15741e-05	1.5653e-05	7.43969e-06	1.12272e-05	1.14756e-05
PDPK1	4.44672e-05	5.72572e-05	3.65262e-05	4.38326e-05	5.36668e-05	4.24961e-05	4.25586e-05	7.01221e-05	3.94837e-05
AC093525.6	0	0	8.78155e-06	1.7592e-06	8.84404e-07	6.14985e-06	8.7275e-06	4.70991e-06	2.74641e-06
AC093525.7	0	0	0	3.85418e-06	4.00733e-06	1.26366e-06	2.47895e-06	7.21578e-07	2.37257e-06
AC093525.4	0	0	2.89316e-06	8.86904e-06	0	6.86379e-06	5.88083e-06	4.63145e-06	8.24859e-06
KCTD5	2.26828e-05	1.59439e-05	2.02447e-05	1.04329e-05	1.22546e-05	3.39967e-05	2.13632e-05	2.6864e-05	4.7574e-05
PRSS27	1.23624e-06	2.07257e-06	0	0	1.82537e-06	8.56566e-07	2.56673e-06	4.49381e-06	1.05544e-06
SRRM2-AS1	0	3.55214e-06	4.39078e-06	0	1.5633e-06	7.93489e-07	1.50148e-06	3.57836e-06	0
SRRM2	0.000124381	0.000267528	0.000171717	0.000282743	0.00020003	0.000204575	0.000220916	0.000267797	0.000212649
ELOB	0	0	0.0005849	0.000567984	0.000469557	0.000443099	0.000447312	0.000343314	0.000449695
PRSS21	1.0491e-07	0	0	0	0	0	0	0	1.69384e-07
ZG16B	0	1.3222e-06	9.35531e-05	3.0451e-05	0.000265428	1.12555e-05	2.05625e-05	2.42259e-06	9.83249e-06
PRSS22	7.29586e-05	8.70263e-07	5.26058e-05	4.99232e-05	1.37025e-05	2.51342e-05	3.09656e-05	3.26543e-06	5.09237e-05
FLYWCH2	8.84205e-06	2.78001e-05	3.03065e-05	3.60319e-05	3.88845e-05	2.74591e-05	2.65864e-05	4.74105e-05	5.35527e-05
FLYWCH1	2.32583e-05	3.11568e-05	2.88164e-06	4.12468e-06	9.76845e-06	9.26759e-06	3.32283e-06	7.17987e-06	1.03417e-05
KREMEN2	1.5658e-07	0	0	0	0	0	2.05186e-07	0	0
PKMYT1	4.32499e-08	4.76215e-07	0	0	0	0	1.15436e-07	0	1.13817e-06
PAQR4	1.29968e-06	1.9025e-06	0	3.29488e-06	6.08456e-07	1.54246e-06	2.72608e-06	4.42739e-06	2.60558e-06
AC004233.4	0	0	0	1.20833e-06	0	0	1.44404e-06	7.21578e-07	1.09015e-07
AC004233.3	0	0	4.00273e-06	1.39382e-05	2.12988e-06	1.5473e-05	7.74305e-06	4.14726e-06	9.05373e-06
CLDN9	9.77276e-06	1.14388e-05	1.3025e-05	6.77263e-06	5.10443e-06	8.04757e-06	4.07473e-06	4.26879e-06	3.22465e-06
CLDN6	7.28148e-08	1.48293e-06	0	0	0	1.45031e-06	7.3723e-07	2.43723e-06	0
TNFRSF12A	0.000188039	5.46272e-06	0.00101489	0.00107893	0.000168306	0.000567253	0.000764733	0.000826919	0.000962084
HCFC1R1	9.24273e-05	3.22947e-05	1.11812e-05	3.2959e-06	2.19761e-05	9.74994e-06	1.32335e-05	6.04513e-06	3.21038e-06
THOC6	2.68705e-06	1.42517e-05	1.59027e-05	3.61051e-06	2.78054e-05	1.00445e-05	1.77078e-05	9.36967e-06	1.51755e-05
BICDL2	0	0	2.00193e-06	1.2806e-05	4.60164e-06	1.16517e-05	1.89788e-05	1.04528e-05	1.24269e-05
MMP25	3.78185e-07	1.61424e-07	2.0008e-06	0	0	5.36051e-07	3.98825e-06	1.64853e-06	5.19712e-06
MMP25-AS1	0	0	0	0	6.58382e-06	3.90374e-06	6.57561e-06	7.1133e-06	4.85624e-06
IL32	2.00326e-05	4.16104e-07	1.96836e-05	6.29622e-05	5.18941e-05	5.54133e-05	0.000132694	0.000152388	0.000127128
AC108134.3	0	0	0	0	7.05442e-06	1.08349e-06	1.70613e-06	0	4.09642e-07
ZNF213-AS1	0	0	2.89316e-06	7.42724e-07	5.26484e-06	4.94938e-06	4.4935e-06	5.82629e-06	3.96113e-06
ZNF205	1.54963e-05	5.65867e-06	1.79834e-05	1.73996e-05	1.28804e-05	1.36898e-05	1.13924e-05	1.38951e-05	8.26781e-06
ZNF213	6.87474e-06	1.36712e-05	1.99967e-06	3.30628e-06	1.49148e-05	4.64678e-06	5.45112e-06	1.30511e-06	3.13572e-06
AC108134.2	0	0	7.82644e-06	2.34962e-05	2.69927e-05	2.65487e-05	1.75206e-05	3.23769e-05	3.17596e-05
ZNF200	1.83684e-06	4.62657e-06	1.50701e-05	1.02351e-05	2.06362e-05	6.50162e-06	7.49475e-06	1.58769e-06	1.18158e-05
LINC00921	0	0	0	0	0	0	7.31832e-07	0	1.26438e-06
ZNF263	1.7249e-05	2.09983e-05	2.32545e-05	1.58473e-05	1.757e-05	1.74113e-05	1.19997e-05	1.62215e-05	1.36748e-05
TIGD7	4.42724e-06	5.95133e-06	4.96666e-06	1.75872e-06	1.34055e-06	1.55423e-06	4.65969e-06	4.09624e-07	4.26848e-06
ZNF75A	7.66115e-06	3.50765e-05	1.80268e-05	3.28633e-05	2.1996e-05	2.83843e-05	2.10972e-05	3.10604e-05	3.96578e-05
ZSCAN32	9.10744e-06	1.05697e-05	2.0008e-06	7.79097e-06	7.72327e-06	7.13533e-06	4.75272e-06	8.77698e-06	8.55983e-06
AC025283.2	0	0	8.95849e-06	1.6477e-06	3.462e-06	2.37701e-06	3.75156e-06	3.04756e-07	6.78908e-06
ZNF174	1.148e-05	3.53083e-06	0	2.85845e-06	7.40196e-07	5.62364e-06	3.18047e-07	5.035e-07	8.42105e-07
ZNF597	3.20552e-06	7.28838e-07	2.89316e-06	3.09771e-06	1.95125e-06	4.19168e-06	2.7126e-06	1.2243e-05	3.35031e-06
NAA60	3.66389e-05	3.69929e-05	1.21766e-05	2.5361e-05	4.24759e-05	3.00814e-05	2.50245e-05	2.34141e-05	4.31337e-05
CLUAP1	1.77535e-05	4.53869e-05	1.92956e-05	1.64454e-05	3.11661e-05	1.21987e-05	3.72736e-06	1.21155e-05	7.70347e-06
NLRC3	8.66039e-08	1.75501e-06	0	0	0	0	1.11692e-06	0	0
AC004494.1	0	0	0	0	0	0	4.55628e-07	3.04756e-07	6.57211e-07
SLX4	0	8.54644e-06	1.56193e-05	2.76491e-06	2.89503e-06	4.45745e-06	2.49411e-06	4.67771e-06	6.82973e-06
DNASE1	2.24068e-06	5.1941e-05	1.37082e-05	4.31322e-05	0.00012484	4.72585e-05	5.729e-05	0.00012788	0.000135435
TRAP1	6.12033e-05	0.000113755	1.67192e-05	2.96934e-05	3.96461e-05	1.68677e-05	1.70572e-05	1.78618e-05	1.08724e-05
CREBBP	1.63579e-05	0.000170932	1.46006e-05	2.31338e-05	3.123e-05	3.84432e-05	2.86016e-05	4.43895e-05	3.04345e-05
ADCY9	7.65719e-06	5.21492e-05	0	3.06694e-06	0	3.5763e-06	2.20429e-06	7.07834e-07	3.82095e-06
LINC01569	0	0	0	0	0	0	3.121e-07	1.76392e-06	0
TFAP4	1.01606e-05	1.22935e-05	0	1.0916e-06	8.11837e-06	2.20962e-06	1.63067e-06	3.64051e-06	4.24327e-07
GLIS2	3.77635e-05	4.24006e-05	3.72727e-06	1.99026e-06	8.19898e-06	1.87342e-06	4.42125e-07	2.16263e-06	1.04869e-06
PAM16	1.98261e-06	1.286e-05	9.83586e-06	1.61982e-06	3.62999e-06	2.25473e-06	7.77754e-07	9.57687e-07	2.50395e-07
CORO7	2.36065e-05	8.49926e-05	1.80556e-05	1.48868e-05	5.32206e-06	1.95685e-05	3.40232e-05	6.10726e-05	2.25869e-05
VASN	7.87071e-07	1.24173e-06	0	0	0	0	0	0	0
DNAJA3	3.89603e-05	2.7636e-05	7.30918e-06	2.59543e-05	1.87052e-05	1.83935e-05	1.43279e-05	3.25533e-05	1.66409e-05
NMRAL1	2.3256e-05	3.04294e-05	3.27378e-05	1.22723e-05	1.06574e-05	1.21849e-05	1.41275e-05	1.36661e-05	1.54347e-05
HMOX2	4.93458e-05	3.93596e-05	7.51099e-05	7.13694e-05	3.5716e-05	5.88714e-05	5.46003e-05	6.62703e-05	8.22747e-05
CDIP1	0.000124339	9.79653e-05	2.92279e-05	2.02751e-05	3.98277e-05	1.93193e-05	3.42362e-05	2.92599e-05	2.62072e-05
UBALD1	3.32427e-05	4.59818e-05	1.47728e-05	1.7429e-05	2.54923e-05	2.04468e-05	1.8718e-05	1.80008e-05	1.75346e-05
MGRN1	4.05225e-05	0.000140945	3.17558e-05	4.02774e-05	4.27003e-05	5.58614e-05	4.50289e-05	6.48996e-05	7.79463e-05
NUDT16L1	4.4635e-05	6.37437e-05	7.40301e-05	2.92381e-05	3.59501e-05	1.61422e-05	2.3272e-05	3.73673e-05	2.28473e-05
ANKS3	1.07618e-05	2.23677e-05	6.80283e-06	5.30655e-06	3.05105e-05	8.05795e-06	6.5766e-06	6.98037e-06	1.27716e-05
ZNF500	3.35759e-06	4.19126e-05	0	0	7.32815e-06	9.11326e-06	6.11897e-06	5.98987e-06	6.26356e-06
SMIM22	5.58611e-05	3.05488e-05	0.00015655	8.97073e-05	0.000242753	7.01329e-05	9.27769e-05	8.34555e-05	6.52362e-05
ROGDI	2.5112e-05	6.40995e-05	1.7623e-05	2.28751e-05	1.7485e-05	8.02665e-06	4.34633e-06	1.1404e-05	7.22462e-06
GLYR1	5.10126e-05	7.74787e-05	5.22584e-05	5.80513e-05	3.73601e-05	4.50457e-05	4.06719e-05	4.13594e-05	4.85163e-05
UBN1	5.18451e-05	8.76976e-05	5.63365e-05	2.85246e-05	3.33736e-05	5.35357e-05	6.5811e-05	4.63217e-05	7.84374e-05
PPL	0.000100818	0.000132557	2.74891e-05	7.06392e-05	7.12099e-05	4.33003e-05	4.38542e-05	9.62083e-05	3.64366e-05
NAGPA	7.51753e-06	7.9077e-06	2.94398e-06	3.64713e-06	1.00108e-05	1.86087e-06	1.27104e-06	4.59853e-06	2.58487e-06
ALG1	1.57698e-05	1.07891e-05	2.41838e-05	1.56252e-06	1.26449e-05	9.17256e-06	8.68151e-06	2.26323e-06	6.59417e-06
C16orf89	0	0	0	0	0	0	0	0	0
EEF2KMT	3.67559e-06	0	1.34918e-05	1.11784e-05	6.46976e-06	7.57177e-06	8.63652e-06	9.69754e-06	1.10862e-05
RBFOX1	0	5.35973e-05	0	0	0	0	0	0	0
METTL22	6.84589e-06	1.1667e-05	2.93352e-06	2.03787e-05	5.90136e-06	1.31959e-05	9.4656e-06	9.97064e-06	1.36286e-05
ABAT	4.31936e-05	0.000224167	0	9.61642e-06	1.97077e-05	3.1848e-06	6.06774e-06	1.15288e-05	1.23452e-05
TMEM186	5.81429e-06	1.32135e-05	6.88787e-06	0	1.14671e-05	7.36377e-06	9.62699e-06	3.85453e-06	1.25887e-05
PMM2	2.73321e-05	3.18196e-05	5.02364e-05	4.41507e-05	6.73618e-05	5.30564e-05	3.83613e-05	6.34258e-05	5.54683e-05
AC022167.2	0	0	0	1.09285e-06	0	1.13155e-06	0	2.46787e-06	7.08519e-07
CARHSP1	3.74344e-05	3.14673e-05	6.8283e-05	4.69241e-05	7.13235e-05	6.07008e-05	5.921e-05	5.2135e-05	7.10125e-05
AC022167.4	0	0	0	0	0	6.25322e-07	0	0	0
USP7	9.27408e-05	0.000126026	7.10825e-05	5.83597e-05	7.95312e-05	8.26723e-05	6.06087e-05	4.26772e-05	7.03033e-05
AC022167.3	0	0	0	0	0	6.0299e-07	0	1.81151e-06	3.41843e-07
C16orf72	9.88459e-05	4.51518e-05	7.61697e-05	5.38019e-05	6.42157e-05	0.000138522	0.000114476	0.000136718	0.000140164
AC087190.1	0	0	1.45373e-05	1.27809e-05	5.62821e-06	1.13179e-05	1.39777e-05	9.61595e-06	1.81405e-05
GRIN2A	1.79823e-05	4.51897e-06	0	0	0	0	0	0	0
ATF7IP2	5.18121e-06	1.67168e-05	1.99514e-06	7.41917e-06	2.07413e-05	1.61622e-06	5.97027e-06	3.85633e-05	1.9242e-05
EMP2	2.77109e-05	9.62286e-05	2.66698e-05	3.75323e-05	3.1707e-05	2.02624e-05	5.49561e-06	2.08894e-05	2.03412e-05
AC027277.1	0	0	0	0	0	0	6.11736e-07	0	0
NUBP1	1.6662e-05	1.41316e-05	2.42937e-05	1.59394e-05	2.90917e-05	1.50897e-05	1.29845e-05	1.86784e-05	1.18825e-05
TVP23A	8.70799e-08	1.96623e-06	0	0	0	0	2.38367e-06	0	0
CIITA	0	2.93998e-06	0	0	0	4.61347e-07	2.05735e-07	0	0
DEXI	4.98982e-05	2.73261e-05	1.91858e-05	2.99353e-05	2.03989e-05	1.72058e-05	2.09174e-05	1.45336e-05	1.77734e-05
CLEC16A	1.65674e-06	5.90165e-05	3.74866e-06	8.97387e-06	6.58884e-06	5.90712e-06	3.96367e-06	8.84002e-06	3.95408e-06
AC007220.1	0	0	0	0	1.7922e-06	0	0	0	8.86145e-07
RMI2	1.15311e-07	7.44505e-06	0	0	0	0	6.11171e-07	0	0
SOCS1	3.37307e-05	2.16874e-06	2.06959e-05	2.05549e-05	3.73692e-06	2.31791e-05	1.88138e-05	5.89966e-06	1.2182e-05
LITAF	3.30312e-05	4.57603e-06	1.16821e-05	1.78293e-05	1.64112e-06	1.36392e-05	4.7193e-05	5.71849e-05	5.56838e-05
SNN	6.50621e-06	1.83508e-05	5.73715e-06	7.38945e-06	3.89637e-06	1.3371e-05	1.33951e-05	2.07976e-05	8.54508e-06
TXNDC11	9.01528e-05	4.20785e-05	2.13545e-05	2.38266e-05	2.86506e-05	2.25642e-05	2.53428e-05	2.40069e-05	3.87356e-05
ZC3H7A	4.87514e-05	6.85576e-05	5.35158e-05	1.82733e-05	4.06308e-05	4.58179e-05	5.03087e-05	3.95344e-05	4.71562e-05
AC010654.1	0	0	0	2.20754e-06	0	4.49746e-06	2.97286e-06	6.07792e-07	1.71153e-06
RSL1D1	4.06126e-05	0.000144992	9.18348e-05	0.000148931	8.16729e-05	7.57938e-05	7.0545e-05	9.28866e-05	7.89327e-05
GSPT1	7.98192e-05	0.000108915	9.56263e-05	0.000131925	9.27236e-05	0.00010319	9.26257e-05	8.58601e-05	0.000100914
NPIPB2	0	0	0	1.96452e-06	0	1.63175e-06	2.87377e-07	0	1.14033e-06
SNX29	1.37493e-06	0.000155815	4.38737e-06	8.85562e-06	6.85456e-06	1.26156e-05	2.39823e-05	4.89282e-06	1.47205e-05
AC010333.3	0	0	0	0	0	0	7.46507e-07	0	0
CPPED1	1.38413e-05	2.78141e-05	4.50511e-05	4.27823e-05	4.83159e-05	5.41514e-05	4.26937e-05	4.4791e-05	2.68063e-05
AC109597.2	0	0	0	0	8.10264e-06	1.04721e-06	3.08302e-08	1.3046e-06	0
SHISA9	0	1.89436e-06	0	0	0	0	5.37941e-07	1.00963e-06	0
ERCC4	8.00807e-06	1.93507e-05	4.95774e-06	6.35686e-06	2.35154e-05	9.55427e-06	5.70636e-06	1.61384e-06	7.08624e-06
MKL2	1.29448e-05	0.000123876	1.64841e-05	8.51361e-06	1.84663e-05	2.60133e-05	1.906e-05	2.1744e-05	1.93487e-05
AC130650.2	0	0	0	5.45276e-06	1.57339e-06	2.79235e-06	3.3736e-06	0	1.92458e-06
MIR193BHG	0	0	2.89316e-06	1.09256e-06	1.09662e-06	2.44865e-06	7.71009e-06	6.86817e-06	4.70359e-06
PARN	1.93618e-05	5.02643e-05	1.1882e-05	2.76606e-06	1.69872e-05	1.32943e-05	7.80484e-06	5.43878e-06	7.69085e-06
BFAR	3.14311e-05	6.51431e-05	5.47517e-05	5.96268e-05	4.94075e-05	5.22531e-05	5.12759e-05	3.31674e-05	6.914e-05
PLA2G10	1.05596e-07	1.46265e-06	0	4.85961e-06	4.18335e-05	3.72264e-06	1.13267e-05	5.05526e-06	1.26407e-06
NOMO1	3.5974e-05	1.86156e-05	4.03657e-05	2.41419e-05	4.62062e-05	1.89228e-05	1.51958e-05	2.47093e-05	1.38731e-05
NPIPA1	5.14538e-08	2.21044e-05	3.72727e-06	5.76873e-06	6.45076e-06	8.17198e-06	4.38292e-06	1.14202e-05	5.7692e-06
PDXDC1	0.00011957	9.12788e-05	5.40768e-05	4.29431e-05	7.65328e-05	5.29867e-05	5.08575e-05	8.97195e-05	5.50133e-05
NTAN1	1.82048e-05	1.23403e-05	1.06224e-05	1.19567e-05	1.09143e-05	2.00357e-05	1.68745e-05	3.34572e-05	2.48185e-05
RRN3	3.84422e-05	4.40521e-05	4.51766e-05	2.37992e-05	5.72731e-05	5.61916e-05	3.09993e-05	3.84733e-05	4.11363e-05
NPIPA5	6.24249e-05	3.00164e-06	0	0	0	8.2611e-07	2.27321e-06	1.23394e-06	8.8084e-07
MPV17L	3.07925e-06	7.09541e-06	0	0	5.73182e-07	1.48389e-07	5.67883e-06	6.42154e-06	4.72409e-06
C16orf45	4.50342e-05	4.60809e-05	8.61489e-05	5.28827e-05	6.97383e-05	5.62902e-05	8.95485e-05	7.27261e-05	5.50303e-05
MARF1	0	0	2.53385e-05	7.64276e-06	2.74885e-05	2.04862e-05	1.60579e-05	1.78235e-05	1.18096e-05
NDE1	3.70622e-06	5.8172e-06	0	3.07132e-06	6.16973e-06	3.20569e-06	5.26035e-06	1.09913e-05	8.72438e-06
AC026401.3	0	0	0	1.96058e-06	1.67418e-06	2.26448e-06	1.43305e-06	7.01244e-07	2.26125e-06
MYH11	4.65163e-08	1.38212e-06	0	0	1.38056e-06	0	1.75202e-07	0	0
FOPNL	2.73546e-05	2.47244e-05	1.28044e-05	2.20034e-05	2.59036e-05	2.4976e-05	1.45956e-05	2.3393e-05	1.44994e-05
ABCC1	3.74674e-06	5.46374e-05	8.38727e-06	5.92339e-06	2.05397e-05	1.55325e-05	1.18408e-05	5.88919e-06	7.64028e-06
ABCC6	6.09479e-08	1.76188e-05	4.39078e-06	0	8.51619e-06	2.28384e-06	1.67687e-06	1.1104e-05	1.69217e-07
NOMO3	1.34055e-05	1.31336e-06	0	7.63989e-06	6.33439e-06	1.74056e-06	1.44184e-06	1.08884e-05	1.14913e-05
AC138969.1	0	0	0	0	3.09111e-06	6.65292e-07	5.40354e-07	0	4.09994e-06
XYLT1	2.85432e-06	4.70194e-05	0	5.72927e-06	1.15617e-05	8.70081e-06	2.10302e-05	1.29192e-05	4.07196e-06
AC109446.3	0	0	0	0	0	0	0	0	0
AC126755.3	0	0	0	0	8.84404e-07	0	5.57742e-07	0	2.70483e-07
RPS15A	0.00131953	0.000163113	0.00141556	0.00155291	0.00174325	0.0012429	0.00117487	0.000918959	0.00135234
ARL6IP1	0.000200595	0.000123954	0.000110878	0.000164894	0.00015989	0.000136776	0.000145524	0.00010254	0.000142662
SMG1	1.70752e-05	0.000102193	4.36105e-05	7.19645e-05	9.85109e-05	0.00013407	8.18547e-05	0.000159291	0.000118271
AC092287.1	0	0	0	0	0	3.77519e-06	5.79107e-07	0	0
TMC7	2.69679e-07	5.06399e-06	3.29802e-05	1.2829e-05	6.28055e-06	3.36673e-05	3.71864e-05	4.2165e-05	2.62145e-05
AC099518.4	0	0	0	0	0	0	2.93103e-07	0	0
AC099518.2	0	0	0	2.96188e-06	0	1.07358e-06	1.6349e-06	0	0
COQ7	7.13582e-06	2.48098e-05	0	5.08169e-06	2.16311e-05	7.47687e-06	1.18067e-05	1.32063e-05	1.37719e-05
ITPRIPL2	1.35787e-05	2.5353e-05	0	6.7399e-06	0	3.9244e-06	1.67635e-05	2.93986e-06	5.62889e-06
AC099518.5	0	0	0	0	8.25452e-06	0	1.82465e-06	0	1.01102e-06
SYT17	4.55538e-05	0.000139697	2.89316e-06	0	1.73339e-05	7.55516e-07	4.14576e-06	7.01244e-07	8.86127e-07
TMC5	1.32022e-06	2.46763e-07	0.000160752	0.000112465	9.87272e-05	0.000140615	0.000321389	2.77594e-05	7.75936e-05
AC130456.3	0	0	0	0	0	0	0	0	0
GDE1	4.2854e-05	4.91356e-05	0.000118847	0.000137668	0.00011585	9.9895e-05	0.000112179	9.66445e-05	5.67146e-05
CCP110	1.18275e-05	3.1497e-05	1.1002e-05	2.22258e-05	3.24149e-05	1.45748e-05	3.02003e-05	2.21212e-05	1.71062e-05
VPS35L	0	0	1.2279e-05	9.62588e-06	1.22227e-05	1.1647e-05	6.52481e-06	5.25024e-06	7.06685e-06
AC002550.2	0	0	0	0	0	0	0	1.45569e-06	0
KNOP1	1.2754e-05	2.92284e-05	5.96769e-05	1.38898e-05	1.39215e-05	3.38731e-05	1.59304e-05	3.52088e-05	1.18684e-05
IQCK	7.42335e-06	4.68378e-05	2.94398e-06	3.08369e-06	3.49675e-06	4.08691e-06	2.85886e-06	8.64688e-06	8.49368e-06
GPRC5B	7.35624e-07	6.83967e-06	0	0	6.07256e-07	1.21967e-06	3.39848e-07	0	1.36076e-07
GP2	4.92439e-06	3.6888e-05	0	0	0	0	0	0	0
ACSM3	1.08991e-06	1.39914e-05	0	0	0	0	2.42554e-07	0	0
THUMPD1	1.87487e-05	6.83754e-05	3.89306e-05	4.97521e-05	4.26104e-05	4.17567e-05	2.66122e-05	3.12483e-05	2.99862e-05
ERI2	4.20957e-06	1.47009e-05	6.61322e-06	1.64641e-06	0	4.79163e-06	1.92325e-06	3.04756e-07	4.18499e-06
REXO5	0	0	0	0	0	0	0	0	0
DCUN1D3	1.82241e-05	4.31325e-05	1.3057e-05	1.59805e-05	1.11553e-05	1.632e-05	1.32218e-05	1.73804e-05	1.61545e-05
LYRM1	2.50457e-05	2.55311e-05	2.3771e-05	2.17771e-05	4.17701e-05	2.03737e-05	2.3857e-05	2.7406e-05	3.33832e-05
TMEM159	5.0554e-06	8.67756e-07	1.26807e-05	1.3437e-05	6.86053e-06	1.41559e-05	1.07409e-05	8.84336e-06	1.9677e-05
ZP2	0	1.80585e-06	0	1.31491e-06	0	0	0	0	0
ANKS4B	9.35158e-08	2.25931e-06	1.28259e-05	2.11605e-05	3.37426e-05	1.49156e-05	1.75742e-05	3.21136e-05	8.488e-06
CRYM	1.4994e-06	1.44625e-06	7.47448e-06	4.38465e-06	5.85819e-06	6.63105e-06	8.21642e-06	5.51366e-06	1.23421e-05
METTL9	0.000135379	8.39134e-05	0.000128052	0.000108451	7.38399e-05	9.346e-05	8.99506e-05	6.73864e-05	0.000111816
IGSF6	9.03994e-08	0	0	0	5.41985e-06	2.58149e-06	6.09995e-08	7.07834e-07	1.37541e-06
OTOA	3.9495e-07	2.67464e-06	0	0	7.40926e-07	8.28639e-07	1.72918e-07	0	0
NPIPB4	0	7.59227e-06	6.80852e-06	0	1.7114e-06	4.34624e-06	4.65225e-06	1.17828e-05	4.51043e-06
AC092119.2	0	0	0	1.75952e-06	5.8492e-06	2.99835e-06	2.06826e-07	0	0
UQCRC2	9.85867e-05	6.47958e-05	5.8221e-05	7.73388e-05	7.43785e-05	6.67642e-05	7.31716e-05	5.82296e-05	6.38097e-05
MOSMO	0	0	2.60364e-05	3.62723e-05	2.23633e-05	2.54363e-05	2.51377e-05	1.72164e-05	2.67836e-05
SDR42E2	0	8.24939e-07	0	0	0	5.67542e-07	1.96821e-06	7.01244e-07	3.31361e-07
EEF2K	0	2.94933e-05	1.16893e-05	3.17901e-06	9.65014e-06	5.22322e-06	3.82074e-06	1.32714e-05	7.05399e-07
POLR3E	2.23425e-05	2.26715e-05	8.60886e-06	1.97052e-05	2.58476e-05	1.0166e-05	1.32527e-05	9.52882e-06	9.7247e-06
CDR2	4.62164e-05	5.11762e-05	6.94199e-06	2.19066e-05	2.12e-05	2.34687e-05	2.98873e-05	4.18325e-05	3.7989e-05
NPIPB5	0	8.70169e-07	4.37545e-06	8.96682e-06	7.30002e-06	2.71604e-05	2.61074e-05	4.07109e-05	2.61667e-05
HS3ST2	5.40377e-06	2.4622e-07	0	0	0	1.45711e-06	8.47766e-07	2.61497e-06	2.83614e-06
USP31	5.89117e-06	8.62438e-06	2.45814e-05	8.2069e-06	2.97214e-06	6.7369e-06	2.88766e-06	1.22468e-06	7.45069e-06
COG7	1.86376e-05	4.98887e-05	1.99782e-05	2.55827e-05	2.52023e-05	2.24788e-05	1.47067e-05	9.89871e-06	1.02068e-05
AC008915.2	0	0	3.72727e-06	2.13779e-06	1.69493e-05	6.55534e-06	5.38621e-06	4.30602e-06	5.77339e-06
GGA2	8.42642e-05	0.000102063	1.63707e-05	3.46626e-05	3.5366e-05	1.81274e-05	2.15192e-05	4.17606e-06	3.38621e-05
EARS2	7.76421e-06	2.64279e-05	0	0	0	2.50108e-06	2.67199e-07	2.33901e-06	2.88394e-06
UBFD1	6.33018e-05	5.08426e-05	3.99481e-06	1.74393e-05	2.40231e-05	1.46985e-05	1.40996e-05	3.92098e-05	2.00988e-05
NDUFAB1	0.000177462	4.1847e-05	0.000319299	0.000244446	0.000280065	0.000166335	0.000169089	0.000152619	0.000247704
PALB2	5.56183e-06	1.33025e-05	1.99967e-06	0	6.12206e-06	4.55688e-06	4.23096e-06	8.08899e-07	4.64957e-06
DCTN5	2.86598e-05	3.5805e-05	2.41707e-05	4.0685e-05	3.25802e-05	4.21331e-05	3.85924e-05	4.85216e-05	4.31746e-05
PLK1	1.51219e-06	1.09961e-06	0	0	0	1.19756e-06	6.79153e-07	0	2.55185e-07
ERN2	0	7.17697e-08	0	1.62144e-06	2.76314e-06	3.86824e-06	4.81378e-06	0	5.08213e-06
CHP2	0	0	0	0	0	0	3.07584e-08	0	1.36076e-07
PRKCB	1.2446e-07	5.36931e-06	0	0	0	0	4.38372e-07	0	1.21265e-06
RBBP6	4.54629e-05	7.37093e-05	5.42207e-05	7.22107e-05	8.70281e-05	7.28995e-05	6.87296e-05	6.24277e-05	7.1195e-05
TNRC6A	6.28909e-05	0.000232126	2.92256e-05	4.72986e-05	5.79771e-05	5.22562e-05	4.17114e-05	7.90211e-05	5.3485e-05
ARHGAP17	1.21706e-05	6.19805e-05	6.64905e-06	3.13472e-05	2.13257e-05	4.57629e-05	2.96184e-05	5.94772e-05	4.3296e-05
LCMT1	6.33103e-05	6.01872e-05	6.58481e-05	4.28992e-05	4.00969e-05	3.39838e-05	2.43929e-05	1.80668e-05	2.13041e-05
ZKSCAN2	4.35774e-06	1.34792e-05	5.8354e-06	3.29511e-06	4.21634e-06	3.61049e-06	3.30689e-06	6.93549e-06	2.9726e-06
AC008741.2	0	0	1.40883e-05	1.64603e-06	7.85559e-06	7.23469e-06	3.81602e-06	4.4358e-06	6.75112e-06
KDM8	2.05183e-06	5.90049e-06	0	0	5.67805e-06	3.008e-07	1.26335e-06	0	4.06559e-07
NSMCE1	7.54605e-05	4.11736e-05	1.36282e-05	1.68126e-05	1.70466e-05	8.10729e-06	1.27896e-05	1.27692e-05	8.94697e-06
AC106739.1	0	0	0	0	0	0	8.54568e-07	0	4.76522e-07
AC106739.2	0	0	0	0	0	0	2.78287e-07	0	0
IL4R	9.41539e-07	1.64596e-06	3.99595e-06	1.37496e-05	2.3506e-05	3.56508e-05	3.10584e-05	2.2462e-05	3.95663e-05
IL21R	0	5.1216e-07	0	0	0	0	0	0	0
GTF3C1	3.78911e-05	9.32171e-05	2.30456e-05	3.13545e-05	3.21676e-05	3.81595e-05	3.63148e-05	2.88529e-05	4.43884e-05
KIAA0556	1.20565e-05	5.49363e-05	2.94398e-06	1.14882e-05	1.53902e-05	6.81665e-06	5.05142e-06	8.59476e-06	8.97571e-06
XPO6	3.34421e-05	6.83638e-05	3.67377e-05	1.50085e-05	2.9515e-05	3.6419e-05	2.75559e-05	3.44823e-05	4.53585e-05
SBK1	1.82305e-06	5.03638e-05	0	2.80365e-06	1.48112e-06	2.28448e-06	6.40875e-06	5.035e-07	1.10258e-06
NPIPB6	0	1.41029e-07	0	0	0	4.62095e-07	0	7.21578e-07	1.4239e-06
EIF3CL	0	7.30164e-07	2.89316e-06	0	1.84098e-06	1.48389e-07	8.71201e-08	0	1.01335e-06
AC138894.1	0	0	0	0	0	0	0	0	0
CLN3	1.51445e-05	2.47252e-05	4.39078e-06	0	1.37511e-06	1.49237e-06	1.61717e-07	4.14898e-07	2.78063e-06
APOBR	1.21971e-07	1.93527e-07	0	0	0	0	1.18384e-06	0	0
NUPR1	1.04102e-05	0	0	0	0	2.45209e-06	9.05066e-07	7.85049e-07	1.07496e-07
AC020765.2	0	0	2.00193e-06	0	3.09155e-06	5.53534e-07	1.01197e-06	1.95629e-06	4.09324e-07
SGF29	0	0	4.88419e-06	2.34485e-06	6.29752e-06	2.27233e-06	3.27204e-06	6.18466e-06	4.51545e-06
SULT1A2	7.4894e-08	6.53253e-07	0	0	0	0	3.08541e-08	0	0
SULT1A1	4.14127e-06	2.12108e-05	0	0	1.79043e-06	1.85419e-06	4.50135e-06	0	2.59159e-06
EIF3C	6.47286e-05	2.7887e-07	0	8.49822e-06	9.61588e-06	1.10556e-05	5.71233e-06	2.83428e-05	1.3093e-05
AC145285.2	0	0	0	0	0	0	0	0	0
AC145285.6	0	0	0	0	6.08456e-07	2.29843e-06	3.06428e-07	0	0
ATXN2L	6.38767e-05	7.78548e-05	5.52194e-05	3.42558e-05	5.55894e-05	4.45865e-05	4.10613e-05	6.55469e-05	4.95508e-05
TUFM	0.000131233	8.35638e-05	0.000101987	0.000131404	0.000140725	8.72375e-05	8.55572e-05	0.000107492	9.21545e-05
SH2B1	2.26802e-05	3.63026e-05	1.01114e-05	3.18203e-06	1.5968e-05	7.33428e-06	8.12301e-06	1.37378e-05	4.53102e-06
AC133550.2	0	0	2.94398e-06	3.60936e-06	2.6868e-06	2.2573e-06	1.95794e-06	5.035e-07	4.24852e-07
ATP2A1	1.7426e-07	1.31144e-06	0	0	0	0	0	0	0
ATP2A1-AS1	0	0	0	1.75952e-06	0	1.52411e-07	3.69154e-07	0	0
RABEP2	4.69103e-06	3.93061e-05	1.73323e-05	5.9084e-06	8.38321e-06	7.19196e-06	7.29913e-06	1.34622e-05	4.66291e-06
CD19	2.29057e-07	0	0	0	0	0	0	0	7.33329e-07
NFATC2IP	1.95653e-05	7.71528e-05	3.30049e-05	3.547e-05	5.7504e-05	4.27442e-05	7.17797e-05	3.85843e-05	4.97292e-05
AC109460.1	0	0	0	0	0	8.70878e-07	1.76406e-06	0	0
SPNS1	1.79864e-05	4.82298e-05	3.88491e-05	2.37045e-05	3.1373e-05	2.53442e-05	1.52713e-05	2.58418e-05	3.56522e-05
LAT	6.11546e-07	9.65365e-07	3.99481e-06	1.44915e-06	1.61866e-06	9.49679e-06	2.15253e-06	1.28955e-06	3.29454e-06
AC009093.1	0	3.05131e-07	0	0	0	0	0	0	0
AC009093.6	0	0	0	0	0	0	0	0	0
NPIPB11	0	1.12605e-06	0	0	2.16063e-06	1.28949e-06	0	0	8.55375e-07
BOLA2-SMG1P6	0	0	0	5.24415e-07	5.94265e-06	5.09996e-06	2.31069e-06	7.35502e-06	5.90777e-06
SLX1B	0	0	0	0	0	2.25059e-07	1.17937e-07	0	0
SPN	0	1.07824e-06	1.99628e-06	0	5.63922e-07	7.08165e-07	1.02545e-06	1.5151e-05	3.75128e-06
QPRT	6.20421e-07	3.3112e-05	0	3.76261e-06	1.33917e-05	4.10535e-06	1.4095e-05	3.46612e-06	1.27181e-05
C16orf54	0	0	0	4.6543e-06	8.94129e-06	2.07158e-06	1.39523e-05	4.73799e-06	1.665e-06
ZG16	0	4.13704e-07	0	0	0	1.40163e-06	7.13761e-07	0	0
KIF22	1.7065e-05	1.41242e-05	5.99901e-06	1.95277e-06	1.06043e-05	1.31712e-05	1.11711e-05	8.84115e-06	9.19814e-06
MAZ	7.96815e-05	0.000190425	9.92736e-05	7.48729e-05	7.32021e-05	6.44851e-05	6.62449e-05	7.36078e-05	5.94583e-05
AC009133.1	0	0	2.94398e-06	3.71684e-06	1.66829e-05	6.64322e-06	1.02107e-05	1.00775e-05	1.04594e-05
PRRT2	1.97172e-06	9.06187e-07	0	0	1.7922e-06	1.95112e-06	1.49312e-07	1.52328e-06	2.73897e-06
PAGR1	4.9812e-05	5.8778e-05	4.88645e-06	0	4.6907e-06	3.33281e-06	1.49439e-06	2.79643e-06	8.42835e-07
MVP	3.56808e-05	2.26899e-05	0.000113511	0.000100726	0.00016068	0.000170293	0.000138411	0.000139787	0.000125227
CDIPT	0.000107861	7.22464e-05	3.63053e-05	2.19018e-05	4.09825e-05	3.53301e-05	1.98636e-05	1.40727e-05	2.74073e-05
SEZ6L2	0.000349678	0.000538735	0.000184082	0.000115994	0.000218409	0.000111344	9.85365e-05	0.000126991	0.000108775
ASPHD1	6.84041e-05	3.89887e-05	9.68151e-05	8.14681e-05	5.88022e-05	5.25579e-05	0.000134137	0.000104687	0.000119498
KCTD13	3.47228e-05	3.42967e-05	2.35105e-05	1.4595e-05	6.68684e-06	1.09681e-05	2.2257e-05	1.24648e-05	1.18817e-05
AC120114.1	0	0	0	0	0	0	0	0	0
TMEM219	0.000162807	4.06101e-05	5.18214e-05	3.92113e-05	5.02707e-05	3.05024e-05	5.14471e-05	2.80829e-05	2.7146e-05
TAOK2	1.57546e-05	4.1567e-05	1.42198e-05	1.21398e-05	1.66014e-05	1.24487e-05	1.43526e-05	8.06933e-06	1.31109e-05
HIRIP3	1.6888e-05	2.35169e-05	2.88164e-06	9.09929e-06	5.55286e-06	4.78921e-06	5.67626e-06	1.53523e-05	5.03385e-06
INO80E	3.37007e-05	3.16044e-05	2.25432e-05	1.72823e-05	1.73795e-05	1.68505e-05	1.96959e-05	2.86601e-05	1.84695e-05
FAM57B	3.90525e-06	1.00047e-05	0	1.64449e-06	0	0	4.18916e-07	0	0
ALDOA	0.000299711	0.000192772	3.85244e-05	1.31741e-05	0.000113711	4.18285e-05	3.06218e-05	6.43438e-05	4.81273e-05
AC093512.1	0	0	0	1.96253e-06	0	0	0	0	9.33724e-07
PPP4C	3.32295e-05	7.89835e-05	0.000147732	0.000141633	0.000112259	0.000136082	0.000162916	0.000146843	0.000167741
TBX6	1.88076e-06	1.55191e-06	0	0	0	7.04383e-07	1.00812e-06	1.22667e-06	2.16559e-06
YPEL3	8.59895e-05	6.99088e-05	1.63703e-05	1.85585e-05	4.32965e-05	2.79562e-05	3.11446e-05	2.21169e-05	2.47186e-05
AC012645.1	0	0	3.72727e-06	0	1.55449e-06	1.48389e-07	1.21439e-06	0	6.36081e-07
GDPD3	6.42817e-08	3.35987e-06	0	2.30691e-06	1.67065e-06	5.28063e-06	6.80806e-06	2.93711e-06	1.87128e-05
MAPK3	7.44564e-05	6.33641e-05	6.86846e-05	8.24467e-05	9.83922e-05	6.83404e-05	9.55767e-05	5.08473e-05	6.86609e-05
CORO1A	9.02833e-07	0	9.70636e-06	1.18461e-05	1.58034e-05	3.13041e-06	9.85443e-06	6.05726e-06	9.81945e-06
AC012645.3	0	0	0	0	0	0	0	0	0
BOLA2B	2.67722e-05	0	1.55907e-05	5.7548e-06	1.445e-05	9.23045e-06	7.53138e-06	6.36515e-06	8.62382e-06
SLX1A	0	0	0	0	5.73182e-07	4.42398e-07	0	0	0
SULT1A3	0	0	0	1.31389e-06	1.55969e-06	1.45502e-06	2.19101e-06	1.73916e-07	7.19248e-07
CD2BP2	4.65252e-05	2.77308e-05	9.18284e-05	7.44787e-05	5.92044e-05	6.45809e-05	6.8419e-05	6.9908e-05	6.35697e-05
AC106782.2	0	0	0	0	0	1.67216e-07	0	0	2.24126e-07
TBC1D10B	3.5965e-05	4.1342e-05	1.77102e-05	2.58942e-05	2.36679e-05	2.13552e-05	2.39135e-05	2.89079e-05	1.8304e-05
MYLPF	4.37763e-07	0	0	4.66139e-06	0	1.58558e-06	1.29521e-06	0	2.86581e-06
ZNF48	1.13788e-05	8.03957e-05	7.85173e-06	1.96379e-05	6.52744e-06	7.29589e-06	5.87527e-06	9.28927e-06	1.03259e-05
2021-09-01	0	5.31547e-06	0	0	0	2.75718e-06	7.46708e-06	2.11839e-06	1.39296e-06
ZNF771	7.60582e-06	1.01579e-05	7.27935e-06	2.20578e-06	3.39296e-06	4.46354e-06	3.24069e-06	5.81353e-06	5.63954e-06
DCTPP1	2.37322e-05	2.06192e-05	6.70874e-05	5.19943e-05	4.52295e-05	2.90414e-05	2.14286e-05	1.6361e-05	2.19224e-05
SEPHS2	4.22936e-05	3.70714e-05	6.68979e-05	8.35852e-05	7.16977e-05	6.75879e-05	6.86748e-05	4.45067e-05	8.13125e-05
ITGAL	0	2.11454e-06	0	0	0	1.84908e-06	1.50496e-06	0	2.49398e-07
ZNF768	2.99672e-05	3.31546e-05	1.06803e-05	4.60089e-06	1.87031e-05	9.92672e-06	7.84878e-06	1.29256e-05	1.16521e-05
ZNF747	9.69689e-06	1.85571e-05	2.89316e-06	7.92659e-06	3.58535e-06	6.25908e-06	2.64617e-06	6.71044e-06	2.122e-06
AC002310.1	0	0	0	1.78281e-06	1.45056e-06	1.35514e-06	1.49964e-06	1.81067e-06	3.71601e-07
ZNF764	7.87898e-06	1.51799e-05	1.07727e-05	8.68333e-06	1.10886e-05	5.17769e-06	8.36655e-06	7.06717e-06	6.35813e-06
ZNF688	2.47044e-05	3.29807e-05	1.93347e-05	1.30836e-05	2.12215e-05	1.64953e-05	1.36e-05	1.3854e-05	1.37342e-05
AC002310.2	0	0	4.39078e-06	0	0	0	3.82553e-07	0	4.0114e-07
ZNF785	6.15226e-06	7.53741e-05	1.51987e-05	4.95285e-06	1.33234e-05	9.30854e-06	8.87227e-06	8.6022e-06	1.14242e-05
ZNF689	2.28336e-05	2.03491e-05	8.13773e-06	8.01157e-06	3.29565e-06	1.47153e-05	7.48726e-06	5.19254e-06	5.42465e-06
PRR14	2.3119e-05	2.3096e-05	8.66165e-06	2.26246e-05	1.82245e-05	1.64526e-05	1.8919e-05	1.11276e-05	1.26942e-05
FBRS	4.0794e-05	4.53518e-05	2.52811e-05	2.79421e-05	3.89946e-05	2.36214e-05	4.02134e-05	4.05751e-05	3.1312e-05
AC093249.6	0	0	0	2.52765e-06	5.25653e-06	9.08939e-07	8.25749e-07	0	6.56398e-07
SRCAP	1.21069e-06	5.03017e-05	0	9.25567e-06	6.19328e-06	3.53773e-06	2.68162e-06	3.92084e-06	1.79911e-06
AC106886.5	0	0	0	1.3144e-06	2.72539e-06	1.40829e-06	3.06588e-06	2.18436e-06	5.75334e-06
PHKG2	1.83956e-05	1.99223e-05	2.72152e-05	2.32958e-05	3.55075e-05	1.67005e-05	1.76691e-05	2.23731e-05	2.01241e-05
CCDC189	0	0	0	0	4.49473e-06	8.31282e-07	5.36444e-06	4.51954e-06	2.58427e-06
RNF40	2.95731e-05	6.14828e-05	2.93726e-05	2.38986e-05	1.11347e-05	1.82793e-05	2.3465e-05	2.58823e-05	2.08358e-05
ZNF629	1.5211e-05	3.09867e-05	1.99409e-05	8.90414e-06	8.79854e-06	1.53721e-05	1.47643e-05	1.98606e-05	9.51203e-06
BCL7C	3.19294e-05	6.51813e-05	0.000102125	9.199e-05	3.40133e-05	3.01421e-05	5.01086e-05	6.37445e-05	7.09595e-05
MIR762HG	3.99373e-06	0	6.80719e-06	0	5.58012e-06	5.50382e-06	1.38219e-06	1.5105e-06	4.13697e-06
FBXL19-AS1	0	7.23148e-06	0	0	5.902e-06	3.93696e-06	1.91304e-06	1.60157e-06	1.86424e-06
FBXL19	1.23988e-05	4.04477e-05	0	8.63321e-06	1.39074e-06	1.02424e-05	5.38263e-06	4.60815e-06	1.6905e-07
ORAI3	3.25135e-05	3.5004e-05	1.53478e-05	1.47547e-05	1.94612e-05	7.91632e-06	4.00239e-06	1.75475e-05	4.32321e-06
AC135048.3	0	0	0	0	0	0	2.55463e-07	0	6.04353e-07
SETD1A	1.13788e-05	2.61509e-05	0	1.62144e-06	9.84999e-06	5.82088e-06	3.24463e-06	5.8273e-06	1.74811e-06
HSD3B7	7.8786e-06	5.9564e-06	0	5.46235e-06	1.63981e-06	5.355e-06	2.36927e-06	4.14385e-06	9.39759e-07
STX1B	0	3.05131e-07	0	0	0	0	0	0	0
STX4	3.2769e-05	2.87325e-05	1.74265e-05	5.32102e-05	3.21532e-05	6.12034e-05	5.48373e-05	4.12622e-05	4.16069e-05
ZNF668	5.71426e-06	1.54859e-05	1.15801e-05	7.27923e-06	5.9175e-06	1.02494e-05	7.70211e-06	1.08107e-05	4.91391e-06
ZNF646	4.6502e-06	8.37584e-06	3.74644e-06	1.40431e-05	8.05182e-06	5.99935e-06	7.55063e-06	1.95493e-06	1.36017e-06
VKORC1	0.000349908	0.000100748	0.000138458	0.000114901	0.000132019	9.12057e-05	0.000102414	8.83311e-05	0.000111939
BCKDK	5.18187e-05	2.36431e-05	6.94118e-06	1.22176e-05	1.20642e-05	7.59018e-06	8.78922e-06	1.71839e-06	2.13333e-05
KAT8	2.67778e-05	3.44341e-05	1.33365e-05	9.66032e-06	1.80509e-05	9.98837e-06	2.41296e-05	2.90918e-05	1.23175e-05
PRSS8	4.1014e-06	8.12508e-06	2.5165e-05	4.04345e-05	4.57369e-05	4.06542e-05	2.59914e-05	4.09911e-06	2.27276e-05
PRSS36	3.99887e-07	3.97589e-07	0	0	0	2.25059e-07	0	0	0
FUS	0.000105195	0.000154672	0.000206208	0.000235972	0.000179148	0.000220625	0.000208381	0.000278487	0.000230228
PYCARD	1.59574e-06	4.27535e-06	5.77592e-06	2.3856e-05	5.56868e-05	2.21504e-05	2.22883e-05	2.18699e-05	3.29527e-05
PYCARD-AS1	0	0	0	3.2954e-06	0	5.55591e-07	1.54915e-06	0	1.35395e-06
PYDC1	0	0	0	0	0	0	0	0	0
ITGAM	0	1.40998e-06	0	0	0	0	0	0	0
ITGAX	0	9.70906e-07	0	0	0	6.06833e-07	0	0	2.55086e-07
ZNF843	6.57436e-08	2.98879e-06	2.00193e-06	0	0	0	3.92791e-07	4.19445e-06	0
AC026471.4	0	0	0	1.8585e-06	5.66156e-07	1.83603e-06	9.25033e-07	4.02991e-06	1.03226e-06
AC026471.1	0	0	2.9405e-06	0	5.65039e-07	2.50527e-06	4.67865e-06	7.77339e-06	5.43175e-06
ARMC5	9.81597e-06	1.97506e-05	2.89316e-06	9.22167e-06	3.14764e-06	6.00878e-06	3.16076e-06	8.1844e-07	2.43652e-06
TGFB1I1	3.05483e-06	1.31093e-06	0	2.38571e-06	8.08782e-06	2.88461e-06	1.06223e-05	1.19397e-05	1.38289e-05
SLC5A2	9.34411e-07	1.79106e-06	0	0	0	0	0	0	0
AC026471.3	0	0	0	0	0	2.54734e-07	0	0	0
C16orf58	5.22639e-05	8.75676e-05	1.07396e-05	1.32258e-05	2.69492e-05	1.37213e-05	6.00917e-06	8.72645e-06	1.09272e-05
AHSP	5.09176e-07	0	0	0	0	0	0	0	0
AC074050.4	0	0	0	1.96253e-06	0	0	4.21905e-07	0	0
ZNF720	1.8705e-05	2.4537e-05	1.47629e-05	1.64527e-05	1.65257e-05	1.65088e-05	1.65662e-05	8.42305e-06	9.87651e-06
ZNF267	4.53314e-06	5.64454e-06	1.98836e-06	9.61949e-06	1.16076e-05	1.90914e-05	1.51724e-05	1.33979e-05	1.08183e-05
AC136944.2	0	0	0	0	5.66156e-07	0	0	0	0
SHCBP1	0	8.00501e-07	0	0	0	0	0	1.30562e-06	0
VPS35	9.07427e-05	0.000191766	0.00012247	0.000148143	0.000120399	0.000134528	0.000106102	0.000110024	0.00010347
ORC6	1.99511e-07	3.36655e-06	0	0	0	9.67786e-07	9.62699e-07	4.08816e-07	9.25179e-07
C16orf87	1.10988e-05	4.67675e-05	2.9871e-05	3.0831e-05	2.67493e-05	1.64682e-05	2.63906e-05	3.41647e-05	2.42751e-05
GPT2	9.86255e-06	3.06688e-05	4.9413e-06	9.46056e-06	6.41045e-06	1.57187e-05	1.30479e-05	5.16785e-06	1.09576e-05
DNAJA2	3.89827e-05	4.79146e-05	0.000104024	0.000147162	8.85878e-05	8.21053e-05	9.88523e-05	8.28577e-05	0.000116449
NETO2	4.99403e-07	1.62509e-05	0	0	4.59814e-06	4.0951e-06	4.79378e-06	2.57808e-06	5.24346e-06
ITFG1	8.49218e-05	0.000173185	1.72185e-05	5.86918e-05	5.95027e-05	4.44553e-05	3.19418e-05	5.41242e-05	3.21138e-05
PHKB	3.14477e-05	0.00011279	4.34107e-05	4.73162e-05	6.53959e-05	7.02892e-05	4.82112e-05	7.57267e-05	4.59732e-05
LONP2	5.38087e-05	0.00015315	3.77862e-05	4.16537e-05	3.33578e-05	4.53145e-05	5.21372e-05	4.8491e-05	5.95425e-05
SIAH1	2.41484e-05	3.73173e-05	2.99335e-05	4.07854e-05	2.42028e-05	3.49586e-05	3.04563e-05	2.68774e-05	1.72865e-05
N4BP1	2.49096e-05	8.42999e-05	2.00846e-05	3.08456e-05	2.39234e-05	3.45181e-05	2.98096e-05	2.39081e-05	4.40298e-05
AC007611.1	0	0	0	0	0	1.52411e-07	0	0	0
CBLN1	1.19439e-06	3.00081e-06	0	0	0	0	1.46755e-06	1.55549e-06	0
ZNF423	8.78407e-08	0.0001015	0	2.78217e-06	0	7.20088e-07	3.55867e-07	0	0
CNEP1R1	1.38925e-05	1.02053e-05	1.99741e-06	3.31913e-06	3.40072e-06	7.18763e-06	4.78425e-06	3.15989e-06	7.84707e-06
HEATR3	4.71598e-06	3.43209e-05	0	1.43292e-05	1.57113e-06	6.57783e-06	1.58299e-06	2.99465e-06	2.15531e-06
TENT4B	0	0	7.45094e-06	2.02999e-05	2.49567e-05	7.5576e-06	9.09811e-06	4.49878e-06	7.75373e-06
ADCY7	2.79978e-06	6.3419e-06	8.77825e-06	5.91001e-06	6.57814e-06	1.48702e-05	1.14438e-05	7.99843e-06	5.06311e-06
BRD7	0.000149453	0.000126598	4.24672e-05	8.20238e-05	5.61063e-05	4.43593e-05	4.53597e-05	5.65997e-05	4.217e-05
LINC02178	0	0	0	0	0	0	0	0	0
NKD1	6.14038e-07	1.07141e-05	0	0	0	0	0	0	0
SNX20	0	0	0	0	0	7.14115e-07	0	0	0
CYLD	3.70689e-05	6.11692e-05	1.83706e-05	1.0355e-05	1.7138e-05	2.72625e-05	2.83802e-05	6.40887e-05	2.27904e-05
SALL1	1.50414e-07	1.67568e-06	0	0	0	0	0	0	0
HNRNPA1P48	0	1.70514e-05	4.17685e-05	3.24564e-05	1.12773e-05	8.47022e-06	1.57727e-05	1.49309e-05	5.5325e-06
TOX3	1.17531e-05	9.12202e-05	6.57281e-05	7.84058e-05	7.83218e-05	4.49463e-05	3.13389e-05	3.8381e-05	2.98478e-05
AC026462.3	0	0	3.72582e-06	0	2.23705e-06	6.45144e-07	7.11795e-08	0	0
AC007906.2	0	0	0	0	0	0	2.78248e-07	0	0
CHD9	4.81464e-05	0.000230668	8.4035e-05	8.75937e-05	0.000114652	9.9515e-05	0.000102548	0.000133652	9.28512e-05
RBL2	4.59155e-05	5.67021e-05	8.76726e-06	9.79652e-06	7.18888e-06	1.47371e-05	1.51583e-05	1.15987e-05	3.6666e-06
AKTIP	3.78744e-05	1.49051e-05	1.46396e-05	9.00271e-06	1.48055e-05	1.2372e-05	1.03903e-05	1.30759e-05	1.63596e-05
RPGRIP1L	7.09628e-06	1.94352e-05	0	0	1.7922e-06	1.0772e-06	1.14153e-06	0	3.41715e-07
FTO	1.4951e-06	0.000137094	3.74422e-06	1.48434e-05	7.92288e-06	8.93491e-06	6.7139e-06	1.9935e-05	1.77176e-05
CRNDE	4.74662e-07	2.18568e-07	0	5.48555e-06	2.4103e-06	6.76415e-06	1.64768e-05	1.16107e-05	1.90499e-05
MMP2	9.62064e-07	5.27061e-06	8.89269e-06	0	0	1.78328e-06	1.65396e-06	0	0
LPCAT2	1.61496e-07	1.9042e-06	2.0008e-06	0	3.216e-06	1.31881e-06	1.62939e-06	9.28832e-07	3.24944e-06
AC007336.1	0	0	0	0	0	8.64488e-07	0	0	0
CES1	0	0	0	5.50756e-06	8.64103e-05	3.82269e-06	0.000547526	4.56978e-06	1.3487e-05
GNAO1	9.84257e-05	0.000265806	2.79918e-05	1.58088e-05	1.85831e-05	1.12737e-05	1.61528e-05	4.20636e-05	1.22738e-05
AMFR	3.20926e-05	3.11886e-05	1.66944e-05	2.45634e-05	2.14751e-05	3.35099e-05	2.69192e-05	2.80118e-05	2.29374e-05
AC092140.1	0	0	2.00193e-06	5.24415e-07	2.40714e-06	1.07792e-06	2.28863e-06	4.16954e-07	2.62817e-06
NUDT21	6.48707e-05	3.38742e-05	3.9957e-05	3.00467e-05	2.30597e-05	2.95168e-05	1.76401e-05	1.97209e-05	2.97909e-05
OGFOD1	1.61179e-05	3.2792e-05	1.66207e-05	1.66868e-05	1.54955e-05	1.55199e-05	9.73609e-06	2.16676e-05	2.0075e-05
BBS2	2.35619e-05	2.05466e-05	0	4.336e-06	5.87704e-06	2.82355e-06	2.68821e-06	0	1.81477e-06
MT2A	0.000190079	2.9549e-05	3.608e-06	1.62073e-05	4.59766e-05	4.90705e-05	0.000128702	0.000121516	6.60125e-05
MT1E	7.61777e-05	2.42423e-05	0	9.13249e-06	6.84052e-05	7.56585e-06	6.01508e-05	4.43247e-05	3.14314e-05
MT1M	2.36283e-06	0	0	0	3.27802e-06	3.88436e-07	1.6708e-06	3.30844e-06	6.67079e-07
MT1A	3.00777e-06	0	0	0	0	0	0	0	0
MT1F	4.38956e-05	1.17614e-05	3.7027e-06	2.82145e-06	4.06172e-05	1.24288e-05	3.30425e-05	3.85334e-05	1.04567e-05
MT1G	9.8013e-06	7.73421e-06	1.98497e-06	2.25735e-06	5.66199e-05	1.53383e-05	0.000166826	0.000185785	4.8577e-05
MT1H	1.86023e-06	2.42355e-06	0	1.55264e-06	1.03272e-05	6.56056e-06	5.16205e-05	4.16991e-05	7.15179e-06
MT1X	5.91815e-05	4.29003e-05	3.99368e-06	3.54932e-06	6.38219e-05	1.02361e-05	9.8505e-05	1.80385e-05	3.31612e-05
NUP93	1.04962e-05	2.35534e-05	6.78345e-06	8.94803e-06	1.90508e-05	7.92394e-06	9.13864e-06	1.05863e-05	1.19601e-05
HERPUD1	0.000329377	9.49388e-05	0.000234213	0.000296102	0.000325994	0.000226872	0.000357818	0.000299057	0.000298034
CETP	9.10436e-08	2.69655e-06	0	7.43012e-07	0	2.77915e-07	6.30083e-07	0	0
NLRC5	1.37988e-06	4.20632e-06	1.752e-05	2.04131e-05	2.17588e-05	6.48894e-05	2.90186e-05	2.63031e-05	2.31197e-05
CPNE2	2.44681e-06	2.53129e-06	3.99934e-06	1.3144e-06	6.77376e-06	2.25076e-06	4.05001e-06	4.3443e-06	5.31394e-06
FAM192A	4.16496e-05	5.08157e-05	3.63477e-05	2.26372e-05	3.56634e-05	2.97009e-05	2.08853e-05	3.81862e-05	1.56368e-05
RSPRY1	3.26511e-05	5.83909e-05	4.33089e-05	4.24308e-05	2.70401e-05	3.79162e-05	5.1223e-05	4.33094e-05	3.14566e-05
ARL2BP	7.68173e-05	5.49966e-05	6.41603e-05	3.66818e-05	5.50998e-05	4.93185e-05	4.38933e-05	6.34455e-05	7.13563e-05
PLLP	1.76691e-06	3.07736e-06	4.37886e-06	1.6477e-06	7.27564e-06	3.67458e-06	3.61525e-06	7.28124e-07	1.70345e-06
CCL22	5.36058e-08	0	0	3.67041e-06	1.16737e-05	1.46174e-07	1.79496e-06	0	6.73315e-07
CX3CL1	6.38074e-07	7.81351e-06	0	0	0	0	0	0	0
CCL17	0	0	0	0	0	4.56852e-07	3.53058e-07	0	0
CIAPIN1	2.74161e-05	2.69587e-05	6.59165e-05	3.04493e-05	2.19645e-05	3.84886e-05	2.98446e-05	2.17939e-05	2.69605e-05
COQ9	1.76525e-05	3.00912e-05	1.30689e-05	2.25961e-05	1.92879e-05	1.30012e-05	1.26125e-05	1.87304e-05	8.88664e-06
POLR2C	0.000103013	3.57687e-05	6.73863e-05	6.74926e-05	7.29741e-05	4.90516e-05	4.37698e-05	7.65429e-05	6.42835e-05
DOK4	6.80052e-06	4.93737e-05	9.85193e-06	1.35709e-05	1.8956e-05	2.02223e-05	9.20394e-06	7.10552e-06	2.3915e-05
CCDC102A	3.18643e-07	3.25547e-06	0	0	0	1.48241e-07	5.21908e-07	7.20686e-07	0
ADGRG5	5.0541e-08	0	0	0	0	1.19251e-06	3.53919e-07	5.86146e-06	2.83345e-07
ADGRG1	0.000231849	0	5.87925e-06	4.20242e-05	5.58635e-05	9.01708e-05	8.28574e-05	0.000136759	7.67431e-05
ADGRG3	2.74441e-06	0	0	0	0	0	1.31391e-06	0	0
KATNB1	2.0222e-06	1.82675e-05	4.96304e-06	1.61243e-05	6.88209e-06	5.37096e-06	3.74903e-06	3.97798e-06	6.70613e-06
KIFC3	3.31523e-05	8.24229e-05	0	1.00626e-05	5.16711e-06	8.81356e-06	2.71037e-06	8.82323e-06	1.29661e-05
CNGB1	0	1.55633e-06	0	0	0	0	0	0	0
ZNF319	3.69655e-06	4.29834e-06	0	1.88938e-06	0	3.23379e-06	1.21132e-06	3.9802e-06	3.21662e-06
USB1	3.25513e-05	1.57832e-05	1.45964e-05	1.56109e-05	1.87473e-05	1.8687e-05	1.81555e-05	1.7125e-05	2.16682e-05
MMP15	1.32946e-05	7.98917e-05	5.72631e-06	2.77096e-06	1.35734e-05	1.12852e-05	8.03928e-06	2.59277e-06	1.12107e-05
CFAP20	6.03025e-05	0	4.9918e-05	3.70552e-05	4.81294e-05	2.0394e-05	3.00763e-05	2.10118e-05	2.88548e-05
CSNK2A2	2.3893e-05	5.53388e-05	3.66143e-05	5.13604e-05	2.52537e-05	4.56693e-05	3.66179e-05	3.31872e-05	5.84135e-05
CCDC113	9.51254e-06	9.17423e-06	0	3.18554e-06	3.69442e-06	1.07585e-06	1.23416e-07	0	2.31775e-07
GINS3	3.92743e-06	7.66899e-07	0	0	8.84404e-07	1.22173e-06	9.11667e-07	1.65101e-06	1.42333e-06
AC009118.2	0	0	0	0	7.40926e-07	9.41119e-07	1.86606e-06	0	1.461e-06
NDRG4	7.32235e-05	7.46335e-05	6.63606e-06	4.97595e-06	1.42422e-06	1.85837e-05	6.18253e-06	3.34077e-05	1.27284e-05
SETD6	1.05928e-05	1.4028e-05	1.08044e-05	1.71585e-05	1.34563e-05	9.1936e-06	5.61651e-06	1.46069e-05	7.88893e-06
CNOT1	6.39123e-05	8.81649e-05	6.19413e-05	4.06339e-05	7.26199e-05	5.19175e-05	5.85332e-05	5.13596e-05	5.33592e-05
AC009118.3	0	0	1.06956e-05	1.64641e-06	2.07035e-06	4.21933e-06	9.64628e-07	4.47616e-06	5.17243e-07
SLC38A7	9.0049e-06	3.23855e-05	8.69155e-06	7.02884e-06	6.99497e-06	9.37279e-06	6.66555e-06	6.39738e-06	1.02395e-05
GOT2	8.36959e-05	5.55795e-05	2.85822e-05	4.30142e-05	1.88337e-05	2.4764e-05	2.66459e-05	2.70798e-05	3.26049e-05
CDH11	6.88645e-08	2.7382e-06	1.11775e-05	1.91501e-05	3.28986e-06	3.19163e-06	1.57105e-06	0	0
CDH5	6.62606e-08	1.48111e-06	0	0	0	0	6.60137e-07	0	0
LINC00920	0	0	0	0	0	0	0	0	2.24126e-07
TK2	4.4433e-05	1.30365e-05	4.96525e-06	8.32582e-06	1.40564e-05	6.34758e-06	8.669e-06	6.99399e-06	5.80163e-06
AC010542.2	0	0	0	1.6469e-06	0	3.39859e-07	2.70973e-06	0	1.36076e-07
AC010542.4	0	0	0	0	0	0	0	0	1.36076e-07
CKLF	3.42619e-05	9.96056e-06	2.97089e-05	3.49019e-05	1.38035e-05	1.56278e-05	3.57818e-05	1.34571e-05	3.20952e-05
CMTM3	3.42995e-06	3.29356e-06	1.24866e-05	2.03205e-05	9.76996e-06	1.92042e-05	2.46943e-05	6.73883e-06	1.86437e-05
CMTM4	4.93201e-05	5.56756e-05	8.62198e-06	1.42123e-05	3.15742e-05	2.09058e-05	2.78876e-05	2.3865e-05	1.44102e-05
DYNC1LI2	8.87456e-05	0.000149716	0.000100193	0.000159992	0.000151887	0.000181014	0.000177746	0.000213444	0.000173679
NAE1	4.22117e-05	4.7065e-05	2.95768e-05	5.92175e-05	4.18457e-05	4.43031e-05	4.20815e-05	4.4575e-05	3.33209e-05
CA7	0	0	0	0	0	0	0	0	0
PDP2	1.28781e-05	3.20217e-06	0	9.70039e-06	8.25246e-06	5.66408e-06	2.79284e-06	3.38982e-06	2.25718e-06
CDH16	0	0	0	0	0	0	0	0	0
RRAD	1.30898e-05	0	3.05362e-05	4.23192e-06	6.078e-05	2.67913e-06	5.84882e-05	4.91062e-06	1.76351e-05
FAM96B	0.000145359	4.14569e-05	0.000302162	0.000277035	0.00026381	0.000235842	0.000318533	0.00026615	0.000268117
CES2	5.45546e-05	3.75681e-05	7.83764e-06	1.68434e-05	3.80542e-05	2.64639e-05	2.76358e-05	2.07187e-05	3.47428e-05
CES3	3.3099e-07	2.19964e-07	0	0	0	3.90748e-07	7.12071e-08	0	8.04463e-07
CES4A	8.38516e-06	1.12465e-05	3.72727e-06	2.34667e-06	1.42422e-06	0	6.70306e-07	1.6017e-06	0
CBFB	5.31517e-05	9.44218e-05	1.7386e-05	3.06547e-05	2.78394e-05	2.93427e-05	2.48825e-05	2.18908e-05	2.37935e-05
C16orf70	1.45018e-05	4.04824e-05	2.89316e-06	0	4.7383e-06	4.39893e-06	4.4023e-06	1.70622e-06	2.26518e-06
B3GNT9	5.36422e-05	1.7026e-06	0	0	0	1.87029e-06	2.58423e-07	7.01244e-07	2.70483e-07
TRADD	7.73334e-06	5.06065e-06	1.04334e-05	1.22249e-05	2.37956e-06	8.29252e-06	9.7609e-06	5.91925e-06	6.26694e-06
FBXL8	5.83369e-06	8.50013e-06	0	1.85821e-06	3.30202e-06	2.05992e-06	1.64806e-06	0	4.06292e-07
NOL3	5.18526e-05	1.38891e-05	2.34531e-05	1.6448e-05	2.39577e-05	2.85222e-05	2.5784e-05	3.08849e-05	3.35833e-05
KIAA0895L	1.83568e-05	3.75834e-05	3.72582e-06	3.4203e-06	7.84141e-06	4.79021e-06	5.45954e-06	7.58654e-06	9.76549e-07
EXOC3L1	5.4543e-07	7.8728e-07	0	0	0	2.54734e-07	3.12093e-07	0	0
E2F4	3.12074e-05	1.97033e-05	1.18507e-05	3.25457e-05	3.23621e-05	2.5739e-05	2.02754e-05	2.82772e-05	2.81527e-05
ELMO3	7.80142e-06	9.76568e-06	4.00273e-06	1.24063e-05	8.71427e-06	1.05816e-05	6.37168e-06	1.4176e-05	6.03792e-06
LRRC29	8.69606e-06	2.55862e-05	0	7.43012e-07	2.16068e-06	0	2.58423e-07	0	4.30549e-07
TMEM208	0.000284939	3.43898e-05	0.000182071	0.000116571	0.000166024	0.000135473	0.000127575	0.00010516	0.000164865
FHOD1	1.30617e-06	9.47538e-06	0	2.20212e-06	1.42595e-06	3.71132e-06	1.50936e-06	0	4.95438e-06
SLC9A5	4.16504e-07	3.61389e-07	0	0	0	2.89189e-07	1.35479e-06	0	5.79184e-07
PLEKHG4	3.87291e-06	1.9961e-06	0	0	0	0	0	3.11512e-06	2.24212e-07
KCTD19	3.59408e-07	2.59625e-06	0	0	0	2.97071e-07	0	0	1.14037e-06
LRRC36	5.80974e-06	2.24359e-05	0	0	0	6.91394e-07	0	0	0
TPPP3	0.000294013	6.945e-05	4.94752e-05	0.000109859	5.6053e-05	2.62793e-05	9.4575e-05	3.12588e-05	8.81854e-05
ZDHHC1	9.9303e-06	2.75548e-05	1.18453e-05	9.7066e-06	1.73636e-05	5.8757e-06	1.23003e-06	8.60528e-06	5.89752e-06
HSD11B2	1.48693e-07	2.71784e-07	0	0	0	0	8.16095e-07	0	0
ATP6V0D1	0.000115452	0.00015857	0.000126758	0.000127114	0.000105156	0.000125995	0.000116976	0.000117043	0.000147906
AC009061.2	0	0	2.00193e-06	0	0	3.96041e-07	3.99522e-07	1.28504e-06	1.46741e-06
AC027682.6	0	0	0	0	0	0	0	0	5.13416e-07
RIPOR1	0	0	0	3.07375e-06	6.87767e-06	5.80792e-06	9.73741e-06	6.96598e-06	9.86135e-06
AC027682.1	0	0	0	0	7.19851e-06	0	0	0	0
CTCF	3.08691e-05	0.00010038	1.18615e-05	3.74276e-05	4.95458e-05	4.67759e-05	3.53583e-05	4.09343e-05	3.26778e-05
CARMIL2	0	0	0	0	0	0	6.7002e-07	8.07655e-07	3.41739e-07
ACD	1.80776e-05	2.40621e-05	3.38723e-05	2.33374e-05	2.4433e-05	1.58997e-05	2.08621e-05	1.72455e-05	1.8249e-05
PARD6A	2.86195e-05	1.85814e-05	1.84567e-05	2.46984e-05	1.7229e-05	4.8762e-06	1.02639e-05	1.95154e-05	7.49909e-06
ENKD1	2.01779e-05	2.95825e-05	4.38907e-06	1.79543e-05	1.35349e-05	1.20061e-05	5.22084e-06	6.49236e-06	5.7666e-06
C16orf86	5.62388e-06	4.62392e-06	0	0	0	2.25059e-07	1.17937e-07	0	1.86823e-06
GFOD2	2.88361e-05	8.69145e-05	8.9433e-06	1.795e-05	3.56736e-05	1.43779e-05	9.82477e-06	3.63699e-05	1.624e-05
RANBP10	9.58306e-06	6.91749e-05	4.96321e-06	1.08049e-05	8.43516e-06	3.30339e-06	5.93132e-06	1.3113e-05	8.20894e-06
CENPT	7.67875e-06	3.18722e-05	1.4536e-05	1.89182e-05	1.15328e-05	2.75146e-05	2.59676e-05	4.5662e-05	3.11079e-05
THAP11	3.56889e-05	2.18642e-05	1.85974e-05	2.11419e-05	1.96782e-05	2.00376e-05	1.57982e-05	1.20017e-05	1.36153e-05
NUTF2	4.5016e-05	4.95336e-05	0.000195173	0.000192993	0.00017472	0.000137183	0.000158331	0.000169269	0.000193647
PSKH1	2.4452e-05	3.42412e-05	0	9.97456e-06	7.17124e-06	1.30052e-05	1.94863e-06	1.1675e-05	1.58499e-06
AC040162.1	0	0	0	2.38309e-06	1.84671e-06	1.67858e-06	1.14539e-06	0	2.70216e-07
PSMB10	5.02113e-05	8.50803e-06	8.65553e-06	6.57126e-06	3.19812e-05	7.72392e-06	7.02051e-06	6.16073e-06	2.03951e-06
LCAT	9.55924e-07	1.92358e-06	0	1.04883e-06	0	3.0012e-06	1.07505e-06	8.84867e-07	4.30549e-07
SLC12A4	3.63318e-06	8.11267e-07	6.80355e-06	3.29413e-06	0	3.39859e-07	2.34265e-06	7.69146e-06	3.64838e-06
DPEP2	0	0	0	0	0	0	3.92531e-07	0	6.75289e-07
DUS2	6.61462e-06	1.45395e-05	2.94398e-06	1.45001e-06	3.47496e-06	1.01404e-06	4.08572e-06	5.29087e-06	2.34756e-06
DDX28	5.74677e-06	2.44108e-06	7.27307e-06	1.35861e-05	5.88303e-06	4.87777e-06	3.63596e-06	6.71864e-06	2.85364e-06
NFATC3	2.42884e-05	7.68566e-05	4.8187e-05	1.8712e-05	3.78918e-05	2.89272e-05	3.10021e-05	2.15198e-05	3.1573e-05
AC020978.5	0	0	6.64182e-06	8.63659e-06	3.58565e-06	2.43145e-06	4.6146e-06	4.09624e-07	5.55075e-06
ESRP2	3.61922e-06	5.88636e-06	0	5.69931e-06	7.3964e-06	7.16433e-06	5.66829e-06	1.16585e-05	2.38924e-06
PLA2G15	1.91755e-05	1.07209e-05	9.69732e-06	3.87253e-06	3.05636e-06	5.51241e-06	6.27329e-06	8.76828e-06	2.78257e-06
SLC7A6	4.47256e-06	2.23096e-05	0	4.15353e-06	5.73894e-06	6.13531e-06	7.30142e-06	2.58285e-06	3.79969e-06
SLC7A6OS	1.12234e-05	1.06571e-05	2.40941e-05	2.12492e-05	1.86872e-05	1.69e-05	1.37487e-05	2.13256e-05	2.73446e-05
PRMT7	3.94688e-06	3.62754e-05	1.42978e-05	1.95421e-05	2.47426e-05	1.01919e-05	8.33647e-06	1.20414e-05	1.08661e-05
SMPD3	4.40695e-06	1.00482e-05	2.9405e-06	0	8.84922e-06	3.17035e-06	1.34583e-05	4.97174e-06	1.83813e-06
ZFP90	1.55801e-05	7.61799e-05	1.23292e-05	6.72771e-06	7.97016e-06	1.37426e-05	2.17075e-05	2.91704e-05	2.07179e-05
CDH3	1.56754e-06	1.91597e-05	0	0	0	0	6.16843e-08	0	3.71601e-07
AC126773.2	0	0	0	0	0	0	0	0	0
CDH1	0.000117916	0.000119077	0.000202425	0.000317656	0.00026028	0.000525048	0.000400807	0.000427924	0.000473646
TANGO6	5.06486e-06	5.17405e-05	2.94398e-06	0	4.48213e-06	5.21342e-07	2.97238e-06	4.09624e-07	1.42317e-06
HAS3	1.36912e-07	0	0	5.22863e-07	2.72727e-06	2.79426e-06	2.30931e-05	9.60204e-06	1.16194e-05
CHTF8	5.91698e-05	1.65708e-05	2.00454e-05	1.87552e-05	2.56261e-05	2.41091e-05	1.56081e-05	1.86703e-05	1.82609e-05
UTP4	0	0	1.99447e-05	2.48112e-05	1.20011e-05	1.53309e-05	1.73047e-05	8.02107e-06	1.0346e-05
SNTB2	8.13431e-06	3.58873e-05	4.8883e-06	3.68719e-06	2.87949e-05	2.12334e-05	1.31578e-05	7.26645e-06	8.46539e-06
VPS4A	8.0897e-05	3.15882e-05	1.76421e-05	3.98709e-05	2.57539e-05	2.16495e-05	3.07771e-05	3.11485e-05	3.15926e-05
COG8	1.28269e-05	6.54423e-05	3.72582e-06	4.43036e-06	1.72561e-05	5.69212e-06	9.13798e-06	4.95727e-06	7.20973e-06
COG8.1	0	0	1.17735e-05	6.58591e-06	1.99038e-06	4.78538e-06	3.59296e-06	6.47885e-06	3.63713e-06
NIP7	1.70808e-05	1.24581e-05	6.91389e-05	6.86304e-05	2.95713e-05	3.96998e-05	2.68056e-05	3.1224e-05	4.98311e-05
TMED6	7.90197e-05	4.31876e-05	0	7.63676e-06	2.02332e-05	2.36261e-06	4.92811e-06	3.20347e-06	5.07927e-06
TERF2	3.66159e-05	5.27885e-05	2.07367e-05	1.72748e-05	8.84089e-06	2.05522e-05	2.68068e-05	1.32612e-05	2.26237e-05
CYB5B	3.69071e-05	4.71106e-05	4.34235e-05	3.01766e-05	3.39999e-05	4.22166e-05	3.52841e-05	3.92067e-05	4.98909e-05
NFAT5	2.63723e-05	0.000272337	2.95059e-05	3.53141e-05	3.39038e-05	5.61826e-05	5.42785e-05	9.21069e-05	4.87308e-05
NQO1	7.85279e-06	1.61372e-06	8.13277e-05	0.000160119	0.000223484	0.000188652	4.33107e-05	8.42208e-05	0.000113439
NOB1	3.23366e-05	2.11e-05	2.73366e-05	3.27685e-05	2.20365e-05	2.16129e-05	1.42939e-05	1.56074e-05	1.17749e-05
WWP2	8.88192e-06	3.71142e-05	6.62496e-06	7.90258e-06	1.15984e-05	1.86308e-05	8.6166e-06	2.46381e-05	1.10709e-05
CLEC18A	0	2.47582e-07	0	3.29699e-06	4.04468e-06	6.4513e-07	7.79515e-07	0	1.27241e-06
PDPR	2.95766e-05	2.87676e-05	6.95687e-06	5.49421e-06	5.1413e-06	9.08617e-06	7.53834e-06	3.16752e-06	4.16997e-06
EXOSC6	2.3575e-05	1.63484e-05	3.42059e-05	6.41647e-05	6.44631e-05	5.81982e-05	4.04255e-05	4.45245e-05	5.04531e-05
AARS	0.000133009	6.20646e-05	4.81382e-05	2.88539e-05	5.19771e-05	4.68446e-05	6.28267e-05	4.39442e-05	4.32793e-05
DDX19B	2.72037e-05	3.80043e-05	1.95221e-05	1.69129e-05	1.74237e-05	1.51205e-05	1.9038e-05	1.76149e-05	2.04013e-05
DDX19A	1.61539e-05	3.96655e-05	1.01066e-05	2.26575e-05	1.39901e-05	1.47705e-05	1.21356e-05	2.3834e-05	1.88264e-05
ST3GAL2	1.58172e-05	5.20877e-05	1.25057e-05	1.3331e-05	6.69144e-06	7.48398e-06	5.47046e-06	7.40229e-06	3.34809e-06
FUK	1.40595e-05	1.83836e-05	0	0	8.68321e-06	4.33396e-07	7.24937e-07	0	4.1414e-07
COG4	2.32707e-05	3.92029e-05	4.96251e-06	1.18122e-05	2.36372e-05	1.37154e-05	1.03039e-05	1.60817e-05	1.24764e-05
SF3B3	7.55756e-05	6.2832e-05	1.95258e-05	7.04483e-05	3.32395e-05	5.06887e-05	2.83251e-05	4.56198e-05	3.31096e-05
IL34	7.0545e-08	2.11321e-06	0	0	0	0	0	0	0
MTSS1L	3.43477e-05	9.80869e-05	0	6.25562e-06	0	6.44673e-07	3.36692e-06	2.13836e-06	2.54688e-06
VAC14	2.04639e-05	0.000125602	5.81638e-06	1.11907e-05	2.0581e-05	1.33497e-05	7.97907e-06	1.28877e-05	7.33916e-06
HYDIN	4.23437e-06	5.61314e-05	0	2.34576e-06	9.65664e-06	3.2698e-06	2.46302e-06	2.56958e-06	3.41301e-06
CMTR2	1.16026e-05	2.57283e-05	2.04e-05	2.99847e-05	2.35178e-05	2.62057e-05	1.9506e-05	5.49148e-05	4.07924e-05
CALB2	3.61023e-07	6.47998e-05	0	0	0	0	0	0	4.28908e-06
ZNF19	2.50036e-06	1.4796e-05	0	4.3369e-06	8.84404e-07	2.28389e-06	1.97988e-06	6.89944e-06	1.23252e-06
MARVELD3	1.44823e-05	3.6907e-05	2.07951e-05	3.87906e-05	4.4104e-05	2.19188e-05	2.02139e-05	1.0323e-05	2.41442e-05
PHLPP2	6.40346e-06	3.64808e-05	1.0622e-05	1.07809e-05	1.24858e-05	1.15989e-05	1.31204e-05	1.56027e-05	1.23388e-05
AP1G1	6.69981e-05	0.000106376	3.89514e-05	5.75006e-05	5.51959e-05	5.72118e-05	5.42724e-05	3.84989e-05	7.36629e-05
ATXN1L	2.81972e-05	2.10572e-05	5.78632e-06	2.14131e-05	1.10508e-05	1.4201e-05	1.74414e-05	1.46159e-05	2.01014e-05
IST1	0.000113766	7.14342e-05	7.32296e-05	5.35133e-05	7.95118e-05	6.12485e-05	6.72276e-05	7.6659e-05	7.3398e-05
ZNF821	3.16318e-05	8.16429e-05	3.74644e-06	1.45223e-05	2.22287e-05	8.73663e-06	1.04978e-05	7.84703e-06	8.6676e-06
DHODH	3.16139e-06	2.34337e-06	9.9335e-06	9.92882e-06	3.3385e-06	4.66082e-06	1.28537e-06	4.09624e-07	1.45312e-06
TXNL4B	5.43603e-06	1.49141e-05	8.95342e-06	1.37704e-05	1.76169e-05	5.81926e-06	1.0776e-05	9.2878e-06	1.22949e-05
DHX38	3.3097e-05	1.53314e-05	2.80831e-05	3.27579e-05	1.62767e-05	2.72809e-05	1.99352e-05	1.4263e-05	2.25582e-05
AC004158.1	0	0	0	0	0	0	0	0	0
ZFHX3	5.14835e-05	0.000199066	2.86336e-05	8.02198e-05	8.22766e-05	7.06155e-05	7.95434e-05	0.000108209	9.00389e-05
AC140912.1	0	0	0	0	0	0	3.19283e-07	0	0
AC009120.5	0	0	0	0	0	0	1.08392e-07	5.73728e-06	4.24852e-07
PSMD7	0.000122392	5.6631e-05	0.000260128	0.000279501	0.00026388	0.000264573	0.000278877	0.000257056	0.000277078
AC009053.2	0	0	0	3.29684e-06	0	3.4141e-07	9.45585e-07	0	5.41101e-07
NPIPB15	5.29569e-07	1.00853e-06	4.96613e-06	4.44083e-06	1.04464e-05	5.94599e-06	8.71759e-06	1.58023e-05	3.06129e-06
GLG1	9.55207e-05	0.000387259	5.32846e-05	4.97263e-05	8.93234e-05	7.17831e-05	6.41878e-05	6.90814e-05	8.54294e-05
RFWD3	1.51682e-05	3.07634e-05	0	1.85621e-06	8.93081e-06	8.85787e-06	8.69756e-06	1.39067e-05	7.71726e-06
MLKL	7.02198e-08	7.24148e-07	0	3.93112e-06	3.69268e-06	2.19846e-07	1.16864e-06	1.73745e-07	2.50645e-07
FA2H	3.49417e-06	1.09487e-05	0	5.22927e-06	8.60632e-06	1.22446e-05	9.81999e-06	2.3327e-06	3.84795e-06
WDR59	5.01166e-06	5.50757e-05	1.08287e-05	2.05146e-05	2.86466e-05	1.01646e-05	1.42858e-05	1.81632e-05	1.12219e-05
ZNRF1	2.96418e-05	8.47752e-05	4.37827e-05	4.12159e-05	3.63713e-05	3.43526e-05	2.46824e-05	3.40493e-05	2.71264e-05
ZFP1	8.90092e-07	2.15346e-05	5.72694e-06	5.57025e-06	6.22993e-06	7.33518e-06	6.14818e-06	9.78082e-06	4.81583e-06
BCAR1	6.79554e-05	9.74465e-05	4.9028e-05	2.62558e-05	5.08249e-05	4.41888e-05	4.41174e-05	6.77247e-05	3.52887e-05
CFDP1	9.95807e-05	0.000130187	6.10451e-05	7.35155e-05	4.50439e-05	7.08964e-05	9.37412e-05	9.97536e-05	5.68889e-05
TMEM170A	1.85048e-05	4.60646e-05	6.49192e-05	4.81474e-05	2.93341e-05	8.78861e-05	4.67669e-05	7.02834e-05	5.92283e-05
CHST6	0	0	0	1.31491e-06	0	4.97766e-06	1.30367e-05	1.12698e-05	0
TMEM231	7.76427e-06	2.27232e-05	0	4.56637e-06	4.75101e-06	3.44307e-06	2.15159e-05	6.68112e-05	5.7522e-06
GABARAPL2	0.000235639	8.53886e-05	0.000217706	0.000210722	0.000317687	0.000216156	0.000329052	0.000391829	0.000320293
ADAT1	3.1855e-07	4.70654e-05	1.18522e-05	1.66678e-05	7.65639e-06	9.17726e-06	9.78723e-06	1.4235e-05	7.56976e-06
KARS	0.000112939	5.21079e-05	4.56074e-05	7.18803e-05	4.68191e-05	4.98468e-05	4.90699e-05	6.96522e-05	4.66222e-05
TERF2IP	0.000213646	0.000156829	0.000152754	0.000216169	0.000204236	0.000115787	0.000142253	0.000175708	0.000122184
MON1B	1.29678e-05	6.16324e-05	2.67924e-05	2.47894e-05	3.21784e-05	3.79402e-05	2.20436e-05	2.21302e-05	2.69121e-05
SYCE1L	3.57955e-06	1.12844e-05	1.14735e-05	6.06088e-06	9.26317e-06	6.21041e-06	3.21872e-06	1.73916e-07	4.5239e-06
ADAMTS18	0	2.85328e-06	0	0	0	0	0	0	0
NUDT7	1.21707e-05	2.27228e-06	0	1.85783e-06	4.25245e-06	1.54149e-06	4.75641e-07	0	1.76866e-06
VAT1L	0.000118244	4.43385e-06	0	0	0	0	8.71108e-08	0	0
WWOX	1.18372e-05	0.000746965	1.75641e-05	5.76281e-06	6.99407e-06	3.16909e-06	4.72291e-06	1.29001e-06	3.41998e-06
MAF	1.25155e-05	5.87743e-05	5.70086e-06	2.11078e-05	1.36783e-05	4.27458e-05	3.2438e-05	3.43188e-05	5.15713e-06
DYNLRB2	2.10809e-06	7.93433e-07	6.80985e-06	1.99111e-06	5.22417e-06	0	5.91641e-07	4.16542e-07	0
CDYL2	6.11967e-06	6.58703e-05	0	5.75909e-06	6.66629e-06	1.08689e-05	1.50515e-05	4.65718e-06	6.06101e-06
CMC2	5.58322e-05	5.23291e-05	5.53858e-05	4.2809e-05	5.90712e-05	3.4046e-05	5.33932e-05	5.04002e-05	5.48331e-05
CENPN	2.5035e-06	2.90035e-06	2.00193e-06	1.75759e-06	8.83311e-07	4.61561e-07	1.30048e-06	2.48624e-06	3.4146e-07
ATMIN	4.61833e-05	5.53401e-05	2.34345e-05	1.59131e-05	3.31017e-05	3.99768e-05	3.57941e-05	3.32037e-05	3.63742e-05
C16orf46	3.73604e-06	2.4608e-05	2.00193e-06	2.86038e-06	0	6.87819e-07	1.00488e-06	1.11773e-06	1.55112e-06
AC092718.5	0	0	0	4.2412e-06	0	0	0	0	0
AC092718.1	0	0	0	0	0	3.43835e-07	6.61598e-07	0	1.25786e-06
GCSH	3.97486e-05	8.0136e-06	4.0261e-05	4.54644e-05	4.76477e-05	1.99447e-05	2.37248e-05	3.50582e-05	2.44466e-05
GAN	1.1826e-05	4.55802e-05	1.33349e-05	2.48925e-05	2.47016e-05	2.58465e-05	3.09937e-05	5.21926e-05	2.75783e-05
CMIP	0.000106608	0.000772509	4.02356e-05	6.33566e-05	3.35168e-05	6.04591e-05	9.0683e-05	8.53552e-05	4.68126e-05
PLCG2	2.17773e-06	5.35248e-06	0.000150026	0.000141991	8.77177e-05	0.000295852	0.000302468	0.000445205	0.000257175
SDR42E1	6.3219e-06	2.25979e-06	7.28223e-06	7.45202e-06	4.07902e-06	7.64719e-06	4.85914e-06	9.60899e-06	1.12371e-05
HSD17B2	0	3.24095e-07	0	1.20598e-06	0	6.81417e-06	1.12848e-06	7.18902e-07	3.86336e-07
MPHOSPH6	2.75668e-05	1.54125e-05	3.42802e-05	4.18201e-05	1.07198e-05	3.06101e-05	1.64446e-05	3.61758e-05	2.44827e-05
CDH13	0	1.00311e-05	0	1.0923e-06	0	0	0	0	0
HSBP1	0.000158009	0.000121313	0.000337953	0.00032172	0.000287549	0.000243576	0.00025817	0.000241879	0.000324064
MLYCD	3.28043e-05	2.78346e-05	0	9.06919e-06	1.60125e-05	8.55028e-06	6.55442e-06	3.13106e-05	9.52861e-06
AC009119.2	0	0	0	1.31491e-06	1.55669e-06	1.45802e-07	2.06408e-07	1.74088e-07	0
OSGIN1	8.2252e-06	3.46782e-06	6.89589e-06	1.7051e-05	1.29254e-05	3.09522e-05	2.5451e-05	3.95149e-05	3.70803e-05
NECAB2	2.22251e-06	4.0881e-05	0	0	0	5.63628e-07	0	0	0
MBTPS1	7.59969e-05	8.75963e-05	4.67799e-05	3.97782e-05	6.29927e-05	3.88089e-05	3.48072e-05	6.82767e-05	4.83127e-05
AC040169.1	0	0	1.76518e-05	4.3532e-06	5.85985e-06	1.76793e-06	1.91436e-06	6.77588e-07	2.40323e-06
HSDL1	1.36539e-05	2.76725e-05	6.62143e-06	1.05281e-05	2.48224e-05	1.6956e-05	9.67642e-06	8.70629e-06	9.41099e-06
TAF1C	7.2482e-06	1.06606e-05	1.99967e-06	3.72195e-06	6.00366e-06	6.95833e-06	2.13285e-06	3.84074e-06	1.87998e-06
WFDC1	0	0	0	0	0	0	2.71182e-06	0	1.09015e-07
ATP2C2	5.27034e-07	3.41395e-06	1.34497e-05	2.92242e-05	1.74189e-05	2.54934e-05	3.36928e-05	3.34784e-06	1.55766e-05
TLDC1	6.11091e-06	1.07365e-05	8.65099e-06	1.94245e-05	1.86632e-05	3.07789e-05	3.20895e-05	3.36448e-05	2.8882e-05
COTL1	5.54495e-05	8.16091e-06	1.13711e-05	8.4142e-06	1.87683e-05	8.38825e-06	8.50143e-06	1.10612e-05	3.96838e-06
KLHL36	3.34961e-05	3.43021e-05	4.93329e-06	1.38316e-05	2.47298e-05	2.50367e-05	2.663e-05	3.55072e-05	1.64764e-05
USP10	4.30245e-05	6.33844e-05	2.65936e-05	4.90483e-05	5.94513e-05	4.09305e-05	3.52704e-05	4.71634e-05	3.84524e-05
CRISPLD2	5.83365e-07	1.54559e-06	0	5.23795e-07	3.91288e-06	1.10408e-06	0	0	1.03419e-06
ZDHHC7	1.28937e-05	1.23553e-05	7.82182e-06	5.45063e-06	1.29062e-05	1.55127e-05	1.44823e-05	1.41169e-05	1.81122e-05
KIAA0513	2.85007e-05	1.12956e-05	0	7.64022e-06	2.15532e-06	8.51522e-06	1.26313e-05	1.54995e-05	8.66017e-06
GSE1	8.99507e-05	0.000272449	3.39764e-05	4.90621e-05	3.89048e-05	4.88322e-05	5.16307e-05	7.19445e-05	6.12562e-05
LINC00311	0	9.69417e-07	0	0	8.20307e-07	0	0	1.74088e-07	8.55512e-07
GINS2	5.81604e-06	3.30561e-06	0	0	1.56252e-06	0	6.89973e-07	1.00914e-06	3.3059e-07
C16orf74	1.59667e-06	7.43293e-07	0	0	0	0	0	0	0
EMC8	3.2421e-05	3.91645e-05	6.42179e-05	7.5428e-05	6.47778e-05	3.9872e-05	4.52126e-05	3.45337e-05	3.50998e-05
COX4I1	0.000842286	0.000177799	0.000740346	0.000656659	0.000793389	0.000612523	0.000693062	0.000437283	0.000591377
IRF8	6.59693e-07	1.11151e-06	2.88164e-06	1.73011e-05	2.66844e-06	2.51137e-06	8.45752e-06	1.97558e-06	1.4714e-06
LINC01082	0	0	0	0	0	0	0	0	0
AC040170.1	0	0	0	0	0	0	0	0	0
FENDRR	1.00162e-07	0	0	0	0	0	4.41528e-07	0	0
FOXF1	3.94598e-07	0	0	0	0	1.35013e-06	0	0	0
MTHFSD	6.27315e-06	7.70199e-06	0	1.88792e-06	0	2.43673e-06	3.93129e-06	4.22352e-06	2.9556e-06
FOXC2-AS1	0	0	0	0	0	0	0	3.48176e-07	0
FOXC2	4.35304e-08	7.99335e-07	0	0	0	1.02496e-06	7.11519e-08	5.21749e-07	2.71616e-06
FOXL1	0	0	0	0	0	4.90559e-06	2.27519e-06	8.82196e-07	1.10351e-05
C16orf95	3.44014e-06	5.00501e-06	0	0	2.41676e-06	0	3.41844e-07	0	5.69938e-07
AC010531.6	0	0	0	1.20833e-06	2.35836e-06	4.96578e-07	1.07249e-06	8.77537e-07	3.31361e-07
FBXO31	2.45488e-05	4.06655e-05	5.77768e-06	1.98852e-06	1.11683e-05	7.00574e-06	1.05836e-05	9.84784e-06	3.96832e-06
MAP1LC3B	0.00014013	4.32326e-05	0.000327457	0.000335728	0.000224065	0.000374927	0.000454081	0.000216769	0.00065476
ZCCHC14	2.62457e-05	9.2535e-05	1.36901e-05	2.18358e-05	2.89684e-05	3.89506e-05	1.10466e-05	3.02901e-05	2.63964e-05
AC010536.1	0	0	0	3.08412e-06	0	0	0	1.60189e-06	0
KLHDC4	2.2907e-05	3.33087e-05	2.13212e-05	1.63327e-05	1.90702e-05	1.51453e-05	1.64444e-05	1.59175e-05	1.97782e-05
SLC7A5	0.000235491	4.31639e-05	2.28211e-05	3.42033e-05	3.88164e-05	7.2965e-05	9.39241e-05	4.85454e-05	5.44197e-05
BANP	1.26731e-05	3.41689e-05	2.92859e-05	2.36213e-05	3.30643e-05	2.12295e-05	1.11676e-05	2.39603e-05	1.63233e-05
AC134312.5	0	0	0	0	0	0	0	1.73916e-07	0
ZNF469	0	1.84327e-06	1.25236e-05	1.01148e-05	1.33829e-05	1.091e-05	6.80258e-06	1.10145e-05	5.9516e-06
ZFPM1	1.30419e-05	4.5923e-05	1.99401e-06	1.37253e-05	2.33624e-05	1.07643e-05	1.23273e-05	2.25959e-05	6.23725e-06
ZC3H18	2.71006e-05	4.81815e-05	3.36453e-05	4.65335e-05	4.18314e-05	2.87253e-05	2.35201e-05	5.21792e-05	3.23287e-05
IL17C	7.26856e-07	0	0	0	0	0	5.2219e-07	0	0
CYBA	1.66051e-06	7.96581e-06	0.000158395	0.000199573	0.000225378	0.000237027	0.000191752	0.000117788	0.000196501
MVD	1.77916e-05	2.35236e-05	2.33817e-05	1.21738e-05	1.93309e-05	1.02766e-05	2.70875e-05	2.14532e-05	2.393e-05
SNAI3-AS1	0	8.45143e-06	0	0	8.20307e-07	4.01768e-07	0	3.00432e-06	1.09015e-07
SNAI3	7.24286e-08	1.79189e-06	0	0	0	0	0	1.64813e-06	0
RNF166	9.33547e-06	7.9942e-06	4.85787e-06	2.87233e-06	7.73269e-06	4.66061e-06	4.10125e-06	5.50266e-06	1.02141e-05
CTU2	1.41087e-05	7.3118e-06	1.38797e-05	1.05446e-05	5.62546e-06	9.22954e-06	7.36908e-06	4.62054e-06	9.28712e-06
PIEZO1	9.39639e-07	1.69384e-06	6.0024e-06	6.02186e-06	6.68592e-06	1.13974e-05	8.50662e-06	1.10542e-05	1.23607e-05
AC138028.1	0	0	0	7.42724e-07	0	1.52352e-07	1.49983e-06	0	1.9232e-06
CDT1	4.9226e-07	3.31861e-06	1.17672e-05	0	4.7477e-06	0	1.0022e-06	4.92046e-06	4.80411e-07
APRT	6.52276e-05	8.47763e-05	0.000105233	9.53926e-05	0.000122325	7.33604e-05	8.3713e-05	6.37233e-05	6.35605e-05
GALNS	5.64827e-07	3.68952e-05	0	1.04961e-05	1.12416e-05	4.11998e-06	7.15548e-06	6.66216e-06	1.11013e-05
TRAPPC2L	4.29018e-05	3.77136e-05	8.68399e-05	7.16175e-05	0.000110393	8.01385e-05	5.61595e-05	4.57225e-05	9.20145e-05
CBFA2T3	1.12782e-05	0.000162245	4.96745e-06	8.55827e-06	1.62533e-06	6.12764e-06	5.74019e-06	1.35954e-05	3.73814e-06
AC092384.1	0	0	0	1.78369e-06	0	0	0	0	8.69832e-07
ACSF3	4.73616e-06	1.99434e-05	1.1181e-05	5.16553e-06	1.32848e-05	1.00072e-05	4.78772e-06	7.27594e-06	9.68148e-06
CDH15	0	4.53572e-07	0	0	0	7.11365e-07	3.82553e-07	0	0
AC009113.1	0	0	0	2.90001e-06	7.26679e-06	1.92176e-06	1.18798e-06	5.76825e-06	3.70937e-06
ZNF778	7.38119e-06	4.16555e-06	9.49628e-06	2.20589e-06	7.84812e-06	6.5935e-06	9.65039e-06	6.2265e-06	1.3618e-05
ANKRD11	0.000100829	0.000361791	0.000150479	0.000201877	0.000242382	0.000258618	0.000209605	0.000211982	0.000184632
AC137932.3	0	0	0	2.63239e-06	3.40131e-06	1.96327e-06	5.12047e-06	1.91653e-06	9.72702e-06
SPG7	3.55079e-05	8.78368e-05	4.19433e-05	4.48126e-05	5.41249e-05	5.59801e-05	4.22614e-05	0.000109218	6.86779e-05
AC092123.1	0	0	0	0	0	4.8838e-07	0	0	2.35536e-06
RPL13	0.00308088	0.000773869	0.00312979	0.00297145	0.00298039	0.00230569	0.00196957	0.00150359	0.00210495
CPNE7	6.13444e-08	1.99188e-06	0	3.81285e-06	1.67418e-06	3.84712e-07	5.22454e-06	4.04177e-06	0
DPEP1	8.8833e-07	4.44975e-05	0.000347077	0.000200993	0.000797368	0.000164651	0.000121733	0.000290024	0.000235756
CHMP1A	3.00227e-05	7.02817e-05	3.46413e-05	3.0092e-05	4.59499e-05	4.73853e-05	3.92786e-05	7.59071e-05	5.82107e-05
SPATA33	4.82666e-06	2.05971e-05	2.43697e-05	2.93466e-05	7.29762e-06	1.65041e-05	1.4277e-05	3.18559e-05	3.2791e-05
CDK10	1.50539e-05	4.70888e-05	1.92884e-05	1.48297e-05	1.49621e-05	1.69221e-05	1.50609e-05	1.0615e-05	6.46288e-06
LINC02166	0	0	0	4.50732e-06	5.57308e-06	7.39803e-07	9.02541e-07	7.21709e-07	1.36076e-07
SPATA2L	1.687e-05	3.83673e-05	4.22751e-05	2.60521e-05	2.47721e-05	1.84494e-05	2.96665e-05	3.15261e-05	2.64796e-05
VPS9D1	6.03811e-06	2.87693e-05	2.89028e-06	1.31491e-06	2.6597e-06	4.13791e-06	5.13859e-06	8.51333e-07	2.45699e-06
VPS9D1-AS1	0	1.62281e-06	2.00193e-06	4.95478e-06	1.34055e-06	4.56276e-07	6.16723e-08	2.99139e-06	0
ZNF276	5.55088e-06	2.18448e-05	1.24266e-05	1.52522e-05	9.14895e-06	9.78226e-06	1.05822e-05	1.04087e-05	1.4569e-05
FANCA	2.74872e-07	4.62997e-06	0	2.30672e-06	1.33922e-06	6.21438e-07	1.10352e-06	0	2.36559e-06
SPIRE2	9.92496e-06	3.62203e-05	1.25951e-05	9.83356e-06	3.44334e-05	1.11235e-05	1.9938e-05	2.22595e-05	1.37348e-05
TCF25	0.000128274	0.000151426	0.000122669	0.000149441	0.000129293	0.000134989	0.000129021	0.000196518	0.00010542
MC1R	2.39436e-06	1.45082e-06	2.89316e-06	9.06478e-06	1.42876e-06	2.39726e-06	4.60682e-06	1.31767e-05	2.50645e-07
TUBB3	6.61374e-05	5.66195e-05	1.02262e-05	7.37099e-06	7.91345e-06	8.41206e-06	7.10363e-06	1.59911e-06	6.89605e-06
DEF8	2.88495e-05	1.79484e-05	5.18966e-05	6.0925e-05	4.05814e-05	3.36591e-05	7.23487e-05	4.2296e-05	8.32136e-05
CENPBD1	1.36399e-05	1.98723e-05	1.2439e-05	1.30109e-05	1.55101e-05	8.91517e-06	6.10911e-06	1.61491e-06	1.17449e-05
DBNDD1	1.22535e-05	2.72954e-05	2.8874e-06	1.01012e-05	3.65832e-06	1.43606e-05	9.75543e-06	9.24902e-06	9.40184e-06
GAS8	7.27544e-06	2.35612e-05	1.94989e-05	1.2232e-05	1.09341e-05	1.55051e-05	1.35483e-05	2.96089e-05	1.85998e-05
FAM157C	0	7.07256e-07	3.74866e-06	2.34667e-06	4.00757e-06	4.0112e-06	9.86108e-07	4.10372e-06	1.70438e-06
AC133919.1	0	0	0	0	3.6989e-06	6.67385e-07	6.54573e-07	2.29622e-06	1.30111e-06
LINC02193	0	0	0	0	1.79043e-06	9.33532e-07	1.52378e-06	5.035e-07	5.49278e-06
DOC2B	5.73804e-07	4.48076e-07	0	0	0	2.74292e-07	1.19656e-06	0	0
RPH3AL	0.000212955	0.000127514	1.34755e-05	1.53871e-05	2.80092e-05	9.95586e-06	1.78139e-05	4.07242e-06	5.51321e-06
C17orf97	7.17168e-06	9.16532e-06	9.93668e-06	2.05792e-06	4.649e-06	1.63035e-06	4.09556e-06	8.07105e-06	1.97403e-06
RFLNB	0	0	8.71396e-05	8.10289e-05	5.15289e-05	3.70156e-05	3.87507e-06	3.1423e-06	2.96262e-06
VPS53	2.23643e-05	0.000143825	3.47972e-05	5.50688e-05	4.47662e-05	7.19622e-05	6.47136e-05	6.11871e-05	5.16356e-05
FAM57A	2.84538e-05	2.21448e-05	6.95157e-06	1.22084e-05	1.32706e-05	1.92779e-05	2.36631e-05	1.30922e-05	1.79569e-05
GEMIN4	1.10506e-05	6.09857e-06	3.72582e-06	1.98902e-06	2.89651e-06	3.26506e-06	4.05243e-06	3.35261e-06	1.52748e-06
GLOD4	4.82061e-05	2.96168e-05	9.20523e-05	7.67488e-05	7.82434e-05	5.62736e-05	4.77145e-05	7.54276e-05	5.37444e-05
AC087392.3	0	0	0	0	0	0	2.54398e-07	0	1.09015e-07
MRM3	0	0	2.1537e-05	1.66078e-05	9.82225e-06	9.05164e-06	5.52422e-06	9.32257e-06	1.2643e-05
NXN	1.0192e-05	4.80364e-05	0	1.09188e-06	3.68197e-06	1.20506e-06	1.42762e-06	0	0
AC087392.2	0	0	0	0	0	0	0	0	0
TIMM22	3.10109e-05	2.20564e-05	1.87554e-05	4.28929e-05	3.16082e-05	2.97628e-05	2.80882e-05	3.79876e-05	4.4005e-05
ABR	9.47065e-05	7.72971e-05	2.90059e-05	4.82296e-05	2.30333e-05	3.43216e-05	2.85002e-05	4.61954e-05	3.89479e-05
YWHAE	0.000500259	0.000654051	0.000547799	0.000469583	0.000458919	0.000355577	0.000414004	0.000481126	0.000488911
CRK	2.36669e-05	7.76718e-05	3.8759e-05	4.41961e-05	3.53215e-05	5.10194e-05	5.55199e-05	6.77713e-05	5.03456e-05
AC032044.1	0	0	0	0	0	0	0	0	3.41861e-07
MYO1C	7.36253e-05	3.98596e-05	5.40566e-05	9.40342e-05	7.70686e-05	6.10474e-05	7.35083e-05	7.62597e-05	6.58779e-05
INPP5K	2.66216e-05	1.91763e-05	1.99854e-06	7.42148e-07	9.56029e-06	8.81761e-06	1.4837e-05	9.21288e-06	1.16554e-05
PITPNA-AS1	0	8.8187e-06	9.49138e-06	1.33138e-05	1.34248e-05	7.77205e-06	1.16509e-05	6.92505e-06	6.10431e-06
PITPNA	4.29641e-05	0.000100662	5.89696e-05	5.00141e-05	3.15534e-05	4.1365e-05	4.40158e-05	5.66079e-05	4.91474e-05
SLC43A2	9.00546e-05	0.000113525	3.48193e-05	5.17501e-05	4.7429e-05	4.62809e-05	2.81942e-05	1.8003e-05	1.64682e-05
SCARF1	3.73249e-07	1.42121e-06	0	0	0	4.96284e-07	3.56075e-06	0	8.41596e-07
RILP	3.79573e-06	6.36755e-07	1.53503e-05	5.87133e-06	5.06392e-06	1.05526e-05	1.56056e-05	1.40698e-05	9.85157e-06
PRPF8	0.000124676	0.000145439	7.36029e-05	7.41534e-05	8.06668e-05	9.47189e-05	6.97768e-05	0.000135516	8.95241e-05
AC130343.2	0	0	0	0	0	6.94206e-07	0	2.16528e-06	1.05083e-06
TLCD2	3.40864e-06	0	7.85858e-06	0	1.54524e-05	8.57856e-06	1.65855e-05	1.9192e-05	1.79807e-05
MIR22HG	3.53177e-06	4.28482e-06	0.000123499	9.60331e-05	9.64126e-05	0.000151219	0.000137482	0.000141194	0.000254054
WDR81	5.77886e-06	1.59525e-05	0	1.61563e-06	8.27037e-06	7.90445e-07	1.39603e-06	7.70339e-06	6.6307e-07
SERPINF2	0	2.43071e-05	0	0	1.14636e-06	6.87819e-07	1.46473e-06	1.30562e-06	4.30549e-07
SERPINF1	1.05805e-07	1.87677e-06	0	2.2046e-06	0	1.52352e-07	1.98075e-06	1.1861e-06	1.28269e-06
SMYD4	7.02606e-06	2.01146e-05	0	8.59276e-06	7.08998e-06	1.56522e-06	1.26107e-05	1.02329e-05	4.98263e-06
RPA1	4.85478e-05	2.22503e-05	8.77891e-06	9.07965e-06	1.82807e-05	8.20466e-06	5.16445e-06	5.77128e-06	1.79068e-06
RTN4RL1	9.70939e-06	6.21591e-05	0	0	0	0	0	0	0
AC099684.1	0	1.049e-06	0	0	0	0	0	0	0
DPH1	1.34209e-05	5.17725e-06	0	0	1.09662e-06	3.01108e-07	4.69543e-07	0	8.72702e-07
HIC1	1.15609e-06	1.48938e-06	4.93112e-06	3.35793e-05	0	5.95197e-06	8.09386e-06	4.2184e-06	6.013e-06
SMG6	1.90773e-05	0.000110606	3.21658e-05	2.83301e-05	3.21071e-05	3.18676e-05	2.83968e-05	4.20922e-05	3.52819e-05
SRR	8.49438e-06	1.13347e-05	2.94398e-06	0	1.02342e-05	1.2599e-06	4.31484e-06	1.32107e-06	1.82913e-06
TSR1	1.00116e-05	2.27618e-05	3.47162e-05	4.19559e-05	3.01422e-05	2.8931e-05	1.83648e-05	2.74968e-05	2.29515e-05
SGSM2	4.53422e-05	6.32785e-05	6.79677e-06	6.05178e-06	3.77792e-06	9.47272e-06	1.04475e-05	2.8366e-05	7.56348e-06
MNT	2.5944e-05	3.97357e-05	1.5419e-05	9.58173e-06	7.77189e-06	1.46267e-05	1.71634e-05	9.30686e-06	1.00266e-05
METTL16	2.34862e-05	0.00011194	1.9718e-05	1.23232e-05	2.06874e-05	2.02561e-05	1.74926e-05	1.91179e-05	1.88244e-05
PAFAH1B1	0.00012725	0.000248644	8.77934e-05	0.000107033	0.000115249	0.000109413	0.000125341	0.000136265	0.000128723
CLUH	2.02733e-05	2.5756e-05	3.16418e-05	1.06021e-05	9.38445e-06	1.80939e-05	9.28105e-06	1.32451e-05	1.73319e-05
AC005696.1	0	0	0	2.20774e-06	1.09662e-06	0	1.53164e-07	0	4.30549e-07
AC005696.4	0	0	4.39078e-06	4.27071e-06	1.34055e-06	7.51388e-07	2.03064e-06	4.16954e-07	0
RAP1GAP2	0.000175384	0.000433882	3.45477e-05	2.89284e-05	8.62261e-05	7.46014e-05	6.59325e-05	9.64252e-05	4.45359e-05
TRPV1	1.35749e-06	1.3385e-06	0	0	0	8.55717e-07	2.83233e-07	3.93253e-07	5.81414e-07
SHPK	3.34097e-06	2.35643e-05	0	4.24124e-06	5.66156e-07	1.68104e-06	2.57124e-06	1.44919e-06	9.12032e-07
CTNS	7.73657e-06	6.9058e-06	0	1.18505e-05	5.65039e-07	8.72553e-06	3.27016e-06	1.10843e-06	4.07212e-06
AC027796.4	0	0	0	0	0	2.86558e-06	0	0	0
TAX1BP3	2.32523e-05	2.13261e-05	7.37075e-05	7.73304e-05	3.04653e-05	5.14585e-05	6.52882e-05	4.98073e-05	5.76654e-05
P2RX5-TAX1BP3	0	3.82576e-06	0	0	0	0	3.08541e-08	0	0
EMC6	6.84972e-05	1.49815e-05	0.000103385	0.000104333	8.94496e-05	6.02472e-05	7.57373e-05	5.61035e-05	7.60611e-05
P2RX5	4.80102e-06	4.42752e-07	0	0	0	0	0	0	1.82271e-06
ITGAE	2.15365e-05	2.28334e-05	2.54964e-05	2.91475e-05	2.95501e-05	2.72525e-05	2.94542e-05	2.30412e-05	4.33801e-05
HASPIN	0	0	0	0	0	0	0	0	0
NCBP3	0	0	3.02168e-05	2.57304e-05	2.26051e-05	4.9668e-05	4.43021e-05	3.43236e-05	5.3268e-05
CAMKK1	1.66955e-05	8.80071e-05	0	1.64551e-06	1.12134e-05	4.26688e-06	3.23406e-06	7.43862e-06	4.41279e-06
P2RX1	2.23649e-07	1.63536e-06	0	0	0	0	0	0	0
ATP2A3	9.91256e-05	0.00059378	1.2777e-05	1.57897e-05	2.76052e-05	2.417e-05	2.08002e-05	3.87973e-05	1.30757e-05
ZZEF1	5.33172e-05	8.66987e-05	2.49385e-05	3.15327e-05	3.91881e-05	2.39927e-05	2.10689e-05	4.98193e-05	4.17307e-05
CYB5D2	5.185e-05	5.09865e-05	2.89316e-06	0	1.04109e-05	7.851e-06	1.17501e-05	1.86029e-05	6.39584e-06
ANKFY1	2.38588e-06	6.19302e-05	3.742e-06	1.54878e-05	1.23165e-05	2.0729e-05	1.30835e-05	1.85685e-05	1.14807e-05
UBE2G1	3.47545e-05	6.64299e-05	6.00203e-05	5.47811e-05	2.77704e-05	3.79727e-05	2.79401e-05	4.75469e-05	2.45145e-05
SPNS3	0	2.81196e-06	0	0	0	4.86502e-07	5.93332e-07	3.30558e-06	1.60343e-06
AC127521.1	0	0	0	0	0	5.21407e-07	1.54805e-06	0	0
SPNS2	2.4692e-06	2.82356e-05	5.74946e-06	3.97422e-05	1.077e-05	3.71549e-05	4.86338e-05	2.57187e-06	8.62131e-06
MYBBP1A	5.96947e-06	2.31354e-05	7.24348e-06	5.64549e-06	2.45081e-05	4.67204e-06	3.77898e-06	1.25592e-05	5.55978e-06
GGT6	1.29878e-07	5.17253e-07	0	0	0	0	2.87408e-07	0	0
SMTNL2	0	5.18304e-06	0	0	0	0	3.48706e-07	0	0
ALOX15	4.95559e-07	0	0	0	0	0	0	0	0
PELP1	3.16069e-05	7.26666e-05	2.1718e-05	2.49015e-05	2.24063e-05	2.01315e-05	1.51215e-05	2.04231e-05	2.45459e-05
AC091153.3	0	0	0	0	0	1.13485e-06	6.45558e-07	0	0
ARRB2	1.32032e-05	3.63578e-05	6.87171e-06	7.19959e-06	2.87406e-05	9.54059e-06	8.75827e-06	2.95276e-05	1.55228e-05
MED11	2.49793e-05	8.84646e-06	1.24963e-05	1.28681e-05	1.8231e-05	1.23563e-05	7.92134e-06	1.0952e-05	1.6568e-05
CXCL16	1.35452e-05	1.93128e-06	5.34424e-05	2.35293e-05	5.31078e-05	4.75722e-05	6.27952e-05	6.29999e-05	3.82247e-05
ZMYND15	1.43355e-07	9.06863e-08	0	0	3.65294e-06	5.16366e-06	2.06344e-06	3.43053e-06	9.33678e-06
TM4SF5	0	0	0.000331404	0.000305214	0.000518339	0.000531419	0.000344578	0.000368122	0.0003901
VMO1	2.68023e-07	2.49792e-07	2.85861e-06	1.60208e-06	0	7.15861e-06	4.2473e-06	5.035e-07	2.22189e-06
GLTPD2	1.12644e-07	0	0	4.68982e-06	1.32806e-05	1.17218e-05	9.39811e-06	5.85626e-06	1.26247e-05
PSMB6	0.000126984	5.24611e-05	0.000332201	0.000297898	0.000275474	0.000258167	0.00024624	0.000298514	0.000321147
PLD2	3.71494e-06	8.36423e-06	3.72582e-06	0	0	3.12324e-06	2.86961e-06	1.88767e-06	1.76481e-06
MINK1	4.0277e-05	7.00279e-05	2.24227e-05	1.29349e-05	2.93823e-05	2.02002e-05	1.86645e-05	2.20663e-05	2.13553e-05
CHRNE	2.37237e-06	9.7019e-07	0	1.56382e-06	0	2.83946e-06	2.10844e-06	0	6.10234e-07
C17orf107	1.2599e-05	2.45403e-07	0	0	0	1.43235e-06	7.92577e-06	2.59666e-06	2.67559e-06
SLC25A11	3.08872e-05	2.97428e-05	1.66536e-05	2.36433e-05	3.91104e-05	2.22915e-05	2.6102e-05	1.0646e-05	2.18279e-05
RNF167	0.000145434	5.48351e-05	3.41652e-05	2.99266e-05	5.34965e-05	3.67689e-05	2.40857e-05	2.50422e-05	3.5017e-05
PFN1	0.000196305	0.000249248	0.000974631	0.00111839	0.000693596	0.000838275	0.00101689	0.000816439	0.0011448
ENO3	1.92331e-06	1.59365e-06	0	0	2.53313e-06	8.38764e-07	5.14947e-07	4.16954e-07	4.2447e-07
SPAG7	6.06166e-05	3.58737e-05	4.96402e-05	5.91447e-05	4.48144e-05	4.03476e-05	4.28931e-05	2.95277e-05	4.39199e-05
CAMTA2	7.03395e-05	4.08885e-05	3.85754e-05	2.306e-05	1.70526e-05	3.16393e-05	6.76334e-05	2.42526e-05	3.08416e-05
AC004771.4	0	0	6.69264e-06	0	1.55449e-06	7.37198e-07	8.34471e-07	1.99084e-06	0
INCA1	2.03785e-06	1.19383e-07	0	0	0	0	1.10933e-07	1.73916e-07	0
KIF1C	1.43368e-05	1.35348e-05	1.94367e-05	3.00298e-06	1.96463e-05	2.53385e-05	1.31595e-05	1.28528e-05	1.57882e-05
SLC52A1	0	8.07992e-07	0	0	0	0	0	0	5.85992e-07
ZFP3	3.36836e-06	1.06715e-05	0	7.35792e-06	3.79682e-06	3.2942e-06	2.52548e-06	1.28454e-06	2.71802e-06
ZNF232	5.1836e-06	9.54291e-06	1.4242e-05	1.55372e-05	4.2995e-06	5.62655e-06	7.65178e-06	7.58983e-07	5.49035e-06
USP6	1.92051e-06	2.33748e-07	2.94398e-06	0	1.13934e-06	4.49072e-07	2.45088e-06	1.76392e-06	0
ZNF594	5.0637e-06	1.88266e-05	0	2.85845e-06	9.22426e-06	5.38731e-06	8.06082e-06	1.22313e-05	1.2578e-05
AC087500.1	0	0	0	0	0	5.73688e-07	8.19703e-07	0	0
SCIMP	0	1.17092e-06	0	0	0	0	4.65545e-07	0	0
RABEP1	3.11556e-05	0.000103492	4.80679e-05	3.53661e-05	4.07134e-05	6.59065e-05	8.36062e-05	6.40511e-05	6.18626e-05
NUP88	1.24609e-05	4.09906e-05	2.14764e-05	4.09285e-05	4.38797e-05	2.53062e-05	1.86941e-05	2.35279e-05	2.16815e-05
AC015727.1	0	0	0	2.10441e-06	4.00821e-06	4.42416e-07	1.43209e-06	0	3.60288e-07
RPAIN	7.56028e-05	5.71648e-05	0.000195636	0.000146323	0.000122194	0.000107708	0.000124613	9.61626e-05	0.000111621
AC004148.2	0	0	1.99967e-06	4.57371e-06	4.52166e-06	2.75652e-06	2.74235e-06	5.38399e-06	2.41646e-06
C1QBP	6.16608e-05	4.32526e-05	0.000158735	0.000156573	8.58714e-05	8.64663e-05	8.02743e-05	7.69443e-05	8.82042e-05
DHX33	1.22429e-05	2.73247e-05	2.83645e-05	1.43139e-05	1.12701e-05	1.03871e-05	9.71462e-06	1.86893e-06	1.04367e-05
DERL2	6.31129e-05	3.71435e-05	0.000118214	0.000105576	6.94878e-05	7.72414e-05	7.04134e-05	5.69274e-05	9.40546e-05
MIS12	1.92616e-05	7.47399e-06	6.61987e-06	2.24457e-05	1.24688e-05	1.09711e-05	1.34323e-05	1.5077e-05	1.90875e-05
NLRP1	0.000627742	0.000207483	8.71957e-05	6.33406e-05	0.000149246	2.83074e-05	4.14156e-05	3.82257e-05	7.03572e-06
WSCD1	2.75097e-06	1.05071e-05	8.77644e-06	1.38986e-05	5.22337e-06	1.17194e-05	0.000100792	2.63786e-05	3.05624e-05
PIMREG	0	0	0	0	0	0	3.38272e-06	0	0
PITPNM3	2.85811e-06	4.89412e-06	2.00193e-06	0	0	1.52411e-07	1.73387e-06	4.29224e-06	0
KIAA0753	7.29802e-06	2.3324e-05	2.9405e-06	2.06154e-06	5.46782e-06	1.07961e-05	7.62775e-06	1.25749e-05	8.85506e-06
TXNDC17	8.14744e-05	2.81321e-05	0.000224901	0.000252713	0.000240958	0.000160687	0.000182858	0.000132953	0.000192898
MED31	2.4168e-05	1.61866e-05	6.2496e-05	4.54032e-05	3.3975e-05	3.64288e-05	4.34653e-05	4.94684e-05	6.6996e-05
C17orf100	0	2.83938e-07	1.24512e-05	1.85001e-05	3.78806e-06	8.86927e-06	8.80982e-06	1.12029e-05	3.59972e-06
XAF1	0	0	1.99628e-06	0	5.64481e-07	0	1.91783e-06	0	0
ALOX12-AS1	0	0	1.468e-05	1.85817e-06	1.21306e-05	2.96017e-06	1.88197e-06	5.99613e-06	1.24996e-06
AC040977.1	0	2.96194e-06	0	1.45001e-06	0	5.26168e-07	1.82246e-06	1.00955e-06	0
ALOX12	0	4.67194e-07	0	0	0	0	0	0	0
RNASEK	0.00105661	0.000256008	1.26764e-05	6.93815e-06	1.47971e-05	1.33395e-05	1.04873e-05	1.02918e-05	1.48082e-05
C17orf49	6.81893e-06	5.54843e-06	0	5.24633e-06	1.67129e-06	4.56124e-06	6.72646e-06	9.01073e-06	3.35963e-06
BCL6B	1.28646e-07	0	0	0	0	0	0	0	0
SLC16A13	3.09493e-07	6.59013e-07	0	1.64686e-06	5.49031e-06	2.41881e-06	3.343e-07	0	1.2535e-06
SLC16A11	1.21483e-06	4.79467e-06	0	5.72076e-06	0	3.49055e-07	0	0	1.33345e-06
CLEC10A	0	1.49159e-07	0	0	0	0	0	0	0
ASGR1	1.01818e-06	6.18232e-06	2.80819e-05	1.2132e-05	2.4077e-06	1.03764e-05	7.63978e-05	0.000196198	0.000157222
DLG4	4.04681e-05	2.83176e-05	0	7.29771e-06	1.7317e-05	1.89562e-06	4.77208e-06	1.16822e-05	2.29774e-06
ACADVL	0.000145231	9.76101e-05	0.000184407	0.000158444	0.000194938	0.00013996	0.000274187	0.000240324	0.000198206
DVL2	2.62459e-05	3.19645e-05	6.79423e-06	1.1285e-05	1.22359e-05	1.05728e-05	7.56346e-06	1.48389e-05	8.71822e-06
PHF23	3.05417e-05	3.51811e-05	8.63517e-06	2.47336e-05	4.70408e-05	2.16985e-05	3.27253e-05	2.01994e-05	1.51931e-05
GABARAP	0.00104916	0.000212157	3.78309e-05	2.17572e-05	7.75563e-05	3.9518e-05	3.47893e-05	3.85184e-05	2.52549e-05
CTDNEP1	0.000172008	0.000104311	7.38317e-05	5.32226e-05	9.80128e-05	5.83209e-05	4.2732e-05	4.32978e-05	5.33717e-05
ELP5	4.24309e-05	2.57096e-05	4.10423e-05	7.27357e-06	3.58539e-05	9.48607e-06	1.59085e-05	9.27515e-06	9.58363e-06
CLDN7	0.000219287	6.23977e-05	0.00100606	0.00111459	0.00112494	0.000904649	0.00115783	0.00104138	0.00121469
SLC2A4	0	0	0	0	0	0	0	0	0
EIF5A	0.000258812	0.000159882	0.000294541	0.000402048	0.000193958	0.000169542	0.000283315	0.000193197	0.000270984
GPS2	1.20581e-05	0.00011377	1.21079e-05	2.09787e-05	3.4074e-05	2.25403e-05	2.50127e-05	3.84591e-05	4.11866e-05
NEURL4	7.41995e-06	1.57417e-05	8.61659e-06	7.02617e-06	4.34635e-06	1.1122e-06	2.70077e-06	3.96834e-06	5.35808e-06
ACAP1	1.75743e-05	6.57993e-06	2.94398e-06	3.80317e-06	8.58618e-06	3.74426e-06	3.58473e-06	7.28347e-06	4.7891e-06
KCTD11	1.31191e-05	3.93988e-06	0	4.04293e-06	6.65964e-06	7.39258e-06	1.16017e-05	1.28509e-05	1.37432e-05
TNK1	1.10062e-05	4.01278e-06	2.89316e-06	7.42724e-07	8.14159e-07	1.44031e-06	4.23211e-06	2.47659e-06	4.51908e-06
TMEM256	9.17763e-05	1.584e-05	3.4976e-05	3.04066e-05	4.91545e-05	2.07651e-05	4.39313e-05	2.8627e-05	2.44633e-05
NLGN2	1.48041e-05	5.93775e-06	0	3.5542e-06	0	0	0	0	0
TMEM102	3.10465e-06	3.59715e-06	6.6396e-06	7.52775e-06	8.12528e-06	8.77911e-06	7.86519e-06	4.9051e-06	5.16181e-06
FGF11	1.3184e-06	9.87364e-07	0	1.31491e-06	0	5.67554e-07	5.60402e-07	1.00953e-06	5.81631e-07
CHRNB1	5.69864e-06	9.07531e-06	7.4951e-06	0	1.56962e-06	7.47022e-06	5.70505e-06	6.07258e-06	6.35615e-06
ZBTB4	0.000116552	8.75899e-05	1.64007e-05	1.49417e-05	1.6278e-05	2.9233e-05	2.61116e-05	1.69497e-05	3.29633e-05
POLR2A	7.89383e-05	0.000105626	4.37084e-05	5.4107e-05	4.94742e-05	7.59686e-05	5.63935e-05	5.39187e-05	6.11402e-05
TNFSF12	2.30024e-05	7.97356e-06	2.94224e-06	9.14385e-06	6.13755e-06	6.84637e-06	8.28915e-06	1.77535e-05	1.7004e-05
SENP3	2.83455e-05	1.8245e-05	1.50675e-05	1.67762e-05	9.08104e-06	8.07549e-06	3.14362e-06	6.50341e-06	3.88799e-06
EIF4A1	0.000100131	0.000154469	0.000237972	0.000249656	0.000231243	0.000182844	0.00029773	0.000201912	0.000223086
CD68	0.000159478	1.04975e-06	0.000196336	0.000111188	0.000249958	0.000146803	0.00033548	0.000159076	0.000383732
AC016876.1	0	0	0	5.22322e-06	6.24214e-06	3.41434e-06	4.0584e-07	0	0
MPDU1	5.08665e-05	3.42157e-05	1.6257e-05	2.47441e-05	3.64417e-05	1.83717e-05	3.24704e-05	3.87474e-05	2.84773e-05
SOX15	3.45329e-06	3.15234e-06	0	0	0	0	1.02248e-06	0	0
FXR2	5.11103e-05	4.33343e-05	1.48703e-05	2.76233e-05	2.80903e-05	2.93194e-05	1.79276e-05	2.07785e-05	2.07221e-05
SHBG	0	2.78391e-06	6.80876e-06	0	0	0	8.72999e-07	3.83462e-06	1.08906e-07
SAT2	0.000119733	2.16212e-05	9.7307e-05	8.30672e-05	0.000100083	8.56258e-05	0.000137761	0.000113905	0.000102068
TP53	1.26023e-05	4.49343e-05	6.38648e-06	5.16204e-06	9.89793e-06	1.66425e-06	2.56558e-06	6.36464e-06	1.14414e-06
WRAP53	8.09676e-06	8.60421e-06	1.99967e-06	5.87617e-06	6.99731e-06	5.1941e-06	3.62566e-06	1.30917e-05	5.07276e-06
EFNB3	2.44265e-05	1.45568e-05	0	2.34667e-06	0	1.32142e-06	1.03014e-06	1.12456e-05	5.30276e-06
KDM6B	2.02531e-05	0.000158582	5.17897e-05	6.65335e-05	9.25695e-05	9.27915e-05	0.000101601	9.19213e-05	0.000131522
TMEM88	1.64837e-06	2.09436e-06	0	0	0	2.83296e-06	4.54156e-06	3.04149e-06	6.9345e-06
NAA38	0.000160924	1.73762e-05	7.01859e-05	9.03943e-05	0.000135245	5.79726e-05	4.24247e-05	4.34123e-05	4.50777e-05
CYB5D1	1.58838e-06	8.0836e-06	3.72149e-06	1.643e-05	7.66049e-06	5.79035e-06	2.98827e-06	4.02991e-06	1.05835e-05
CHD3	6.46102e-05	6.22631e-05	8.38388e-06	6.02517e-06	1.40427e-05	7.35916e-06	1.03633e-05	1.43082e-05	8.33702e-06
RNF227	0	0	0	1.56405e-06	0	8.88542e-07	1.23513e-06	4.09624e-07	1.45868e-06
KCNAB3	5.49074e-07	1.35931e-06	0	0	0	3.93064e-06	6.87499e-07	0	2.75577e-06
TRAPPC1	0.000136113	0.000109389	7.77572e-05	9.84397e-05	0.000102341	8.26321e-05	7.25907e-05	9.04984e-05	8.91634e-05
CNTROB	1.10492e-05	1.80509e-05	0	3.41299e-06	1.55257e-06	1.55561e-06	6.84789e-06	1.69794e-05	4.57537e-06
ALOXE3	9.32729e-07	0	0	0	0	1.40456e-06	1.02754e-06	1.74088e-07	1.21302e-06
HES7	0	0	0	0	0	3.39991e-07	0	0	7.08441e-07
PER1	2.13543e-05	7.73335e-05	7.27477e-06	1.64442e-06	9.7031e-06	0	4.38687e-06	3.35862e-06	1.35226e-06
VAMP2	0.000485291	0.00040256	0.000110285	0.000106999	0.000169945	9.70095e-05	0.000159901	0.000182965	0.000117581
TMEM107	2.80369e-05	7.1639e-06	2.00256e-05	3.20425e-06	2.25336e-05	5.68151e-06	1.73069e-05	6.47338e-06	1.62488e-05
BORCS6	0	0	1.07756e-05	5.24105e-07	6.31894e-06	5.29552e-06	6.63812e-06	6.5242e-06	4.29546e-06
AURKB	4.6023e-07	0	0	0	0	0	3.13852e-07	0	0
LINC00324	0	7.37291e-07	1.76235e-05	8.63793e-06	3.42703e-05	3.4645e-06	8.2394e-06	8.15746e-06	9.30561e-06
CTC1	1.06411e-05	1.10413e-05	4.00273e-06	5.97365e-06	2.07531e-06	9.17812e-06	5.25215e-06	7.21578e-07	3.95477e-06
PFAS	5.61978e-06	6.98091e-06	4.39078e-06	1.78173e-06	5.76606e-06	1.26567e-06	1.93302e-06	0	4.0114e-07
AC135178.5	0	0	0	0	0	1.50985e-06	0	0	0
SLC25A35	9.60387e-06	3.16341e-06	2.00193e-06	0	5.66156e-07	0	1.60073e-06	0	2.1606e-06
RANGRF	6.60591e-05	2.32684e-05	6.93583e-06	7.03174e-06	1.30102e-05	5.60473e-06	1.27554e-05	9.9467e-06	9.94529e-06
ARHGEF15	5.83651e-07	2.13456e-06	0	0	0	0	0	0	0
KRBA2	1.90568e-06	0	3.72727e-06	2.95154e-06	1.56299e-06	8.70003e-07	1.78578e-06	1.15177e-05	5.02792e-06
AC135178.2	0	0	0	0	0	0	1.60188e-07	1.57053e-06	0
RPL26	0.00166288	0.000156651	0.00146105	0.00136328	0.0013758	0.00101108	0.000986728	0.000776979	0.00108181
RNF222	0	0	0	0	5.66156e-07	1.41672e-06	0	0	0
NDEL1	5.64503e-05	3.44489e-05	3.60426e-05	2.6996e-05	1.8673e-05	2.08833e-05	2.89898e-05	2.89499e-05	2.89477e-05
MYH10	6.73292e-05	0.000269838	4.50429e-05	3.5313e-05	0.000149472	2.54076e-05	5.31822e-06	1.36813e-05	1.79776e-05
MFSD6L	2.42169e-06	4.79603e-06	4.89509e-06	3.41587e-06	4.21578e-06	7.00583e-06	2.69293e-06	2.45248e-06	5.42289e-06
PIK3R6	0	1.21548e-06	0	0	0	0	0	0	0
PIK3R5	1.78477e-07	1.77099e-06	0	0	0	0	0	0	1.21126e-06
NTN1	2.05989e-05	0.000166724	0	0	1.84671e-06	5.8626e-07	4.99274e-07	0	6.57211e-07
STX8	2.98595e-05	9.40826e-05	3.02906e-05	1.85278e-05	3.89539e-05	1.66595e-05	1.28181e-05	1.09132e-05	2.05057e-05
USP43	6.1248e-06	1.02728e-05	1.23648e-05	6.57166e-06	6.32185e-06	8.28497e-06	3.87823e-06	3.54594e-06	1.67697e-05
RCVRN	0	0	0	0	0	0	0	0	0
GAS7	2.9017e-07	7.46116e-06	0	1.73165e-06	1.33922e-06	0	1.20252e-06	0	4.6346e-07
MYH4	0	0	0	1.51175e-05	7.74893e-06	5.7263e-06	2.91673e-05	6.4076e-06	7.02834e-07
MYH3	2.14065e-07	6.19096e-07	0	0	8.15768e-07	3.39991e-07	2.37225e-07	0	1.09015e-07
SCO1	3.07573e-05	8.60208e-06	2.21681e-05	2.40094e-05	2.82367e-05	3.11029e-05	1.66842e-05	1.94579e-05	2.62761e-05
ADPRM	8.98248e-06	7.23934e-06	8.95849e-06	7.90669e-06	6.23742e-06	4.05511e-06	4.72042e-06	1.17854e-05	3.66328e-06
TMEM220	7.55943e-06	2.278e-06	1.93842e-05	2.93705e-05	4.32845e-06	1.55489e-05	3.0535e-05	3.50177e-06	1.43362e-05
TMEM220-AS1	0	0	0	0	0	0	1.70516e-06	0	0
TMEM238L	0	0	4.94591e-06	7.41572e-07	1.84608e-06	2.77734e-06	1.56029e-05	1.74088e-07	1.18677e-06
PIRT	0	1.00931e-06	0	0	0	0	4.01389e-06	0	0
AC015908.2	0	0	0	0	0	2.83687e-06	0	0	5.29871e-07
ZNF18	5.68632e-06	2.63869e-06	4.39078e-06	0	1.34055e-06	3.0671e-06	1.09587e-06	3.28796e-06	9.9477e-07
MAP2K4	2.59934e-05	0.000116487	2.87971e-05	3.04298e-05	4.26619e-05	4.43281e-05	2.25648e-05	4.02338e-05	3.13987e-05
AC005358.2	0	0	0	0	0	0	0	0	0
ARHGAP44	6.01908e-05	4.93497e-05	0	3.25815e-06	1.3047e-05	1.0737e-05	1.0948e-06	6.74746e-06	1.83597e-06
ELAC2	2.69178e-05	2.16076e-05	7.2605e-06	1.51712e-05	1.94559e-05	2.4527e-05	6.49567e-06	2.23749e-05	1.06645e-05
HS3ST3A1	0	2.66359e-06	0	0	0	0	0	0	1.25786e-06
COX10	8.45719e-06	2.46351e-05	1.3834e-05	3.01213e-05	1.84211e-05	1.56337e-05	1.37138e-05	2.76841e-05	9.18751e-06
HS3ST3B1	2.61877e-07	3.24545e-06	1.11981e-05	3.20705e-06	1.329e-06	9.38095e-06	3.28753e-06	3.7836e-06	3.46366e-06
AC005224.3	0	0	0	3.51892e-06	2.16068e-06	1.19364e-06	5.1128e-07	0	3.41788e-07
PMP22	4.52173e-07	1.17943e-06	0.000107856	0.000129246	1.94279e-05	0.00041765	0.000222328	0.000415822	0.000143974
TVP23C	2.66698e-06	6.79373e-05	4.96648e-06	3.50478e-06	3.01207e-06	3.50096e-06	2.82775e-06	8.52705e-06	7.81835e-06
AC005838.2	0	0	1.47178e-05	5.87476e-06	3.34249e-06	8.48086e-06	6.75276e-06	4.24734e-06	6.65243e-06
AC005324.3	0	0	0	7.43012e-07	0	0	8.87162e-07	0	0
TRIM16	3.14635e-06	1.95805e-05	4.92179e-06	8.09338e-06	7.62693e-06	1.26594e-05	1.12497e-05	2.63982e-06	9.13969e-06
ZNF286A	5.40899e-06	1.98603e-05	2.89316e-06	3.23275e-06	0	2.36694e-06	3.18501e-06	3.94903e-06	5.51391e-06
AC015922.4	0	0	0	3.27744e-06	4.61811e-06	2.73066e-06	5.55073e-07	1.14769e-06	1.30381e-06
ADORA2B	0	2.71322e-06	0	1.04852e-06	0	2.20017e-07	0	3.47661e-07	0
ZSWIM7	4.08469e-05	3.72286e-05	4.48656e-05	5.36656e-05	4.15519e-05	5.39317e-05	4.32033e-05	3.88388e-05	4.06768e-05
TTC19	4.4074e-05	0.000105956	5.83087e-05	7.0054e-05	0.000108497	0.000105346	8.83334e-05	0.000101987	8.57347e-05
AC002553.2	0	0	0	0	1.63608e-05	1.34818e-06	6.14039e-07	6.71697e-06	2.70767e-06
NCOR1	4.1935e-05	0.000202272	0.000122788	0.00019324	0.000110149	0.000182058	0.000138297	0.000194314	0.000153073
AC002553.1	0	0	6.80973e-06	1.85872e-06	6.08456e-07	3.0665e-06	2.36468e-06	2.9254e-06	2.34763e-06
PIGL	6.04724e-06	5.35325e-05	1.30717e-05	6.96375e-06	7.82904e-06	1.86341e-05	8.20736e-06	3.30399e-05	2.17978e-05
CENPV	4.79715e-06	2.85781e-05	0.000143006	0.00010787	8.96997e-05	9.61965e-05	8.91575e-05	9.81741e-05	9.16954e-05
UBB	0.000768661	0.000639408	0.000553375	0.000632421	0.000787242	0.000687606	0.000505296	0.000534971	0.000711513
AC093484.3	0	0	0	0	0	0	0	0	0
TRPV2	1.89357e-07	0	0	0	0	1.2332e-06	2.6308e-06	2.46635e-06	2.16994e-06
LRRC75A	4.93675e-06	0	2.1657e-05	4.59248e-05	6.17829e-05	3.96886e-05	3.03744e-05	3.02008e-05	2.64499e-05
ZNF287	3.80374e-06	9.04522e-06	2.00193e-06	0	5.72617e-07	1.4388e-06	2.60578e-06	0	1.59857e-06
ZNF624	1.90824e-06	6.91795e-06	0	2.78375e-06	8.15768e-07	2.62582e-06	1.8624e-06	2.08185e-06	2.49543e-06
CCDC144A	1.09569e-07	3.04151e-06	0	1.09265e-06	0	5.26168e-07	1.894e-06	5.38146e-06	2.64839e-06
TNFRSF13B	0	0	0	0	0	8.28386e-07	0	0	0
AC104024.1	0	0	0	0	0	0	0	0	0
MPRIP	2.17963e-05	0.000111942	2.66847e-05	1.61606e-05	1.10533e-05	5.18222e-05	4.80706e-05	5.59988e-05	6.64221e-05
MPRIP-AS1	0	0	0	0	0	1.40491e-06	2.36548e-06	2.75864e-06	1.89755e-06
PLD6	6.94377e-06	7.94305e-06	0	0	8.20307e-07	5.63628e-07	0	1.87517e-06	1.33557e-06
FLCN	1.01181e-05	4.05582e-05	4.00194e-05	2.10373e-05	2.26335e-05	3.22295e-05	1.79419e-05	4.44552e-05	3.3065e-05
COPS3	6.27398e-05	4.16743e-05	2.61754e-05	3.68351e-05	5.61162e-05	3.62136e-05	2.88323e-05	3.96297e-05	4.67967e-05
NT5M	1.58093e-06	4.34382e-06	4.39078e-06	2.10352e-06	0	2.96778e-07	4.6116e-07	1.73916e-07	0
MED9	2.20214e-05	1.75592e-05	1.48447e-05	6.09339e-06	1.69729e-05	7.3037e-06	9.51135e-06	1.07306e-05	1.12773e-05
RASD1	0.000823667	6.17535e-05	1.86246e-05	2.7287e-05	0.000102577	2.13148e-05	5.80187e-05	0.000151545	2.37718e-05
PEMT	0.00122724	0.000186907	2.01157e-05	4.48451e-05	3.5508e-05	4.65855e-05	1.91475e-05	7.4018e-06	1.72567e-05
RAI1	5.699e-05	9.07704e-05	6.6089e-06	1.70177e-05	1.25462e-05	1.7984e-05	1.58839e-05	2.04223e-05	1.68533e-05
SMCR5	0	0	6.80585e-06	1.04288e-05	1.91693e-06	1.44406e-05	9.94156e-06	1.29761e-05	9.46256e-06
SREBF1	0.000140354	0.000121718	8.70151e-06	1.75064e-05	3.21801e-05	2.61551e-05	2.06968e-05	8.96848e-06	1.51606e-05
TOM1L2	4.93274e-05	0.000135511	1.92269e-05	2.95045e-05	9.67732e-06	3.70791e-05	3.03601e-05	4.47394e-05	3.00435e-05
DRC3	0	0	3.72727e-06	1.96253e-06	1.55449e-06	5.97461e-07	2.41295e-06	5.65728e-06	2.14408e-06
ATPAF2	1.42021e-05	4.0574e-05	2.11016e-05	2.19609e-05	2.13378e-05	9.83243e-06	7.3855e-06	1.12998e-05	1.77948e-05
GID4	7.49058e-06	8.29208e-06	0	1.20692e-06	0	5.26168e-07	4.90065e-06	5.035e-07	1.97176e-06
DRG2	2.80407e-05	2.49047e-05	2.26483e-05	1.11816e-05	7.52949e-06	1.10228e-05	9.99276e-06	9.56318e-06	8.66321e-06
AC087164.1	0	0	2.89316e-06	0	0	1.07296e-06	2.90183e-06	1.30562e-06	1.62618e-06
ALKBH5	0.000232189	0.000121991	3.38776e-05	0.000172986	7.02505e-05	3.95862e-05	3.73184e-05	3.57068e-05	5.03819e-05
LLGL1	1.37965e-05	4.55677e-05	0	0	4.26506e-06	3.62615e-06	2.03429e-06	1.96957e-06	2.98908e-06
FLII	4.57622e-05	5.41423e-05	3.70973e-05	6.17978e-05	6.8209e-05	8.35286e-05	6.8294e-05	6.82387e-05	8.84621e-05
MIEF2	1.19116e-05	1.5894e-05	4.38907e-06	1.99001e-06	3.78942e-06	6.26545e-06	1.06884e-05	1.29678e-05	3.12619e-06
TOP3A	2.80588e-06	3.96757e-05	7.28053e-06	1.42676e-05	1.87249e-05	1.57211e-05	1.13827e-05	1.39019e-05	7.60003e-06
SMCR8	1.40751e-05	1.79266e-07	6.79435e-06	7.3172e-06	2.09721e-05	1.08053e-05	1.05072e-05	9.46335e-06	1.13968e-05
SHMT1	1.10278e-06	4.93157e-06	2.0008e-06	0	2.70023e-06	0	8.36296e-07	0	2.70483e-07
LINC02076	0	0	0	0	0	0	1.64191e-06	0	0
ZNF286B	0	2.76371e-05	0	1.31939e-06	4.95473e-06	6.03412e-07	2.51284e-07	0	6.57211e-07
TRIM16L	3.19687e-06	6.82671e-06	0	5.24105e-07	1.63073e-06	2.96778e-07	4.17409e-07	2.95915e-06	2.31416e-07
TVP23B	2.95178e-05	1.09721e-05	2.01092e-05	1.24929e-05	2.32778e-05	1.30611e-05	1.85789e-05	2.07609e-05	2.52539e-05
AC107982.3	0	0	0	0	5.73182e-07	1.22018e-06	7.52397e-07	2.99746e-06	4.88102e-06
PRPSAP2	5.0874e-05	4.97095e-05	5.50597e-05	5.31745e-05	3.28616e-05	4.50586e-05	3.75471e-05	4.3194e-05	3.7015e-05
FAM83G	0	3.34116e-06	2.3616e-05	2.16043e-05	1.07159e-05	4.56813e-05	4.51087e-05	6.09426e-05	7.35645e-05
GRAP	7.88705e-07	8.5917e-07	0	0	0	0	4.8169e-07	7.86507e-07	0
AC007952.7	0	0	0	0	0	0	0	0	0
AC007952.4	0	0	0	2.32084e-05	1.21333e-05	1.31119e-05	3.97733e-05	2.44346e-05	1.62132e-05
GRAPL	0	0	0	0	0	0	3.72271e-07	0	0
EPN2	3.81446e-05	6.01424e-05	2.93366e-05	2.81003e-05	2.83033e-05	3.43734e-05	2.36506e-05	6.97311e-05	3.82404e-05
AC124066.1	0	0	0	0	0	1.1068e-06	4.82604e-07	1.45569e-06	0
B9D1	4.29073e-05	3.88656e-05	2.24106e-05	4.09819e-06	2.92256e-05	4.53219e-06	9.0663e-06	1.20497e-05	6.09098e-06
MAPK7	5.47758e-06	1.83762e-05	8.9433e-06	0	6.94167e-06	7.1901e-06	5.28914e-06	2.22254e-06	1.08033e-05
MFAP4	1.76322e-07	0.000480318	6.60263e-05	2.7885e-05	1.45531e-05	1.75472e-05	3.23231e-06	0	2.19229e-06
SLC47A1	0	1.68777e-06	0	0	0	0	0	0	6.57211e-07
ALDH3A2	2.4301e-05	4.20094e-05	1.2209e-05	1.33769e-05	2.44639e-05	2.49415e-05	6.83172e-06	2.09311e-05	2.06498e-05
ALDH3A1	0	0	0	0	0	0	0	0	0
ULK2	9.1352e-06	4.60116e-05	3.72727e-06	1.78239e-06	3.14807e-06	2.92352e-06	1.56473e-06	3.69718e-06	6.52637e-06
AC015726.1	0	0	0	0	0	2.74505e-07	8.12158e-07	0	1.09015e-07
AKAP10	1.26506e-05	4.79886e-05	1.60634e-05	1.07341e-05	1.05325e-05	1.68818e-05	1.31512e-05	1.95034e-05	1.522e-05
SPECC1	6.76791e-06	1.80503e-05	1.99854e-06	5.37342e-06	0	4.90503e-06	7.40047e-06	8.64537e-06	4.66103e-06
LGALS9B	0	0	0	0	0	0	0	0	0
USP22	0.000156507	0.000210636	6.89981e-05	8.16699e-05	9.14402e-05	8.32263e-05	7.09447e-05	6.79572e-05	5.5233e-05
AC087393.2	0	0	0	0	0	0	4.199e-07	0	1.03015e-06
DHRS7B	2.72172e-05	1.26952e-05	2.00708e-05	7.88129e-06	8.6642e-06	4.54453e-06	4.80192e-06	1.21357e-05	8.03469e-06
TMEM11	4.34934e-05	2.11418e-05	5.36235e-05	5.20217e-05	5.02025e-05	4.66918e-05	4.97737e-05	3.64417e-05	5.59487e-05
NATD1	1.90065e-06	0	2.94224e-06	2.06095e-06	1.62533e-06	0	1.64753e-06	1.42399e-06	4.20867e-06
MAP2K3	6.94843e-05	4.71223e-05	2.41829e-05	2.88604e-05	5.51349e-05	3.44716e-05	6.64631e-05	5.83032e-05	6.55439e-05
KCNJ12	0	6.19733e-06	0	0	0	0	0	0	2.31775e-07
C17orf51	5.79177e-06	1.53712e-05	0	1.09256e-06	2.41301e-06	1.68037e-06	3.09033e-06	3.11472e-06	3.54181e-06
WSB1	0.00021178	0.000289654	0.000135833	0.000177676	0.000208433	0.000226741	0.000239584	0.00042072	0.000208914
KSR1	2.40048e-07	9.63333e-05	6.39044e-06	1.01813e-05	1.71645e-05	1.00561e-05	9.53787e-06	9.31904e-06	5.30569e-06
LGALS9	3.46674e-07	1.90399e-07	0	0	1.5468e-06	8.73841e-06	1.75544e-06	7.53376e-07	1.2063e-06
NOS2	1.21487e-07	3.56675e-07	0	0	0	0	0	0	0
LYRM9	2.40742e-05	1.05825e-05	0	3.52647e-06	3.64361e-06	9.36517e-07	1.77896e-06	2.78166e-06	4.09642e-07
NLK	4.7506e-05	0.000110618	9.51214e-06	1.22524e-05	2.03024e-05	1.10228e-05	1.36501e-05	1.9236e-05	1.27553e-05
TMEM97	6.96986e-06	3.77005e-05	0	5.24105e-07	7.32227e-06	1.74798e-06	3.0158e-06	8.24477e-06	1.87973e-06
IFT20	5.67594e-05	3.17957e-05	1.56693e-05	4.59442e-05	4.93477e-05	2.67891e-05	3.73541e-05	3.8739e-05	3.1483e-05
TNFAIP1	2.72421e-05	3.18953e-05	2.84226e-05	3.93223e-05	3.36472e-05	4.86445e-05	5.71215e-05	4.57157e-05	5.98205e-05
POLDIP2	5.59602e-05	3.83737e-05	2.59396e-05	2.60659e-05	3.60434e-05	2.25305e-05	2.15521e-05	2.39551e-05	3.68927e-05
TMEM199	2.57167e-05	2.10276e-05	2.04579e-05	2.48138e-05	1.01242e-05	1.712e-05	2.24532e-05	1.94641e-05	3.07462e-05
SARM1	2.83155e-05	5.88245e-05	8.7303e-06	1.96277e-06	8.10277e-06	2.02869e-06	3.07037e-06	5.47142e-06	4.17673e-06
VTN	1.31345e-06	0	8.89381e-06	1.42671e-05	4.25799e-06	0.000159415	5.45941e-05	0.000457012	0.00069029
SLC46A1	2.04287e-05	1.9526e-05	0	0	0	1.93415e-06	2.34724e-06	2.7204e-06	2.16798e-06
AC015917.2	0	0	0	0	1.84712e-06	4.01768e-07	1.22731e-07	0	0
AC005726.1	0	0	0	0	7.04242e-06	3.79783e-06	5.77787e-07	8.55169e-06	2.48016e-06
SLC13A2	0	1.04585e-06	0	0	3.27169e-06	0	6.09995e-08	0	0
UNC119	5.78029e-05	4.12089e-05	1.82898e-05	1.02688e-05	3.58263e-05	1.07371e-05	6.50458e-06	4.85615e-06	2.57901e-06
PIGS	2.08137e-05	3.636e-05	3.76149e-05	3.75911e-05	3.18677e-05	2.79511e-05	2.88535e-05	2.226e-05	1.98979e-05
ALDOC	0.000110988	1.1402e-05	1.99697e-05	1.72681e-05	3.10285e-05	5.70702e-06	7.27484e-06	0	1.36076e-07
SPAG5	1.42539e-06	2.54736e-06	2.65131e-05	2.84866e-05	2.20098e-05	4.57251e-06	2.06075e-06	7.38835e-06	3.23215e-06
AC005726.5	0	0	0	1.85855e-06	0	1.8203e-06	3.07244e-06	2.8281e-06	2.18116e-06
SGK494	0	4.01216e-06	6.391e-06	1.32892e-05	3.00911e-06	7.34898e-06	4.91818e-06	2.33809e-06	2.12718e-06
KIAA0100	6.18701e-05	6.68465e-05	1.92977e-05	2.29924e-05	4.38616e-05	2.72194e-05	2.36926e-05	2.45351e-05	1.562e-05
SDF2	0.000115532	2.9574e-05	8.00079e-05	8.56821e-05	5.71216e-05	7.08694e-05	6.56059e-05	6.66174e-05	0.000108362
SUPT6H	3.35566e-05	7.66459e-05	3.55207e-05	6.03148e-05	5.16199e-05	6.79963e-05	7.39001e-05	8.77783e-05	8.65305e-05
PROCA1	3.69537e-07	2.28593e-06	3.74866e-06	0	0	0	1.77897e-06	1.60128e-06	6.25352e-07
RAB34	6.45922e-07	4.30251e-06	2.99683e-05	5.04032e-05	1.35525e-05	2.62027e-05	5.16534e-05	1.38632e-05	4.9582e-05
RPL23A	0.00169968	0.000331042	0.00137912	0.00146807	0.00118446	0.00104445	0.000835605	0.000626458	0.000861419
AC010761.1	0	0	0	0	0	2.20017e-07	0	1.74088e-07	1.0756e-06
TLCD1	2.72244e-05	1.0409e-05	4.38737e-06	2.20656e-06	7.22032e-06	3.25535e-06	4.2321e-06	0	3.68548e-06
NEK8	4.15488e-06	3.20129e-05	2.89028e-06	1.88792e-06	0	1.68882e-06	2.16735e-06	7.26937e-06	4.42669e-06
TRAF4	2.10523e-05	6.6678e-05	4.53885e-05	6.86871e-05	5.74952e-05	4.35397e-05	4.68035e-05	2.49984e-05	3.5527e-05
FAM222B	4.8181e-05	0.000191509	3.30325e-05	3.11683e-05	2.34798e-05	1.39652e-05	2.29461e-05	1.27233e-05	1.67877e-05
ERAL1	3.62971e-05	2.4421e-05	8.79115e-06	6.05208e-06	1.46373e-05	7.68156e-06	8.60521e-06	1.55599e-05	1.36221e-05
AC024267.1	0	0	0	0	0	0	0	0	0
FLOT2	4.07643e-05	7.963e-05	3.91623e-05	2.19951e-05	2.05562e-05	2.81921e-05	2.32267e-05	3.24169e-05	1.77347e-05
DHRS13	9.7809e-06	1.0599e-05	1.28247e-05	3.2973e-06	8.09341e-06	3.73198e-06	3.05776e-06	4.78503e-06	4.51368e-06
PHF12	1.66474e-05	6.44657e-05	4.00047e-06	2.86777e-06	3.64231e-05	1.56128e-05	1.0227e-05	1.89303e-05	5.40394e-06
PIPOX	1.40883e-05	4.72225e-05	0	0	0	0	8.20861e-07	0	0
SEZ6	1.29234e-05	2.05071e-05	1.11804e-05	1.91016e-05	2.20286e-05	1.65675e-05	2.54111e-05	7.62458e-06	2.263e-05
MYO18A	3.0704e-06	3.10762e-05	1.37367e-05	8.67725e-06	1.4419e-05	1.46262e-05	1.30485e-05	1.86254e-05	1.77641e-05
NUFIP2	6.06605e-05	0.00018571	5.82708e-05	9.71007e-05	8.135e-05	9.10114e-05	8.41095e-05	9.83294e-05	0.000120734
TAOK1	6.45413e-05	0.000313331	4.74406e-05	5.09226e-05	8.78383e-05	9.37262e-05	9.06648e-05	0.000111853	8.80903e-05
ABHD15	2.55313e-05	6.80931e-05	5.78632e-06	4.30829e-06	2.90102e-05	3.82716e-06	3.41875e-06	3.99029e-06	2.48409e-06
TP53I13	6.29949e-05	4.66823e-05	6.1701e-05	3.95281e-05	5.66243e-05	4.56628e-05	3.93072e-05	7.51304e-05	2.82078e-05
GIT1	5.1638e-05	4.97306e-05	1.65241e-05	1.75609e-05	6.07401e-06	1.05618e-05	1.13946e-05	9.70703e-06	7.90567e-06
ANKRD13B	1.05357e-06	3.02569e-05	0	3.17589e-06	1.38646e-06	2.07309e-06	8.31563e-07	2.26485e-06	3.41733e-07
SSH2	1.01974e-05	0.000248166	3.52328e-05	4.47823e-05	5.00623e-05	4.83107e-05	3.71214e-05	6.57448e-05	5.30444e-05
EFCAB5	1.8657e-07	2.92657e-06	0	1.6477e-06	0	3.16888e-06	0	1.23394e-06	4.24852e-07
NSRP1	5.71075e-05	6.68059e-05	5.09645e-05	0.000123449	5.61649e-05	7.77743e-05	8.48317e-05	9.24563e-05	7.89396e-05
AC104984.3	0	0	4.96754e-06	0	1.17461e-06	1.27517e-06	1.02741e-06	1.57042e-06	2.76294e-06
SLC6A4	4.88322e-06	1.46126e-05	0	0	3.61115e-06	2.62002e-07	0	5.035e-07	0
AC104984.1	0	0	3.72727e-06	0	0	0	0	0	0
BLMH	4.73298e-05	4.3211e-05	3.1593e-05	2.74317e-05	3.7239e-05	2.5368e-05	1.62715e-05	7.49723e-05	2.97328e-05
TMIGD1	0	0	0	0	0	8.60946e-07	0	2.30744e-06	0
CPD	0.000190433	0.000104046	2.22734e-05	1.65859e-05	8.18387e-05	4.79149e-05	4.32805e-05	0.000106296	5.21801e-05
GOSR1	7.82953e-05	9.40603e-05	7.17713e-05	5.90193e-05	6.41129e-05	7.20431e-05	6.2479e-05	8.64387e-05	5.96118e-05
TBC1D29	0	0	0	2.34667e-06	8.84404e-07	0	2.8846e-07	1.81157e-06	0
CRLF3	4.33242e-06	2.29407e-05	5.88099e-06	1.40468e-05	7.66924e-06	1.41631e-05	9.67863e-06	1.04478e-05	6.9933e-06
AC127024.5	0	0	0	0	0	3.01108e-07	6.0643e-07	6.16488e-06	7.95851e-07
AC127024.6	0	0	0	0	8.20307e-07	0	1.23755e-06	0	1.69384e-07
ATAD5	5.98613e-07	1.43374e-05	0	1.64449e-06	0	6.6846e-06	2.16162e-06	3.93253e-07	1.40421e-06
TEFM	4.98906e-06	9.99231e-06	1.53742e-05	7.69125e-06	1.29692e-05	1.24224e-05	1.29527e-05	1.75534e-05	2.11256e-05
AC130324.3	0	0	0	0	0	0	0	0	0
ADAP2	1.00325e-05	8.17321e-06	0	1.78147e-06	0	9.06394e-07	6.34881e-07	0	2.43407e-06
RNF135	1.85428e-06	5.20879e-06	0	3.29677e-06	6.44328e-06	1.59347e-06	1.03111e-06	2.26303e-06	2.23952e-07
AC138207.2	0	0	6.80997e-06	0	7.40926e-07	0	9.36877e-07	0	1.7299e-06
NF1	4.04396e-05	0.000229335	3.46106e-05	3.69357e-05	7.68581e-05	7.99908e-05	4.23848e-05	0.000114031	4.09791e-05
EVI2B	0	0	1.98949e-06	0	0	7.06575e-07	1.37234e-06	0	4.99793e-07
EVI2A	1.10497e-07	7.02545e-07	1.99514e-06	0	0	9.80508e-07	5.60768e-07	0	1.45695e-06
RAB11FIP4	1.71139e-05	0.000133335	6.88448e-06	1.68124e-05	8.09809e-06	1.35983e-05	1.55393e-05	1.80859e-05	6.16744e-06
AC003101.2	0	0	0	1.09279e-06	0	7.2531e-07	1.10388e-06	4.09624e-07	0
COPRS	0.000126187	1.52975e-05	2.94506e-05	7.31186e-05	4.52364e-05	2.97357e-05	1.9665e-05	3.80736e-05	5.31016e-05
UTP6	1.61182e-05	2.30283e-05	2.20251e-05	6.09406e-05	2.34002e-05	3.64294e-05	3.03607e-05	3.89228e-05	6.05146e-05
SUZ12	3.75613e-05	7.56866e-05	1.07361e-05	5.58611e-05	8.13406e-05	5.22461e-05	5.01384e-05	4.84306e-05	4.85137e-05
LRRC37B	1.16904e-05	2.68567e-05	2.54537e-05	2.08678e-05	1.20632e-05	1.9821e-05	2.47979e-05	2.6069e-05	1.91879e-05
AC116407.2	0	0	2.00193e-06	0	8.64417e-06	3.25568e-06	1.04325e-05	3.31749e-06	3.72972e-06
RHOT1	3.30905e-05	7.68902e-05	4.70332e-05	1.91429e-05	2.79193e-05	1.61641e-05	1.59626e-05	3.00402e-05	2.11251e-05
C17orf75	1.04429e-05	3.09837e-05	2.13236e-05	1.11936e-05	1.94733e-05	1.24402e-05	1.26256e-05	1.36367e-05	8.93588e-06
ZNF207	8.16348e-05	0.000115439	0.000147898	0.000152331	0.000179044	0.000147102	0.000152173	0.000188671	0.00016988
AC005899.6	0	0	0	0	1.79043e-06	0	8.21042e-07	3.04455e-07	0
AC005899.8	0	0	0	5.24415e-07	0	1.01394e-06	2.49522e-07	0	8.34533e-07
PSMD11	7.92328e-05	9.9805e-05	0.000240805	0.000143556	0.000112332	0.000206468	0.000148763	0.000249092	0.000243004
CDK5R1	3.36672e-05	8.89761e-05	1.11965e-05	1.56633e-05	2.13981e-06	2.89957e-06	2.18479e-06	5.06713e-06	1.68599e-06
MYO1D	0.00027146	0.000140328	3.29465e-05	3.17411e-05	2.45687e-05	4.4302e-05	4.54143e-05	5.58088e-05	3.34228e-05
AC084809.1	0	0	0	0	0	2.46801e-06	1.53717e-06	0	6.95457e-07
AC084809.2	0	7.11084e-07	0	1.09285e-06	0	9.70403e-07	1.01901e-06	1.71524e-06	4.19149e-07
TMEM98	4.29963e-06	2.24031e-05	3.52264e-05	3.33447e-05	8.12941e-05	2.85691e-05	2.93636e-05	1.12119e-05	2.59111e-05
SPACA3	0	0	0	0	0	3.8355e-07	7.30602e-07	0	2.93294e-06
ASIC2	1.37579e-06	0.00055241	0	0	0	1.68852e-06	2.40336e-06	7.578e-07	9.33594e-07
AC024610.2	0	0	0	2.34667e-06	1.40149e-05	3.95003e-06	2.00725e-06	0	1.36076e-07
CCL2	1.65893e-06	5.15301e-07	0	2.37807e-06	6.76892e-06	1.74347e-06	4.9886e-06	7.41046e-06	0.00031185
CCL7	8.77747e-08	0	0	0	0	0	1.08656e-06	1.74836e-06	0.000102364
CCT6B	3.14931e-06	4.97934e-06	4.96666e-06	1.78316e-06	9.02646e-06	1.734e-06	2.25336e-06	8.95666e-07	5.02168e-07
ZNF830	1.42449e-05	1.10658e-05	4.60946e-05	2.44215e-05	2.77655e-05	2.11525e-05	1.92514e-05	2.26282e-05	2.39659e-05
LIG3	1.79496e-05	8.3065e-06	1.308e-05	1.30153e-05	9.46585e-06	1.06402e-05	1.38008e-05	2.55872e-05	1.16019e-05
RFFL	1.47542e-05	7.68705e-06	2.40517e-05	1.13416e-05	4.81808e-06	4.16148e-05	4.17814e-05	5.58936e-05	2.92895e-05
RAD51D	1.36782e-05	1.32062e-05	3.74866e-06	7.10472e-06	5.0243e-06	1.74569e-06	4.27984e-06	1.11399e-05	6.80138e-06
NLE1	5.49512e-06	6.34681e-06	1.61535e-05	3.92472e-06	9.91835e-06	2.43175e-06	1.40957e-06	1.83177e-06	2.21763e-06
AC022916.1	0	0	0	0	5.73182e-07	2.74612e-07	4.28952e-07	7.21578e-07	3.71601e-07
SLFN5	3.84743e-06	9.34901e-06	1.44745e-05	1.21348e-05	2.14673e-06	2.88007e-05	3.76175e-05	1.09862e-05	3.00169e-05
AC022706.1	0	0	0	0	0	0	0	0	0
SLFN11	3.36964e-07	5.83515e-07	0	0	0	0	6.61314e-07	0	0
SLFN12	0	9.06863e-08	0	0	6.59254e-06	4.61775e-07	0	1.62722e-06	1.21694e-06
SLFN13	0	1.21315e-06	0	0	0	1.00055e-06	8.91925e-07	0	0
SLFN12L	0	1.35933e-07	0	0	0	0	2.63623e-07	0	0
LINC02001	0	0	1.96505e-05	3.92529e-05	4.41156e-05	1.69374e-05	1.8046e-05	3.29643e-05	2.80752e-05
PEX12	1.06609e-05	5.08559e-06	0	4.23931e-06	4.4229e-06	2.39676e-06	1.47047e-06	2.15481e-06	3.42422e-06
AP2B1	0.000279028	0.000139577	0.000108409	6.51554e-05	7.16764e-05	0.000113385	0.000118866	0.000103856	0.000113971
TAF15	7.77822e-05	0.000151473	4.88929e-05	3.35599e-05	5.57511e-05	3.07497e-05	2.50608e-05	4.42971e-05	1.42007e-05
RASL10B	5.43139e-06	0	0	0	0	0	0	0	3.71601e-07
MMP28	7.16166e-08	1.16286e-06	0	0	0	0	6.17082e-08	0	0
CCL5	1.36003e-07	1.08912e-06	0	0	1.45013e-06	1.46016e-06	1.21872e-06	8.82978e-06	4.46214e-06
RDM1	0	0	0	0	7.40196e-07	0	0	0	0
CCL14	0	0	0	0	1.67583e-06	5.6761e-07	3.78712e-07	0	0
CCL15	0	2.19533e-07	0	2.33848e-06	1.15013e-05	8.03126e-06	7.83685e-06	2.14146e-06	6.42834e-07
CCL18	7.85793e-08	0	0	0	0	0	3.24823e-05	0	0
AC243829.4	0	0	0	0	0	0	0	0	0
CCL3	0	7.51837e-07	0	0	0	0	0	0	6.07889e-07
CCL4	7.67816e-08	0	0	0	0	0	0	0	0
CCL3L1	0	0	0	0	0	0	2.62638e-07	0	7.0187e-06
CCL4L2	5.48303e-08	0	0	0	0	0	8.26545e-07	0	0
ZNHIT3	4.85097e-05	3.07902e-05	3.72222e-05	6.04662e-05	4.78866e-05	3.89555e-05	3.51052e-05	2.82546e-05	3.75548e-05
MYO19	1.9391e-05	2.78546e-05	1.74642e-05	2.28329e-05	1.13899e-05	1.6346e-05	1.12136e-05	1.00887e-05	1.15761e-05
PIGW	1.19944e-05	5.44117e-06	8.68172e-06	1.15336e-05	3.0619e-06	6.15199e-06	4.67136e-06	1.04457e-05	5.55383e-06
GGNBP2	5.01713e-05	8.40398e-05	8.07328e-05	0.000109621	9.69179e-05	9.62346e-05	8.47628e-05	9.78566e-05	9.42812e-05
DHRS11	1.54894e-05	6.49094e-06	0	1.64517e-06	1.07431e-05	1.20881e-06	6.67091e-06	2.97113e-06	4.7739e-06
MRM1	6.70121e-06	5.51913e-06	0	0	7.40926e-07	2.02964e-06	0	1.29915e-06	1.09015e-07
AATF	4.34644e-05	4.32102e-05	2.25471e-05	4.16163e-05	1.4722e-05	2.6413e-05	2.5539e-05	2.51757e-05	2.72978e-05
ACACA	2.49352e-05	0.000194205	2.19575e-05	1.49533e-05	2.31892e-05	9.71879e-06	8.51673e-06	1.23011e-05	1.38024e-05
C17orf78	0	6.95074e-07	0	0	0	1.67216e-07	0	0	0
TADA2A	1.13851e-05	2.92656e-05	7.46937e-06	1.03836e-05	6.46044e-06	7.51065e-06	9.7785e-06	1.6537e-05	2.39298e-06
DUSP14	1.68677e-05	5.54999e-06	1.54227e-05	3.34014e-05	9.40305e-06	1.30281e-05	1.75131e-05	1.50914e-05	1.9776e-05
SYNRG	3.93663e-05	0.000146079	3.92127e-05	3.84764e-05	4.47535e-05	5.46763e-05	4.30358e-05	6.10999e-05	5.54337e-05
DDX52	1.60892e-05	6.91667e-05	0.000115158	9.04493e-05	6.22243e-05	7.4297e-05	5.98886e-05	9.89214e-05	5.88676e-05
HNF1B	3.76068e-06	1.82569e-05	4.39078e-06	3.60909e-06	4.66164e-06	8.41543e-07	5.2292e-06	1.08969e-05	3.37784e-06
TBC1D3L	0	0	0	0	1.21691e-06	0	1.35803e-07	9.93335e-07	0
TBC1D3D	0	0	0	1.96253e-06	0	1.47784e-06	1.7019e-06	2.00453e-06	2.98493e-06
MRPL45	2.11601e-05	1.68333e-05	5.81805e-06	1.21596e-05	7.24387e-06	9.02331e-06	1.12182e-05	1.44393e-05	1.11369e-05
SOCS7	1.56208e-05	2.30373e-05	2.82357e-05	1.53803e-05	7.53637e-06	4.24772e-06	6.3363e-06	6.06074e-06	5.46297e-06
ARHGAP23	0	2.33653e-06	0	0	6.50703e-06	1.52175e-07	1.02182e-05	4.76239e-06	3.43773e-07
SRCIN1	1.83015e-05	1.315e-05	0	0	1.84708e-06	0	1.93749e-06	4.67913e-07	0
EPOP	0	0	0	0	0	0	0	0	0
AC006449.6	0	0	3.72727e-06	0	2.21105e-06	1.21991e-06	1.18809e-06	0	2.31775e-07
AC006449.2	0	0	0	0	1.7922e-06	3.83848e-07	1.50861e-06	0	0
MLLT6	3.26525e-05	7.848e-05	1.87816e-05	3.52626e-05	1.13347e-05	2.63058e-05	1.47105e-05	2.37175e-05	1.89214e-05
CISD3	5.47931e-05	2.67693e-05	5.29654e-05	4.32477e-05	5.21719e-05	2.80738e-05	2.36286e-05	2.29792e-05	2.2605e-05
PCGF2	6.62745e-05	8.83933e-05	8.79284e-06	9.5943e-06	1.04162e-05	1.51431e-05	1.59164e-05	1.45367e-05	8.55439e-06
AC006449.5	0	0	0	0	0	0	0	0	0
PSMB3	6.9967e-05	8.14198e-05	0.000225941	0.000316086	0.000211029	0.00023412	0.000275398	0.000270105	0.000336136
PIP4K2B	2.48853e-05	4.47904e-05	0	4.60923e-06	8.97429e-06	6.22898e-06	6.75731e-06	1.51817e-06	5.12519e-06
CWC25	2.02167e-05	3.62569e-05	1.1552e-05	3.9988e-05	3.99627e-05	2.91674e-05	3.29065e-05	5.04107e-05	3.41792e-05
RPL23	0.0017407	0.000464811	0.000722281	0.000753989	0.000515174	0.000534075	0.000430255	0.000452276	0.00046735
LASP1	6.11932e-05	7.27883e-05	5.83017e-05	6.65162e-05	8.44643e-05	0.000100464	0.000122883	9.08755e-05	8.51819e-05
LINC00672	0	8.70697e-07	0	1.78284e-06	2.389e-06	5.76901e-06	1.14864e-06	3.93253e-07	1.5343e-06
PLXDC1	0	1.61976e-06	0	0	0	0	0	1.15563e-06	0
CACNB1	3.84667e-06	8.00167e-06	0	1.09267e-06	5.72617e-07	0	6.92433e-07	0	8.8579e-07
RPL19	0.0023055	0.000663982	0.00197261	0.00199956	0.00183892	0.00134597	0.00115514	0.00103516	0.00140538
STAC2	0	5.03518e-07	0	0	5.73182e-07	0	1.62518e-07	4.09624e-07	0
FBXL20	1.17399e-05	0.000103797	0	2.1009e-06	1.66095e-05	1.08135e-05	9.15153e-06	1.36116e-05	4.18654e-06
MED1	3.36765e-05	6.18916e-05	1.04294e-05	1.47314e-05	3.51861e-05	2.66795e-05	1.81379e-05	2.93077e-05	2.02001e-05
CDK12	2.86679e-05	9.66998e-05	3.76239e-05	6.82955e-05	5.52422e-05	5.82582e-05	4.66438e-05	4.17553e-05	4.3088e-05
AC009283.1	0	0	0	1.99033e-06	2.23633e-06	1.8786e-06	7.28848e-07	0	1.28795e-06
PPP1R1B	5.55528e-07	9.14556e-07	0	0	1.98971e-05	0	7.33907e-07	0	1.01335e-06
STARD3	3.02245e-05	2.59924e-05	9.55052e-06	2.65638e-05	1.88829e-05	2.27886e-05	1.78992e-05	2.8299e-05	1.63069e-05
TCAP	3.38909e-07	2.34921e-06	0	1.09273e-06	0	1.11112e-06	0	7.28153e-06	2.54392e-06
PNMT	1.99674e-06	5.07553e-06	1.68189e-05	3.05223e-06	0.000122558	3.16918e-06	5.70998e-07	9.78901e-06	1.99233e-06
PGAP3	1.569e-05	2.52338e-05	0	1.56382e-06	1.25113e-05	5.91167e-06	2.8149e-06	2.29428e-06	8.11782e-07
ERBB2	3.45073e-06	6.95242e-06	0	2.30631e-06	4.71226e-06	2.26682e-06	1.28837e-06	0	6.59094e-06
MIEN1	0.000100061	5.43955e-05	0.000153918	0.000118526	0.000151938	8.47e-05	0.000138984	0.000101245	0.000113861
GRB7	9.75851e-06	3.83486e-05	2.93875e-06	7.42724e-07	3.79424e-06	5.20298e-06	7.53264e-06	1.79776e-06	2.66556e-06
IKZF3	6.35916e-07	1.29486e-06	0	0	5.88632e-06	2.93759e-07	2.00852e-06	7.32804e-07	1.39673e-06
GSDMB	3.11657e-07	4.00151e-06	0	0	9.89064e-06	2.93813e-06	2.41847e-06	7.08849e-06	1.23631e-06
ORMDL3	7.03993e-05	4.6818e-05	1.16337e-05	1.17925e-05	3.81291e-05	1.58109e-05	3.24845e-05	2.48012e-05	1.94633e-05
PSMD3	0.000101751	4.27105e-05	9.10358e-05	8.70955e-05	7.97183e-05	0.0001053	8.03449e-05	0.000101521	0.000126437
CSF3	1.81153e-07	0	0	0	0	0	0	0	0
MED24	3.62721e-05	5.21105e-05	1.6226e-05	1.22404e-05	2.0685e-05	9.39913e-06	1.4029e-05	2.09842e-05	9.44149e-06
THRA	1.36057e-05	4.00665e-05	1.16909e-05	3.95875e-06	7.3777e-06	4.56974e-06	1.3004e-05	1.70191e-05	4.93524e-06
NR1D1	3.54625e-05	2.88563e-06	2.0521e-05	1.88737e-05	1.29288e-05	2.42783e-05	2.15335e-05	1.34216e-05	1.4144e-05
MSL1	8.30624e-05	9.71921e-05	1.87448e-05	3.6751e-05	4.64297e-05	3.69591e-05	3.28887e-05	3.84321e-05	3.05987e-05
CASC3	5.83291e-05	5.85117e-05	7.22395e-05	2.88368e-05	3.1492e-05	4.33995e-05	4.432e-05	7.82237e-05	2.79028e-05
RAPGEFL1	2.50677e-06	5.22733e-06	0	1.20833e-06	2.46275e-06	5.21472e-07	1.70963e-06	1.9795e-06	1.9116e-06
WIPF2	7.30024e-05	0.000100722	2.1314e-05	3.50268e-05	3.81851e-05	4.67909e-05	5.79148e-05	5.00654e-05	5.63625e-05
CDC6	2.6755e-06	1.58508e-07	0	0	5.72617e-07	3.90259e-06	1.44888e-06	0	1.12196e-06
RARA	3.0758e-05	1.11636e-05	1.45876e-05	1.05605e-05	7.94853e-06	2.78955e-06	9.24665e-06	5.87501e-06	4.93611e-06
RARA-AS1	0	0	2.05602e-05	1.17091e-05	0	6.19385e-06	1.43462e-05	4.09472e-06	1.24295e-05
TOP2A	0	6.47694e-07	0	0	0	6.9023e-07	1.84842e-06	0	1.42159e-06
IGFBP4	6.78692e-05	4.36993e-06	0	5.22242e-07	0	2.5169e-06	2.0321e-06	0	0
TNS4	2.98323e-07	0	0	0	3.26927e-06	3.01108e-07	5.44628e-07	0	0
AC004585.1	0	0	0	0	0	0	0	0	0
CCR7	6.59514e-07	6.19983e-07	0	5.23795e-07	0	4.47878e-07	6.56713e-06	1.43763e-06	3.9523e-06
SMARCE1	8.61637e-05	0.000161139	3.41833e-05	4.02966e-05	7.7721e-05	3.93303e-05	3.73044e-05	6.33899e-05	4.33494e-05
AC073508.3	0	0	0	0	0	1.75443e-06	7.26333e-07	0	0
KRT222	2.47003e-05	6.40093e-07	3.72727e-06	4.59312e-06	5.17401e-06	2.05121e-06	0	0	1.73078e-06
KRT10	0.000233285	4.88819e-05	0.000542958	0.000446979	0.000362231	0.000286677	0.000318074	0.000380834	0.000500077
TMEM99	4.10298e-05	1.56891e-05	6.66054e-06	1.12993e-05	9.56539e-06	7.38168e-06	1.10895e-05	1.03529e-05	1.10365e-05
KRT20	0	0	6.09788e-05	0.000319729	0.000245309	0.000773595	0.00118826	0.000680638	8.9982e-05
KRT23	1.81279e-07	0	0	0	5.66156e-07	0	8.58722e-06	0	0
KRTAP3-2	0	0	0	7.76507e-06	0	0.000266245	6.28772e-07	4.74485e-05	3.81986e-05
KRT33B	0	0	0	0	0	0	0	0	0
KRT36	0	0	0	0	0	0	0	0	0
KRT15	8.15736e-08	0	2.9405e-06	7.5945e-06	1.20192e-05	8.58662e-06	1.24415e-05	1.82841e-05	1.3787e-05
KRT19	8.97762e-06	3.88235e-05	0.00360381	0.0044156	0.00161024	0.00343118	0.00665485	0.00550875	0.00416017
KRT17	1.80393e-06	0	0	2.34485e-06	0	9.05965e-06	2.62537e-05	0	0
EIF1	0.00173445	0.000250883	0.00180405	0.00174828	0.0014885	0.00149824	0.00180479	0.00160999	0.00213652
GAST	4.49684e-07	0	0	7.44551e-06	1.7922e-06	5.93381e-05	4.99274e-07	7.90054e-06	8.04111e-07
HAP1	3.43703e-06	4.71619e-07	0	0	0	2.67629e-06	3.08422e-08	1.18949e-06	7.27634e-07
JUP	6.42107e-05	0.00013539	6.97786e-05	7.07182e-05	6.06672e-05	0.000183332	0.000188286	0.000217342	0.000177698
P3H4	3.13194e-05	0	0	4.84376e-06	7.21439e-06	1.87136e-06	3.63364e-06	6.07264e-06	6.4252e-06
FKBP10	9.72131e-06	1.37119e-06	0	0	0	0	9.1808e-07	0	0
NT5C3B	5.5704e-05	3.64407e-05	3.91603e-05	4.99491e-05	2.70883e-05	2.61685e-05	3.68265e-05	4.63808e-05	6.52647e-05
KLHL11	0	6.95101e-06	4.96772e-06	0	5.66156e-07	2.35999e-06	1.31012e-06	1.54e-06	4.49645e-06
ACLY	0.000255184	0.000317538	2.66186e-05	4.76911e-05	6.34419e-05	5.25146e-05	3.2704e-05	3.97361e-05	3.47044e-05
TTC25	4.68326e-06	2.23118e-05	0	2.19302e-06	0	3.43835e-07	3.12064e-07	6.05875e-06	1.51474e-06
CNP	0.000294796	5.47861e-05	8.37536e-06	2.80438e-05	1.20718e-05	1.27725e-05	1.4238e-05	1.34335e-05	1.11469e-05
DNAJC7	0.000110408	0.000104804	0.000101676	0.000147825	0.000138029	0.000117998	0.000112583	0.000158086	0.000122809
NKIRAS2	2.77685e-05	8.42093e-05	2.28015e-05	3.20285e-05	3.71184e-05	3.24576e-05	3.48952e-05	3.66053e-05	2.99899e-05
ZNF385C	3.40309e-07	5.43171e-06	0	0	0	0	3.57015e-07	0	0
DHX58	1.80522e-06	9.76783e-07	2.94398e-06	3.46076e-06	7.06969e-06	1.4445e-06	6.45759e-07	2.22664e-06	0
KAT2A	1.41852e-05	2.38756e-05	0	3.29337e-06	8.6027e-06	1.41953e-06	1.4148e-06	5.29471e-06	0
RAB5C	0.000146813	4.7968e-05	0.000100259	0.000148401	0.000125051	0.000100953	9.95462e-05	8.24566e-05	0.0001183
HCRT	8.46408e-07	0	0	1.20833e-06	5.66156e-07	1.21863e-06	6.89768e-07	3.17488e-06	6.57211e-07
GHDC	1.83878e-06	1.25881e-05	1.92429e-05	3.14845e-06	1.04717e-05	6.55366e-06	9.12071e-06	4.51073e-06	5.41102e-06
STAT5B	5.33362e-05	6.19159e-05	1.99298e-05	2.21557e-05	2.63638e-05	2.75372e-05	8.6709e-05	5.71111e-05	3.11892e-05
STAT5A	1.60886e-05	4.37236e-06	4.00047e-06	1.64606e-06	8.1869e-07	3.5386e-06	1.26902e-05	4.6699e-07	2.35085e-06
STAT3	0.000101743	0.00018365	0.000177024	0.000147917	0.000109609	0.000170577	0.000249862	0.000222493	0.000148527
CAVIN1	0	0	0	6.7581e-06	4.14126e-06	1.37813e-05	5.64051e-05	6.21085e-06	4.79498e-05
ATP6V0A1	0.000108176	0.000170333	8.76973e-05	9.37603e-05	8.96505e-05	0.000138406	0.00017573	0.000207605	0.000146771
NAGLU	4.70718e-05	2.05406e-05	2.04585e-05	1.33505e-05	1.98473e-05	9.77447e-06	7.85306e-06	2.97168e-06	4.29244e-06
HSD17B1	1.64904e-06	2.01812e-06	0	2.86038e-06	2.80267e-06	6.10369e-07	1.17814e-06	1.77353e-06	2.06492e-06
AC067852.2	0	0	1.46195e-05	1.18359e-05	9.2794e-06	1.11917e-05	6.83172e-06	8.39989e-06	2.30131e-06
COASY	4.4802e-05	2.44681e-05	3.0139e-05	3.03503e-05	2.49905e-05	1.75016e-05	1.60221e-05	2.15279e-05	2.08488e-05
MLX	6.31408e-05	2.26335e-05	5.20856e-05	8.0045e-05	4.34878e-05	5.32278e-05	6.37366e-05	6.89822e-05	7.08697e-05
PSMC3IP	3.3982e-06	1.36547e-06	2.89316e-06	3.01269e-06	0	6.90747e-07	1.42326e-06	7.07559e-07	4.92413e-06
RETREG3	0	0	1.84456e-05	2.76357e-05	3.06539e-05	4.50841e-05	2.70339e-05	2.84117e-05	4.55799e-05
TUBG1	5.0202e-05	1.22074e-05	2.39447e-05	2.13707e-05	2.03746e-05	1.69592e-05	1.05677e-05	9.21453e-06	1.71829e-05
TUBG2	4.51593e-05	6.29395e-06	6.61898e-06	0	0	2.77861e-06	2.54349e-06	1.93333e-06	3.0177e-06
PLEKHH3	2.47978e-05	2.04897e-05	0	1.9634e-06	0	6.24837e-07	3.91603e-06	8.42788e-06	4.54748e-06
CCR10	8.00788e-06	1.35368e-06	0	0	7.40926e-07	4.10309e-07	1.79297e-06	2.9745e-06	6.75675e-07
AC100793.2	0	0	0	7.3196e-06	1.55449e-06	7.77733e-07	5.13908e-07	1.49462e-06	4.04401e-07
CNTNAP1	8.81189e-07	6.74592e-06	0	0	0	0	0	1.17179e-06	0
EZH1	1.97056e-05	4.10585e-05	1.6205e-05	2.06124e-05	1.53067e-05	9.3182e-06	1.13727e-05	1.04441e-05	1.02129e-05
AC100793.4	0	0	0	0	0	0	0	0	0
RAMP2-AS1	0	4.5858e-06	0	0	6.08456e-07	4.00908e-06	9.91921e-07	0	2.10968e-06
RAMP2	2.55346e-06	9.70377e-06	7.7534e-06	2.09401e-06	1.67115e-06	2.46399e-06	3.39756e-06	2.54891e-06	2.59315e-06
VPS25	5.68218e-05	3.9823e-05	0.00022041	0.000111877	0.000125628	9.11595e-05	9.18992e-05	9.29085e-05	8.47929e-05
WNK4	1.49187e-06	1.3458e-06	1.42488e-05	1.60357e-05	1.29298e-05	1.22912e-05	5.07611e-06	1.18509e-05	6.37511e-06
COA3	0.000141105	5.48451e-05	8.38245e-05	7.17804e-05	6.58494e-05	4.14461e-05	2.94825e-05	3.05193e-05	2.84679e-05
BECN1	5.33765e-05	3.88121e-05	3.83549e-05	3.70509e-05	6.03307e-05	3.44914e-05	3.43666e-05	3.02569e-05	3.08923e-05
PSME3	5.55514e-05	3.63605e-05	4.03311e-05	3.55493e-05	2.20859e-05	4.11569e-05	3.68708e-05	3.21005e-05	2.78216e-05
AOC2	1.43758e-06	1.02538e-06	0	0	1.84693e-06	1.84775e-06	3.6946e-07	6.4514e-06	7.85251e-07
AOC3	0	6.40841e-07	0	0	8.15768e-07	0	2.58423e-07	0	0
AARSD1	2.57025e-06	1.19301e-05	8.68744e-06	1.09256e-05	5.72926e-06	9.11721e-06	6.36093e-06	8.30328e-06	5.45001e-06
RUNDC1	2.10215e-05	5.5874e-05	2.75248e-05	1.52452e-05	2.14731e-05	2.54915e-05	2.30948e-05	4.32353e-05	2.58917e-05
RPL27	0.000979377	0.00038794	0.000931073	0.000821871	0.000748788	0.000583033	0.000644013	0.000605897	0.000639433
IFI35	2.17539e-05	4.89176e-06	1.06415e-05	7.88152e-06	2.2553e-05	5.52313e-06	1.71317e-05	8.12577e-06	6.54835e-06
VAT1	0.000251058	0.000119467	3.03424e-05	7.63062e-05	6.31858e-05	7.92615e-05	5.44683e-05	4.563e-05	4.49699e-05
RND2	7.54876e-06	4.23772e-06	0	0	1.67583e-06	0	0	2.43958e-06	0
BRCA1	1.46474e-06	5.33758e-06	0	0	0	2.8472e-06	6.18404e-07	6.05221e-06	0
AC060780.1	0	0	0	1.1062e-05	1.42277e-05	4.52259e-06	6.99915e-06	2.55095e-06	1.27849e-05
NBR1	7.88532e-05	5.93904e-05	2.32183e-05	2.56096e-05	3.05143e-05	1.96419e-05	3.14193e-05	2.25144e-05	2.2634e-05
TMEM106A	4.7528e-06	7.67463e-06	8.80657e-06	3.4132e-06	0	8.77471e-06	3.6031e-06	2.20585e-06	8.16432e-06
LINC00910	0	2.43948e-06	0	0	0	0	0	0	0
ARL4D	2.6393e-05	2.25327e-05	0	2.05792e-06	8.1869e-07	4.50117e-07	2.38339e-06	6.48882e-06	4.50822e-06
DHX8	2.51722e-05	5.23404e-05	7.82408e-06	1.00257e-05	1.08804e-05	2.85024e-05	1.68264e-05	2.14779e-05	2.12238e-05
ETV4	1.21214e-06	1.78551e-07	4.39078e-06	5.24415e-07	4.37576e-06	4.06447e-06	1.41905e-05	8.71534e-06	5.47826e-06
MEOX1	0	7.65922e-07	0	0	0	0	0	0	0
SOST	0	0	0	0	0	0	0	0	0
DUSP3	8.28783e-05	3.48076e-05	4.76412e-05	4.4389e-05	6.01343e-05	6.36207e-05	5.02211e-05	4.77584e-05	3.08495e-05
MPP3	1.38167e-06	5.70712e-06	8.71426e-06	7.50849e-06	3.42342e-06	5.23328e-06	6.72321e-06	9.49913e-06	5.79151e-06
MPP2	2.13651e-05	4.32427e-05	0	7.42724e-07	1.57238e-05	3.59396e-06	3.51204e-06	6.45767e-06	1.16755e-06
PPY	0.000158191	7.07488e-08	1.96374e-05	1.71966e-05	1.7077e-05	7.00237e-06	0	6.68516e-06	3.57717e-06
PYY	1.85891e-07	1.18742e-06	0.00127678	0.00257394	0.000596877	0.00566044	3.05049e-05	8.99247e-06	5.9036e-06
NAGS	8.8452e-07	7.98683e-07	1.76936e-05	1.75206e-05	1.68622e-05	1.77338e-05	1.59143e-05	9.06418e-06	1.50257e-05
TMEM101	4.3311e-05	3.96803e-05	9.26537e-06	1.55302e-05	2.47007e-05	9.38696e-06	9.71142e-06	5.0222e-06	8.47453e-06
LSM12	4.66106e-05	1.92628e-05	3.1901e-05	4.79564e-05	4.68717e-05	5.00856e-05	4.53579e-05	5.70759e-05	4.6224e-05
G6PC3	8.22356e-05	6.22509e-05	3.71897e-05	2.53807e-05	2.85329e-05	2.69239e-05	2.71619e-05	1.92287e-05	2.3953e-05
HDAC5	8.37795e-05	9.91242e-05	4.93903e-06	2.00788e-05	1.46234e-05	1.29192e-05	3.6426e-05	3.02431e-05	3.20695e-05
C17orf53	1.91747e-07	8.50271e-07	0	0	0	0	0	0	0
ASB16-AS1	0	8.50948e-06	0	1.6463e-06	5.73999e-06	3.15318e-06	4.34502e-06	2.84961e-06	2.82523e-06
TMUB2	4.64778e-05	4.05422e-05	2.41705e-05	1.90102e-05	1.51621e-05	1.63562e-05	1.92399e-05	3.69756e-05	2.04103e-05
ATXN7L3	3.60726e-05	3.52124e-05	2.42417e-05	1.91232e-05	2.01321e-05	2.44675e-05	1.64286e-05	1.4505e-05	1.44895e-05
UBTF	3.45557e-05	0.000341061	2.40735e-05	2.654e-05	5.01847e-05	2.28281e-05	2.46384e-05	2.45664e-05	1.84516e-05
AC003102.1	0	0	0	0	7.39465e-07	1.85243e-06	4.60545e-07	7.59226e-07	8.59297e-07
SLC4A1	0	0	0	0	0	2.89189e-07	1.50819e-06	0	3.70683e-07
RUNDC3A-AS1	0	0	0	2.34667e-06	0	0	0	1.57063e-06	6.10396e-07
RUNDC3A	7.04211e-05	0.000112798	4.32686e-05	5.62243e-05	5.32608e-05	6.71232e-05	4.65253e-05	6.4576e-05	6.50246e-05
SLC25A39	0.000237488	4.75123e-05	4.22478e-05	0.000112974	6.75856e-05	5.13781e-05	4.41487e-05	2.80144e-05	5.4636e-05
GRN	0.000360691	0.000115246	0.000119646	0.00012602	0.000195799	0.000177267	0.000103025	6.94004e-05	0.000110727
ITGA2B	7.47809e-08	1.43629e-06	0	0	0	0	0	0	0
GPATCH8	2.7715e-05	0.000221047	5.27123e-05	4.63822e-05	4.57736e-05	5.56733e-05	3.66028e-05	6.88668e-05	3.80911e-05
FZD2	0	1.96014e-06	0	0	0	0	0	0	0
MEIOC	0	0	0	0	0	0	3.01719e-06	0	0
CCDC43	8.95147e-06	1.59911e-05	3.13473e-05	2.43019e-05	2.33741e-05	1.5572e-05	1.26937e-05	1.39329e-05	1.42582e-05
DBF4B	7.66201e-07	6.16464e-06	2.94224e-06	0	7.09328e-06	1.33364e-06	2.26062e-06	0	0
GJC1	0	4.92748e-06	0	0	0	6.67402e-07	3.11559e-07	0	2.24126e-07
HIGD1B	0	0	0	0	0	0	1.03417e-06	0	0
EFTUD2	2.37919e-05	4.28884e-05	3.27469e-05	1.59852e-05	2.16676e-05	2.04689e-05	1.42273e-05	3.398e-05	2.03255e-05
GFAP	3.6339e-07	0	0	0	0	0	0	0	0
KIF18B	0	2.51053e-07	0	0	0	0	0	0	0
C1QL1	0.000522348	0.000189192	2.30271e-05	1.38948e-05	1.88641e-05	1.61398e-05	2.9227e-06	4.06004e-06	4.32105e-06
DCAKD	5.62004e-06	7.327e-05	9.27845e-06	2.10202e-06	7.04544e-06	2.50102e-06	4.04687e-06	2.15987e-06	1.60873e-06
NMT1	7.81262e-05	6.69332e-05	5.87545e-05	7.67439e-05	7.79994e-05	6.34025e-05	5.30236e-05	9.70322e-05	6.57277e-05
PLCD3	1.44769e-06	1.25965e-06	9.45805e-06	1.68944e-05	1.52294e-05	2.22839e-05	3.10066e-05	1.58831e-05	2.21109e-05
ACBD4	4.83174e-06	8.28865e-06	0	2.67753e-06	2.40915e-06	3.95883e-07	1.60188e-07	1.74088e-07	3.80322e-06
AC142472.1	0	0	0	0	1.7922e-06	1.99851e-06	0	0	5.94236e-07
HEXIM1	4.61967e-05	2.55506e-05	2.27122e-05	2.56843e-05	4.68058e-05	2.81439e-05	2.47781e-05	1.64347e-05	1.94121e-05
AC138150.1	0	0	4.96666e-06	2.34576e-06	5.65597e-07	5.87125e-06	3.64709e-06	2.57014e-06	1.01202e-06
HEXIM2	5.53201e-06	1.02448e-05	0	0	2.46176e-06	7.28138e-07	2.37825e-07	0	1.72926e-06
AC138150.2	0	0	0	0	0	0	6.09759e-08	0	0
AC008105.3	0	0	0	0	6.03055e-07	9.19815e-07	1.42787e-06	4.6376e-07	3.59076e-06
FMNL1	3.3565e-06	5.17532e-06	1.75717e-05	3.1745e-06	3.04008e-06	1.39181e-06	3.49226e-06	0	1.81759e-06
AC008105.1	0	0	0	0	0	0	0	0	0
MAP3K14	1.02835e-05	5.30183e-05	1.54895e-05	1.07341e-05	1.0238e-05	4.99995e-06	5.40852e-06	6.55514e-06	3.58812e-06
ARHGAP27	2.90453e-06	1.25255e-06	4.88532e-06	4.29777e-06	7.79095e-06	2.03676e-05	2.30573e-05	1.16575e-05	1.09727e-05
PLEKHM1	2.44562e-05	1.09761e-05	1.58921e-05	3.00545e-05	2.53951e-05	5.53989e-05	4.95512e-05	4.23849e-05	4.47106e-05
AC091132.5	0	0	0	0	1.09662e-06	0	4.19883e-07	3.72639e-06	0
LINC02210-CRHR1	0	0	0	0	0	0	1.15481e-07	0	0
MAPT	9.97916e-05	1.74119e-05	0	2.63883e-06	0	9.10263e-07	5.89028e-07	4.95285e-06	6.10266e-07
KANSL1	2.13475e-05	0.000263076	6.93519e-05	6.27457e-05	5.62017e-05	0.000120083	0.000109936	0.000165133	0.000116842
KANSL1-AS1	0	1.89644e-06	6.38704e-06	0	3.92343e-06	7.03724e-07	4.79778e-07	0	0
ARL17B	1.93633e-06	7.24121e-06	0	1.18388e-05	9.89961e-06	2.06997e-06	4.14434e-06	2.02788e-06	6.46254e-07
LRRC37A2	2.29213e-06	8.37961e-06	0	0	8.32167e-06	3.4501e-06	7.54019e-07	9.46757e-07	2.24633e-06
ARL17A	3.33504e-06	5.57807e-06	0	6.33809e-06	1.41679e-05	3.52299e-06	6.7714e-06	5.56929e-06	5.76193e-06
FAM215B	1.40364e-06	0	2.0008e-06	1.49297e-05	6.80402e-06	7.85067e-06	6.94613e-06	1.70223e-05	5.53276e-06
NSF	9.0234e-05	3.36794e-05	2.34077e-05	3.38685e-05	4.30298e-05	3.93077e-05	3.9291e-05	6.82117e-05	3.51646e-05
WNT3	3.27175e-06	1.80263e-06	0	5.24415e-07	1.7922e-06	0	7.79306e-07	7.21578e-07	0
GOSR2	3.35366e-05	4.00492e-05	4.35579e-05	4.86438e-05	5.72227e-05	6.3907e-05	8.20743e-05	5.78125e-05	6.70781e-05
RPRML	0	0	2.00193e-06	0	1.24001e-05	4.23661e-06	4.13616e-06	5.44914e-06	1.06512e-05
CDC27	3.63754e-05	0.000108505	3.03713e-05	1.62642e-05	3.32245e-05	3.32479e-05	2.46937e-05	3.04652e-05	2.62822e-05
MYL4	0	0	0	0	0	0	5.93569e-07	0	0
ITGB3	3.64586e-07	7.41105e-08	0	0	0	0	0	0	0
AC068234.2	0	0	0	0	0	0	0	0	0
EFCAB13	5.48824e-07	1.72677e-05	0	0	7.09986e-06	5.21537e-07	2.52465e-07	2.20413e-06	2.50645e-07
NPEPPS	4.73314e-05	0.000148061	5.00045e-05	5.34859e-05	7.51614e-05	0.000100924	7.25194e-05	7.34155e-05	6.43339e-05
KPNB1	0.000249732	0.000266814	0.000132063	0.000135153	7.54771e-05	0.000108156	0.000120687	0.000153426	0.000130397
TBKBP1	4.96065e-06	1.4894e-05	6.80585e-06	0	0	5.82067e-07	2.89024e-06	2.29221e-06	1.22903e-06
TBX21	1.02151e-07	0	0	0	0	0	0	0	0
OSBPL7	2.38608e-06	9.99899e-06	0	0	2.65704e-06	1.14694e-06	2.49547e-06	2.2642e-06	8.55579e-06
MRPL10	3.40238e-05	1.33403e-05	9.86636e-06	1.25824e-05	1.63876e-05	1.72056e-05	1.69282e-05	1.30349e-05	1.64186e-05
SCRN2	3.372e-05	3.09161e-05	4.8883e-06	3.64588e-06	7.78268e-06	1.92923e-06	5.42009e-06	1.623e-05	1.39854e-06
SP6	3.36768e-07	0	0	5.24105e-07	0	1.43865e-06	1.69224e-06	4.0922e-07	0
SP2	1.36258e-05	2.09133e-05	1.99854e-06	7.75775e-06	1.03159e-05	1.64063e-06	9.98151e-06	8.47531e-06	1.04757e-05
SP2-AS1	0	0	0	1.75952e-06	3.92696e-06	0	0	0	6.12122e-07
PNPO	3.7677e-05	9.52565e-06	2.93875e-06	5.60877e-06	1.16168e-05	6.57453e-06	9.20394e-06	1.26736e-05	2.20927e-06
PRR15L	7.27457e-06	4.20316e-05	1.80144e-05	6.22928e-06	4.45291e-05	9.90898e-06	2.64424e-05	1.06716e-05	3.78389e-06
CDK5RAP3	4.57925e-05	4.28174e-05	2.20891e-05	2.611e-05	4.20131e-05	2.60286e-05	2.38869e-05	2.18166e-05	1.82406e-05
COPZ2	5.62335e-06	0	0	0	0	0	0	0	0
NFE2L1	0.000144561	7.2115e-05	3.85348e-05	4.56575e-05	4.64398e-05	7.20505e-05	3.9411e-05	6.43995e-05	5.65948e-05
CBX1	5.95174e-05	4.67852e-05	2.81721e-05	2.74193e-05	3.6585e-05	2.90336e-05	2.16146e-05	2.05982e-05	2.24433e-05
SNX11	3.13933e-05	1.12407e-05	9.55546e-06	1.08508e-05	1.52774e-05	9.25602e-06	1.28081e-05	8.1244e-06	1.24258e-05
SKAP1	1.82612e-06	1.61036e-06	0	2.76958e-06	8.05467e-06	0	0	0	1.87971e-06
HOXB2	4.59298e-06	0	0	1.08943e-06	0	0	1.40049e-06	0	1.12084e-06
HOXB-AS1	0	3.13245e-07	0	0	0	0	0	0	0
HOXB3	1.27056e-07	4.37342e-07	0	0	0	0	0	0	0
HOXB-AS3	0	5.45222e-07	0	0	0	0	4.41827e-07	0	0
HOXB4	2.91755e-07	9.78872e-07	0	0	0	0	0	0	6.94873e-07
HOXB5	1.31043e-07	0	0	2.67682e-06	0	0	2.47525e-07	0	0
HOXB6	1.38656e-07	0	0	0	0	1.52352e-07	4.42125e-07	7.07834e-07	0
HOXB7	1.40861e-07	0	0	6.59247e-06	0	1.33025e-06	4.2067e-06	7.08108e-07	0
HOXB8	0	0	0	0	0	0	2.40798e-06	0	0
HOXB9	0	0	2.00193e-06	0	0	3.37381e-06	3.4713e-06	1.60486e-06	1.04921e-06
AC103702.2	0	0	0	0	5.76024e-06	3.23495e-06	6.51595e-06	7.08108e-07	5.85857e-07
LINC02086	0	0	0	0	0	0	9.3109e-07	7.08108e-07	0
CALCOCO2	9.54495e-05	8.95861e-05	0.000105813	0.000110499	0.000139219	0.000109296	0.00013196	0.00014005	0.000118404
ATP5MC1	0	0	0.000116495	0.000130159	0.00021752	6.88776e-05	0.000123368	0.000100518	8.3652e-05
UBE2Z	5.37607e-05	6.37245e-05	6.51142e-05	4.646e-05	6.68873e-05	5.5211e-05	5.82834e-05	6.78713e-05	6.25337e-05
SNF8	7.21218e-05	5.57286e-05	0.000127364	0.000159932	0.000161651	0.000112791	0.000119395	0.000119147	0.000138441
GIP	0	4.63729e-07	0.00951656	0.0153955	0.0307593	0.00295362	3.54963e-06	7.03326e-06	3.68972e-05
IGF2BP1	0	4.24576e-05	3.12724e-05	6.4716e-05	2.46705e-05	3.12568e-05	2.73439e-05	1.51901e-05	3.16521e-05
GNGT2	0	0	0	0	0	0	0	0	0
ABI3	2.29057e-07	1.45334e-06	0	0	0	1.18008e-06	0	0	0
PHOSPHO1	0	0	0	0	0	0	0	0	0
ZNF652	5.33386e-05	0.000162727	1.81166e-05	3.04906e-05	3.98655e-05	3.72878e-05	3.2539e-05	3.70365e-05	3.68957e-05
PHB	9.54908e-05	4.65789e-05	9.23524e-05	0.000101052	0.000116528	5.91579e-05	3.92806e-05	5.72639e-05	5.22754e-05
AC091180.3	0	0	0	0	0	0	5.69205e-07	0	1.0417e-06
NGFR	1.94779e-06	0	2.89316e-06	0	0	0	3.59259e-06	0	1.58961e-06
SPOP	7.63116e-05	0.000133891	4.13085e-05	3.6564e-05	2.01173e-05	3.4826e-05	2.76083e-05	2.41308e-05	4.03791e-05
SLC35B1	0.000152219	4.94128e-05	0.000104891	0.000138098	0.000130962	8.59043e-05	8.98243e-05	9.63999e-05	0.000105814
FAM117A	4.16573e-05	4.60181e-05	8.9433e-06	3.27302e-06	9.2455e-06	4.64714e-07	2.089e-06	1.12314e-06	3.00591e-06
KAT7	3.29944e-05	3.14287e-05	2.3649e-05	1.49205e-05	1.62393e-05	1.53865e-05	1.06968e-05	1.92553e-05	1.54035e-05
ITGA3	3.71047e-05	3.80784e-05	4.68079e-05	2.98674e-05	2.78401e-05	2.1685e-05	4.1476e-05	8.14869e-06	1.44539e-05
AC002401.4	0	0	0	0	0	0	3.34306e-07	0	0
PDK2	1.39079e-05	3.59819e-05	1.45056e-05	7.15807e-06	2.25976e-05	1.08509e-05	1.05524e-05	2.31666e-05	7.47038e-06
SAMD14	6.98707e-07	1.11963e-05	0	4.24075e-06	0	4.62062e-07	2.17665e-06	6.07792e-07	1.12084e-06
PPP1R9B	1.22721e-05	2.50358e-05	2.02249e-05	1.08621e-05	8.62082e-06	1.19314e-05	7.04994e-06	3.69682e-06	8.60945e-06
COL1A1	8.108e-06	1.68544e-05	3.67379e-06	1.70323e-06	0	1.53697e-05	2.48031e-06	2.51015e-06	1.45462e-06
TMEM92	1.15943e-07	2.3684e-07	2.0008e-06	1.96858e-06	7.86402e-06	6.92456e-06	2.80947e-06	1.73916e-07	2.20095e-06
XYLT2	7.42093e-06	5.24702e-06	0	0	1.33922e-06	5.73688e-07	9.3777e-07	0	1.86823e-06
MRPL27	6.72962e-05	2.19182e-05	7.03743e-05	6.52236e-05	6.84594e-05	5.43122e-05	6.74029e-05	5.9218e-05	9.0743e-05
EME1	2.82112e-07	0	0	0	0	0	0	0	1.09015e-07
LRRC59	4.47595e-05	2.32521e-05	0.000116838	0.000113393	6.38739e-05	0.000108848	0.000121872	0.000119513	0.000190593
ACSF2	5.18725e-07	4.07169e-06	0	0	0	0	3.79249e-07	1.65084e-06	0
RSAD1	2.79036e-05	1.68726e-05	7.26103e-06	6.25671e-06	4.76244e-06	2.58486e-06	6.93495e-06	6.8637e-06	2.89891e-06
EPN3	5.4694e-08	1.02853e-06	0	0	0	0	0	0	0
SPATA20	9.04903e-06	4.70495e-05	3.72582e-06	2.41618e-06	1.35351e-05	4.80732e-06	1.07144e-05	1.41418e-06	2.49079e-06
CACNA1G	1.29562e-07	3.24133e-07	0	0	0	0	0	0	0
ABCC3	5.13815e-07	3.40361e-06	6.87862e-06	2.02314e-05	5.42819e-05	2.59044e-05	4.92106e-05	1.29905e-05	9.38759e-06
ANKRD40	2.96267e-05	1.97105e-05	7.73137e-06	1.39447e-05	1.981e-05	1.76755e-05	1.81653e-05	1.71738e-05	1.60481e-05
AC005921.2	0	0	9.43612e-06	1.14766e-05	6.0824e-06	8.2843e-06	1.04904e-05	1.26465e-05	1.18058e-05
LUC7L3	8.02506e-05	0.000153639	0.000108817	0.000104118	0.000130482	0.000105755	0.000127778	0.000157804	0.000107723
LINC00483	0	0	0	1.20645e-06	2.6054e-06	5.86736e-07	3.50149e-06	0	6.95277e-07
TOB1	5.2694e-05	6.02944e-05	1.0974e-05	2.13247e-05	6.25189e-05	2.00711e-05	1.87592e-05	3.85143e-05	1.41458e-05
SPAG9	5.10321e-05	0.000186058	0.000138165	0.000107113	0.000143827	0.000154587	0.000196874	0.000175032	0.000192014
NME1	6.3608e-05	4.99079e-05	0.00014717	0.000158817	0.000127545	6.65189e-05	7.41749e-05	6.50505e-05	5.38681e-05
NME2	1.7959e-07	0	7.89679e-06	1.26408e-06	9.50371e-06	5.97907e-06	4.12182e-06	4.79263e-06	2.851e-06
MBTD1	2.07396e-07	9.41441e-05	1.07784e-05	1.39239e-05	9.49312e-06	1.42938e-05	6.97739e-06	1.97905e-05	7.04632e-06
UTP18	4.30666e-05	2.15181e-05	3.12558e-05	6.91528e-05	3.59592e-05	3.08012e-05	2.9024e-05	3.08838e-05	3.9333e-05
TOM1L1	3.11947e-05	0.000146537	3.45051e-05	3.76636e-05	5.45003e-05	3.25171e-05	3.19293e-05	2.54591e-05	4.39831e-05
COX11	4.27784e-05	6.02008e-05	3.29605e-05	4.36849e-05	8.14555e-05	2.82947e-05	2.70145e-05	6.3165e-05	2.61711e-05
STXBP4	5.35476e-06	0.000100729	9.75219e-06	2.19373e-05	2.25927e-05	6.24874e-06	8.09268e-06	1.03743e-05	1.11534e-05
HLF	1.69779e-05	2.13469e-05	7.28394e-06	2.34667e-06	8.94355e-06	8.64449e-06	6.86559e-07	1.88787e-06	8.57146e-07
MMD	1.08696e-05	4.84132e-06	0	8.03289e-06	1.55726e-06	4.85903e-06	2.59837e-06	3.88892e-06	6.18395e-06
TMEM100	1.26324e-06	1.49359e-07	0	0	0	0	0	3.92767e-07	0
PCTP	1.06874e-05	9.81355e-06	0	0	1.48039e-06	1.29375e-06	1.92651e-06	1.28504e-06	1.71385e-06
NOG	2.42575e-07	0	0	0	0	0	0	0	0
C17orf67	6.0387e-07	1.01522e-05	2.00193e-06	8.50386e-06	2.80312e-06	5.16659e-06	6.82041e-06	3.72726e-06	2.73501e-05
DGKE	8.14186e-06	1.36766e-05	3.73534e-06	1.18969e-05	1.06698e-05	3.00258e-05	1.25598e-05	1.36933e-05	9.27125e-06
TRIM25	3.18385e-06	1.66474e-05	4.26714e-05	6.63898e-05	3.61931e-05	9.15464e-05	6.9853e-05	4.63641e-05	6.50652e-05
AC015912.3	0	0	2.14868e-05	1.04465e-05	2.5615e-05	1.74455e-05	4.66166e-05	2.02668e-05	3.48532e-05
COIL	2.04413e-05	2.48423e-05	2.90426e-05	1.94456e-05	3.37849e-05	2.26134e-05	2.40015e-05	2.77311e-05	2.05981e-05
SCPEP1	1.90897e-05	2.18244e-05	3.10721e-05	2.36728e-05	6.87139e-05	4.89905e-05	2.59102e-05	3.28774e-05	4.56264e-05
AC007114.1	0	0	0	1.20833e-06	2.43581e-06	1.02783e-06	8.4285e-07	2.06862e-06	0
AKAP1	2.09707e-05	1.88746e-05	2.90301e-05	2.30822e-05	3.14042e-05	4.13119e-05	1.93425e-05	3.50906e-05	1.85981e-05
AC007114.2	0	0	4.96684e-06	3.66758e-06	1.17693e-05	8.7267e-06	3.17272e-06	1.03369e-05	6.70714e-06
MSI2	0.000322908	0.00026686	2.87317e-05	4.5843e-05	3.29872e-05	3.95479e-05	4.66728e-05	6.56432e-05	4.22989e-05
MRPS23	7.27646e-05	1.61128e-05	0.000136173	8.82162e-05	6.8359e-05	6.45397e-05	4.0169e-05	5.61461e-05	5.53315e-05
CUEDC1	3.47161e-05	7.69192e-05	0	4.46172e-06	4.23549e-06	1.91004e-06	7.65155e-06	3.50748e-06	3.28528e-06
VEZF1	4.69183e-05	0.000113633	3.83241e-05	4.85223e-05	4.59592e-05	4.28339e-05	4.59791e-05	6.00881e-05	4.45736e-05
AC015813.2	0	0	0	0	3.35343e-06	1.52411e-07	0	0	0
AC015813.1	0	0	0	0	6.60232e-06	6.25913e-06	2.00359e-06	1.1312e-06	4.30894e-06
SRSF1	5.86472e-05	4.12548e-05	4.07019e-05	6.11512e-05	5.73207e-05	5.70252e-05	4.29619e-05	5.52353e-05	4.97279e-05
DYNLL2	0.000186115	0.000207634	3.01364e-05	2.96778e-05	5.45707e-05	5.08449e-05	3.58438e-05	6.18179e-05	4.58359e-05
MKS1	5.76737e-06	1.24782e-05	2.89316e-06	0	3.02073e-06	3.54691e-06	1.29237e-06	1.52328e-06	3.73703e-06
MPO	0	1.57379e-06	0	0	0	0	0	0	0
TSPOAP1-AS1	0	0	0	0	0	0	0	0	0
AC004687.1	0	0	1.99741e-06	0	3.23347e-06	1.57658e-06	1.39989e-06	1.63267e-06	5.0104e-07
SUPT4H1	5.4923e-05	3.57439e-05	3.68546e-05	7.85154e-05	5.53313e-05	3.72094e-05	4.86371e-05	3.94489e-05	4.22145e-05
RNF43	4.61721e-06	5.04316e-05	2.94398e-06	4.22061e-06	8.08628e-06	9.87062e-06	4.54537e-06	1.05855e-05	6.16662e-06
MTMR4	1.69213e-05	4.03631e-05	2.46993e-05	1.49708e-05	1.32537e-05	1.30536e-05	1.39013e-05	2.04062e-05	1.09747e-05
2021-09-04	8.42397e-07	0	0	0	0	0	0	0	4.48425e-07
TEX14	1.59067e-07	9.02804e-06	0	0	0	6.68562e-07	2.00362e-06	0	5.75162e-06
RAD51C	1.8406e-05	1.53262e-05	1.99175e-06	1.50589e-05	1.39248e-05	7.92693e-06	4.28883e-06	4.6948e-06	3.53703e-06
PPM1E	3.02305e-05	0.000149509	0	6.18307e-06	0	7.92603e-07	1.40446e-06	0	6.04401e-07
TRIM37	2.33942e-05	5.32574e-05	1.35827e-05	1.05815e-05	2.19501e-05	1.56291e-05	5.84436e-06	1.48149e-05	1.30213e-05
AC099850.1	0	3.80919e-06	0	0	0	4.96578e-07	2.88445e-07	1.74088e-07	0
SKA2	2.65222e-05	4.07455e-05	9.44615e-06	6.88787e-06	1.46587e-05	6.41421e-06	1.01233e-05	1.42293e-05	1.34794e-05
PRR11	4.81507e-08	6.05138e-06	0	1.3144e-06	1.7922e-06	1.67216e-07	0	0	2.31685e-07
SMG8	1.00801e-05	3.77242e-06	9.356e-06	2.8293e-06	8.10054e-06	5.16189e-07	1.10034e-06	1.32653e-06	2.18534e-06
GDPD1	2.74059e-06	4.03755e-05	0	1.31491e-06	1.66277e-06	2.72501e-06	2.66259e-06	0	1.52311e-06
YPEL2	6.22613e-05	7.2814e-05	7.45309e-06	1.20994e-05	3.08513e-05	1.81932e-05	6.70912e-06	7.88618e-06	1.43254e-05
DHX40	5.88225e-05	6.55193e-05	1.70086e-05	3.60677e-05	2.32386e-05	1.93657e-05	9.20798e-06	2.76878e-05	1.33994e-05
AC091271.1	0	0	1.18437e-05	1.23941e-05	1.12924e-05	6.46894e-06	1.96743e-05	6.61912e-06	1.18257e-05
CLTC	0.000266937	0.000166652	0.000191258	0.000196116	0.000182499	0.000283798	0.000216498	0.000296904	0.000274844
PTRH2	1.60186e-05	1.56305e-05	4.83448e-05	4.96026e-05	3.17698e-05	2.02399e-05	2.29985e-05	3.40104e-05	3.4651e-05
VMP1	0.00018893	8.34161e-05	0.000549674	0.000546383	0.000310969	0.000460277	0.000709457	0.000768896	0.000636936
TUBD1	7.71511e-06	1.82525e-05	0	5.53577e-06	5.99227e-06	2.57309e-06	4.37392e-06	2.47364e-06	1.68158e-06
RPS6KB1	1.12174e-05	3.35099e-05	1.79407e-05	4.10991e-05	4.81101e-05	4.22962e-05	4.13938e-05	2.59208e-05	2.92135e-05
RNFT1	5.48896e-06	3.42358e-06	1.42689e-05	1.53074e-05	7.44528e-06	1.09419e-05	1.40109e-05	1.48285e-05	2.02111e-05
HEATR6	5.66738e-06	2.16743e-05	0	6.69493e-06	5.09042e-06	9.46818e-06	3.46346e-06	8.0545e-06	8.14333e-06
CA4	8.0907e-08	1.35974e-07	0	0	0	0	0	0	0
USP32	9.70531e-06	5.98727e-05	1.03648e-05	8.89178e-06	8.38538e-06	1.0934e-05	1.12546e-05	1.64343e-05	9.09372e-06
APPBP2	3.34508e-05	8.36827e-05	2.82191e-05	3.10876e-05	5.10093e-05	3.33031e-05	2.13082e-05	3.8329e-05	2.16573e-05
PPM1D	9.91268e-06	3.80987e-05	1.53371e-05	1.0634e-05	3.26811e-05	1.34539e-05	1.5587e-05	1.8504e-05	1.33718e-05
BCAS3	1.17611e-05	0.000192262	0	2.41618e-06	0	1.54096e-06	1.45977e-06	3.24988e-06	4.00984e-07
TBX2-AS1	0	0	0	0	0	0	0	0	0
TBX2	9.60111e-07	3.92982e-06	0	0	0	4.49893e-07	0	1.75431e-06	0
NACA2	2.33553e-06	2.16771e-06	0	0	0	7.50964e-07	3.39844e-07	2.88101e-06	5.93961e-07
BRIP1	0	2.17497e-06	0	0	3.26993e-06	0	2.04043e-07	0	5.40681e-07
INTS2	9.24395e-06	2.49805e-05	8.77825e-06	2.59867e-06	1.96092e-05	3.29884e-06	4.31704e-06	3.05265e-06	6.12419e-06
MED13	3.91766e-05	0.000232427	2.70578e-05	5.97981e-05	9.23593e-05	8.45221e-05	9.38874e-05	8.66432e-05	6.41605e-05
METTL2A	6.64152e-06	3.12551e-05	9.56924e-06	3.49258e-05	1.58433e-05	2.55969e-05	1.21192e-05	2.84216e-05	2.11433e-05
TLK2	2.45727e-05	9.26323e-05	2.53005e-05	3.43431e-05	2.75709e-05	4.07623e-05	4.16356e-05	7.11982e-05	4.89613e-05
AC080038.1	0	0	0	0	0	0	0	0	0
MRC2	2.51346e-07	2.33018e-06	0	0	0	0	0	0	0
TANC2	3.26522e-05	0.00013568	0	5.92104e-06	0	6.10938e-06	4.52126e-06	2.55572e-05	5.13311e-06
CYB561	5.62933e-05	9.27457e-05	3.92647e-05	6.77274e-05	7.10271e-05	3.88625e-05	4.75489e-05	6.37671e-05	6.07932e-05
ACE	5.30662e-06	3.61424e-05	6.89126e-06	3.51488e-06	1.219e-05	4.68761e-06	9.72067e-06	1.71398e-05	3.89405e-06
DCAF7	6.92107e-05	0.000266144	6.64158e-05	7.69471e-05	4.44222e-05	8.58289e-05	5.60756e-05	8.42594e-05	7.05123e-05
TACO1	1.28752e-05	1.35279e-05	1.13066e-05	1.52832e-05	1.01177e-05	9.76825e-06	1.29921e-05	2.03563e-05	1.29199e-05
MAP3K3	1.58624e-05	4.19018e-05	2.89028e-06	4.72262e-06	1.70207e-06	2.57378e-06	6.39898e-06	5.97589e-06	2.77837e-06
STRADA	2.17335e-05	2.94584e-05	2.89316e-06	2.77085e-06	2.08278e-05	2.02283e-06	2.60798e-06	7.43889e-06	5.33867e-07
LIMD2	1.59616e-06	2.4482e-05	1.96008e-06	0	0	3.44008e-06	8.87617e-06	2.53034e-06	1.10506e-05
CCDC47	0.000121328	6.48546e-05	0.000120527	0.000122739	0.000140682	0.000124124	7.08176e-05	0.000108944	0.00013629
DDX42	5.49292e-05	5.07404e-05	2.81077e-05	4.52237e-05	2.62534e-05	6.58462e-05	5.67285e-05	6.45516e-05	6.07339e-05
FTSJ3	1.84923e-05	2.92208e-05	2.81484e-05	1.11941e-05	2.94589e-05	2.81866e-05	1.4622e-05	2.09356e-05	1.53301e-05
PSMC5	9.03951e-05	8.11842e-05	0.000190518	0.000219288	0.000232327	0.000174787	0.000171461	0.000170102	0.000225821
SMARCD2	3.48373e-05	2.69814e-05	1.95269e-05	1.00053e-05	2.33064e-05	2.23566e-05	1.34693e-05	1.74309e-05	1.4546e-05
CD79B	6.87171e-07	2.55464e-06	0	0	0	5.66452e-07	3.82295e-07	0	0
PRR29	1.32835e-06	0	0	2.86038e-06	0	0	0	0	0
ICAM2	2.36495e-05	8.65985e-08	2.0008e-06	5.23174e-07	7.1949e-06	1.28614e-06	2.47272e-06	2.30166e-06	2.98282e-06
ERN1	1.96093e-05	2.06485e-05	3.95714e-05	5.63043e-05	4.47027e-05	4.04035e-05	8.84936e-05	5.49481e-05	7.81489e-05
SNHG25	2.99673e-05	0	1.06395e-05	1.75459e-05	3.74622e-05	2.48778e-05	2.00478e-05	3.44801e-05	2.03071e-05
TEX2	2.34353e-05	3.69526e-05	1.18437e-05	1.4156e-05	1.87583e-05	1.04516e-05	1.518e-05	2.82426e-05	5.79377e-06
PECAM1	7.16846e-07	0	6.78417e-06	0	0	0	0	6.07041e-07	5.94485e-07
MILR1	0	0	0	0	0	0	0	0	0
POLG2	3.09319e-06	3.14928e-05	4.38907e-06	2.48491e-06	8.53949e-06	3.77069e-06	4.42551e-06	1.54391e-06	1.65854e-06
DDX5	0.000301334	0.00022134	0.000536674	0.000626321	0.000538464	0.000592533	0.000704469	0.00079631	0.000675217
CEP95	1.08337e-05	3.85344e-05	1.4586e-05	2.48335e-05	1.6043e-05	2.68383e-05	2.77532e-05	2.87228e-05	3.13637e-05
SMURF2	8.75963e-06	8.84553e-05	0	2.62407e-05	2.55133e-05	2.42784e-05	3.50134e-05	3.95523e-05	2.48374e-05
LRRC37A3	4.3698e-06	1.49381e-05	0	0	3.66485e-06	8.70435e-07	1.13557e-06	6.18023e-06	5.12785e-06
AC103810.2	0	0	0	0	8.20307e-07	0	1.35803e-07	0	0
GNA13	2.60191e-05	3.83029e-05	2.33072e-05	1.48199e-05	3.00316e-05	5.40137e-05	3.44161e-05	4.84002e-05	4.32442e-05
RGS9	0.000168944	0.000144695	1.774e-05	3.5824e-05	5.05054e-05	2.77152e-05	4.7745e-05	0.00010696	2.71702e-05
AXIN2	2.32399e-06	7.36158e-06	0	0	1.34055e-06	0	0	0	0
CEP112	7.5912e-06	0.000109363	0	3.09825e-06	8.84404e-07	0	1.2452e-06	1.00934e-06	1.74198e-06
APOH	4.9134e-07	6.12897e-07	6.80912e-06	5.05851e-06	3.04538e-06	5.74353e-06	1.79485e-06	1.69122e-05	1.86533e-05
PRKCA	3.26575e-05	7.91988e-05	1.87786e-05	4.55067e-05	6.41272e-05	6.65446e-05	4.53744e-05	2.99504e-05	7.65426e-05
HELZ	4.05955e-05	0.000196958	7.54244e-05	3.58863e-05	8.95666e-05	7.76547e-05	7.16476e-05	9.23048e-05	8.48959e-05
AC007448.3	0	0	0	0	5.54132e-06	5.21472e-07	1.35662e-06	0	0
PSMD12	4.47388e-05	5.28404e-05	0.000176692	0.000156501	0.000149382	0.000164826	0.000137187	0.000220446	0.000205304
PITPNC1	0.000135685	0.000126213	2.84438e-05	3.641e-05	1.39628e-05	2.18956e-05	1.75059e-05	5.65854e-06	1.13683e-05
NOL11	2.7767e-05	2.59947e-05	2.06414e-05	3.44901e-05	4.56777e-05	2.51407e-05	2.75094e-05	2.79976e-05	3.33234e-05
BPTF	7.19258e-05	0.000541213	0.000107034	0.000119363	0.000167095	0.000105833	9.60325e-05	0.000104691	8.64266e-05
C17orf58	2.39118e-05	4.27535e-06	1.09655e-05	3.93728e-06	2.10223e-05	6.82468e-06	1.30978e-05	2.20398e-05	1.28527e-05
KPNA2	2.38654e-05	1.94215e-05	9.4129e-05	6.71079e-05	7.04215e-05	4.3507e-05	4.7542e-05	5.11879e-05	6.17321e-05
AC005332.7	0	0	9.9274e-06	1.47181e-05	1.51555e-05	1.40034e-05	1.21973e-05	1.82946e-05	1.77842e-05
AC005332.4	0	0	7.28394e-06	0	0	6.84483e-06	2.38257e-06	2.11582e-06	1.13051e-06
AC005332.6	0	0	2.0008e-06	1.56366e-06	7.40196e-07	8.86941e-07	1.16716e-06	1.33237e-06	5.64236e-06
AC005332.5	0	0	4.39078e-06	1.31777e-06	0	2.01041e-06	5.786e-07	1.88787e-06	3.41405e-07
AC005332.1	0	0	0	0	0	1.49216e-06	1.2306e-06	0	0
AMZ2	8.03597e-05	1.30505e-05	1.86328e-05	1.86686e-05	1.24245e-05	7.16309e-06	1.11436e-05	8.08907e-06	1.07688e-05
ARSG	1.39664e-06	6.56156e-06	2.94224e-06	0	1.04681e-05	1.07765e-05	4.44621e-06	1.37568e-05	1.39043e-05
SLC16A6	2.06198e-06	1.1043e-06	0	1.85846e-06	0	0	3.41728e-07	1.24072e-06	1.2173e-06
WIPI1	1.26938e-05	2.18815e-05	2.69536e-05	1.30657e-05	5.40682e-05	3.02642e-05	1.40163e-05	4.4021e-05	3.83235e-05
PRKAR1A	0.000302938	0.000216823	0.00014465	0.00010948	0.000157318	0.0001422	0.000168812	0.000244376	0.000145638
FAM20A	2.52426e-06	5.05453e-07	0	0	1.84671e-06	1.69251e-06	3.58498e-07	1.14772e-06	0
ABCA8	0	2.12624e-06	0	0	0	0	0	0	0
ABCA10	2.75168e-06	1.44567e-05	9.56441e-06	6.27501e-06	2.98032e-06	5.08747e-06	5.99917e-06	1.11004e-05	2.90503e-06
ABCA5	4.77696e-05	0.000123387	5.60711e-05	5.0269e-05	0.000130897	8.18555e-05	5.0881e-05	9.93742e-05	4.57028e-05
MAP2K6	3.44137e-06	4.0244e-05	1.519e-05	2.17793e-05	3.30009e-05	9.25678e-06	1.36115e-05	1.38064e-05	5.51077e-06
KCNJ2-AS1	0	0	0	1.64606e-06	2.90516e-06	0	3.869e-06	0	4.40139e-07
KCNJ2	2.58979e-06	1.10841e-06	0	9.30858e-06	2.05845e-05	1.14657e-06	6.45064e-06	4.16954e-07	1.14268e-06
SOX9	2.16415e-05	8.27225e-06	2.0008e-06	1.77862e-06	1.7922e-06	3.32234e-06	7.08056e-06	0.000127503	1.34889e-05
LINC00511	0	0.00024588	1.8933e-05	3.44713e-05	5.52205e-05	4.08778e-05	4.11868e-05	6.16853e-05	2.38219e-05
AC080037.1	0	0	0	0	1.00843e-05	8.59754e-07	3.19283e-07	2.03736e-06	3.80294e-07
SLC39A11	8.27088e-06	0.000200755	8.95849e-06	3.37654e-06	1.63981e-06	6.58223e-06	4.68426e-07	0	2.7457e-06
SSTR2	6.96736e-05	6.79985e-05	4.76956e-05	4.60987e-05	6.69301e-05	5.74145e-05	1.47537e-05	4.09248e-05	1.13235e-05
COG1	5.69204e-05	3.61438e-05	4.94243e-06	1.00898e-05	1.83189e-05	2.17648e-05	1.26791e-05	1.01453e-05	2.09441e-05
FAM104A	3.68325e-05	3.50453e-05	5.55249e-05	3.36018e-05	2.77137e-05	2.40298e-05	1.60634e-05	4.70901e-05	3.92147e-05
C17orf80	1.84404e-05	2.17123e-05	3.72149e-06	9.04056e-06	4.38275e-06	6.11008e-06	4.81056e-06	8.25247e-06	6.98583e-06
CDC42EP4	3.46501e-05	3.31435e-05	4.95924e-06	1.07626e-05	9.16834e-06	2.14701e-05	2.17483e-05	9.2369e-06	1.28636e-05
SDK2	0	5.68056e-05	2.00193e-06	1.62144e-06	1.84697e-06	1.48389e-07	7.28363e-06	0	0
RPL38	0.0010569	0.000585193	0.0010951	0.000991341	0.000836953	0.000670816	0.000661531	0.000634792	0.000622075
AC100786.1	0	0	0	0	4.74874e-06	2.77915e-07	1.10796e-07	0	4.75933e-07
TTYH2	4.2771e-07	4.83446e-06	0	0	0	0	1.714e-06	1.56964e-06	0
KIF19	1.47783e-07	3.4137e-06	0	8.20126e-06	3.55108e-05	5.63628e-07	1.38603e-06	0	0
GPRC5C	8.18676e-05	7.09165e-05	2.52956e-05	1.23303e-05	3.86748e-05	2.61105e-05	2.98176e-05	1.25191e-05	3.60594e-05
CD300A	2.0451e-07	0	0	0	6.5792e-06	0	4.19685e-07	0	0
CD300LB	0	0	0	0	0	0	0	0	0
CD300C	0	0	0	0	0	0	0	0	0
CD300E	0	3.05968e-07	0	0	0	2.63807e-06	0	0	4.87173e-06
RAB37	8.13924e-07	1.59108e-06	0	0	0	1.56554e-06	3.92464e-07	2.09059e-05	3.3984e-06
CD300LF	0	0	0	0	0	0	0	0	0
SLC9A3R1	0.000112846	0.000110288	2.98342e-05	3.80308e-05	6.9979e-05	5.40581e-05	3.60586e-05	7.74279e-05	5.86474e-05
NAT9	1.51411e-05	9.84258e-06	3.19704e-05	1.25516e-05	1.81566e-05	1.51888e-05	2.05606e-05	3.37312e-05	2.35111e-05
TMEM104	1.20281e-05	1.62445e-05	2.89316e-06	4.17033e-06	7.89446e-06	6.3518e-06	1.42876e-06	9.29992e-06	4.5268e-06
FDXR	6.31273e-06	3.04146e-06	0	1.31906e-06	5.23919e-06	0	3.33722e-07	1.15563e-06	0
HID1	7.20191e-05	0.000121404	3.88656e-05	2.22456e-05	4.77284e-05	4.19071e-05	4.86057e-05	5.55146e-05	3.45087e-05
CDR2L	1.79167e-06	5.94686e-06	4.96224e-06	9.14131e-06	1.949e-06	5.31875e-06	1.22027e-05	1.27933e-05	5.09141e-06
MRPL58	0	0	2.68766e-05	5.91412e-05	3.5223e-05	2.6236e-05	2.71524e-05	2.09339e-05	1.95377e-05
KCTD2	2.28764e-05	2.46322e-05	7.90552e-06	3.76681e-06	9.7774e-06	1.26876e-05	7.15713e-06	1.27999e-05	1.15613e-05
ATP5PD	0	0	0.00015556	0.000105746	0.000135505	8.79093e-05	0.000105154	0.000104338	9.62073e-05
SLC16A5	0	7.72233e-07	0	1.27343e-05	0	2.7157e-06	6.17533e-06	1.17034e-06	9.57461e-07
ARMC7	9.59254e-06	4.09948e-06	7.84641e-06	1.04715e-05	7.23357e-06	1.5924e-06	6.93686e-06	3.81645e-06	1.23181e-05
NT5C	3.78247e-05	1.96738e-05	8.95951e-05	8.51771e-05	8.81034e-05	7.36706e-05	0.000136062	0.000145777	0.000108576
JPT1	0	0	0.000494587	0.000515198	0.000214447	0.000380193	0.000531168	0.000374633	0.000414976
SUMO2	0.000280131	0.000113493	0.000370331	0.000421788	0.000348103	0.000275225	0.000323262	0.000283767	0.000284526
NUP85	1.21271e-05	8.98268e-06	4.38056e-06	1.11132e-05	1.21627e-05	7.54816e-06	5.87303e-06	6.08773e-06	9.22711e-06
GGA3	1.087e-05	2.56984e-05	8.9433e-06	3.98611e-06	1.19758e-05	1.25189e-05	7.11724e-06	1.45436e-05	9.16508e-06
MRPS7	6.99072e-05	1.87187e-05	6.60127e-05	6.97059e-05	7.48068e-05	3.73293e-05	4.26189e-05	4.94581e-05	3.61358e-05
MIF4GD	3.65584e-05	1.30947e-05	9.53262e-06	1.03829e-05	8.67354e-06	5.50033e-06	1.26787e-05	5.76876e-06	5.32533e-06
SLC25A19	2.11853e-06	4.45505e-06	8.93318e-06	7.95018e-06	4.6714e-06	3.14469e-06	5.77134e-06	9.34159e-06	5.06452e-06
GRB2	7.50121e-05	0.000162568	9.18199e-05	9.07163e-05	8.98561e-05	7.48761e-05	7.61238e-05	7.28304e-05	9.32966e-05
TMEM94	0	0	0	8.37945e-06	3.26384e-06	5.03487e-06	5.39476e-06	0	8.04492e-07
CASKIN2	6.93668e-06	1.64209e-05	2.89316e-06	1.2426e-05	2.45469e-06	1.29321e-05	1.55747e-05	1.54201e-05	7.21989e-06
TSEN54	1.30384e-05	2.09223e-05	3.99708e-06	2.78927e-05	3.03045e-05	1.93614e-05	2.5168e-05	2.68701e-05	1.22747e-05
LLGL2	6.96906e-05	0.000303289	8.15543e-05	8.09484e-05	0.000122108	0.000127175	7.92682e-05	0.000108719	9.6253e-05
MYO15B	3.76598e-07	4.48477e-05	5.74977e-05	3.81435e-05	5.83007e-05	8.75056e-05	0.000130692	0.000105875	7.97656e-05
RECQL5	7.17128e-06	9.62119e-06	0	0	9.56589e-06	6.84334e-06	4.74062e-06	5.32944e-06	3.23681e-06
SMIM5	1.39191e-05	2.23279e-06	7.29852e-06	1.20639e-05	4.032e-05	1.79658e-05	3.08896e-05	2.46387e-05	1.11054e-05
SMIM6	4.08429e-05	2.06818e-05	0.000191833	0.00015932	0.00022672	0.000110812	0.000247461	0.000183531	0.000125821
SAP30BP	3.39046e-05	3.95208e-05	6.88386e-05	6.39809e-05	6.90204e-05	0.000110632	9.58111e-05	0.000105432	9.79351e-05
ITGB4	6.16661e-07	0	0	5.20069e-07	3.32092e-06	4.23486e-06	5.48767e-06	4.36698e-06	4.80542e-06
GALK1	3.34181e-07	0	2.9405e-06	1.20458e-06	6.84944e-06	5.80073e-06	2.19136e-05	1.63856e-05	5.95027e-06
H3F3B	0.000761558	0.000490109	0.00123816	0.00167063	0.00124338	0.0014721	0.00354455	0.00194169	0.00211441
UNK	2.27029e-05	0.000101234	1.99967e-06	2.45023e-05	1.62127e-05	7.93377e-06	1.58672e-05	1.38983e-05	1.31535e-05
UNC13D	5.60599e-07	3.20798e-06	0	1.82918e-06	1.836e-06	6.90796e-06	1.89345e-05	1.94672e-05	8.22409e-06
WBP2	9.99071e-05	3.79617e-05	2.27447e-05	2.37846e-05	5.3489e-05	3.64826e-05	5.10339e-05	8.10578e-05	5.63546e-05
TRIM47	3.00048e-06	1.95471e-07	1.99288e-06	0	0	1.91753e-06	3.83663e-06	2.16208e-06	3.12903e-06
TRIM65	5.32668e-07	6.1407e-06	0	3.29277e-06	7.6016e-06	3.77151e-06	1.5547e-06	8.76543e-06	9.65611e-07
MRPL38	4.99887e-06	8.65814e-06	1.18459e-05	1.85825e-06	7.93357e-06	2.98965e-06	2.22516e-06	8.94754e-06	5.5821e-06
FBF1	2.7821e-06	7.68698e-06	0	0	1.56192e-06	1.41672e-06	2.15773e-06	0	1.12196e-06
ACOX1	2.57535e-05	6.75315e-05	3.18469e-05	4.22963e-05	5.11998e-05	3.61798e-05	3.88466e-05	7.68915e-05	3.41999e-05
TEN1	1.89291e-05	1.51006e-05	1.60594e-05	1.18039e-05	2.05598e-05	1.74342e-05	1.75692e-05	1.45486e-05	1.53222e-05
CDK3	0	0	2.8874e-06	2.20636e-06	5.25129e-06	3.86469e-06	2.03374e-06	4.57757e-06	3.26641e-06
EVPL	6.01062e-07	5.51511e-05	0	0	1.61098e-05	3.94747e-06	6.97564e-06	9.03559e-06	3.02782e-07
SRP68	7.01824e-05	2.71656e-05	3.19663e-05	6.75249e-05	4.91079e-05	4.33973e-05	3.52653e-05	5.62487e-05	5.53565e-05
GALR2	0	0	0	0	5.66156e-07	1.71604e-06	2.28675e-06	0	2.12255e-06
EXOC7	2.6326e-05	8.49247e-05	6.2463e-05	9.73419e-05	6.59285e-05	5.71333e-05	5.62284e-05	6.67595e-05	7.94111e-05
FOXJ1	1.59445e-05	5.20875e-05	2.00193e-06	7.43012e-07	6.48618e-06	4.23001e-07	7.20895e-07	0	8.25701e-07
RNF157	2.40153e-05	5.05686e-05	2.00193e-06	8.60734e-06	1.08354e-05	2.28997e-05	5.34869e-06	3.08576e-05	5.7581e-06
UBALD2	4.58394e-05	2.79948e-05	3.64728e-05	5.74084e-05	3.43317e-05	8.93347e-05	7.08408e-05	4.28576e-05	5.01782e-05
QRICH2	1.4398e-06	4.05301e-06	0	0	0	0	4.86513e-07	0	0
PRPSAP1	2.14873e-05	2.4281e-05	5.78056e-06	1.87117e-05	1.50734e-05	1.14704e-05	1.21498e-05	1.52304e-05	1.09518e-05
SPHK1	4.88948e-06	1.95242e-06	0	1.04355e-06	5.97655e-07	1.54186e-05	7.05265e-06	4.15196e-06	9.01634e-06
UBE2O	1.71997e-05	6.40334e-05	1.65743e-05	1.56925e-05	9.55989e-06	2.3253e-05	1.67782e-05	3.47199e-05	1.45016e-05
AANAT	0	3.89119e-07	0	0	0	1.48389e-07	4.18058e-07	0	0
RHBDF2	6.23677e-06	3.33507e-06	4.38907e-06	7.73569e-06	1.30064e-06	3.72696e-06	2.2697e-06	0	1.68548e-07
CYGB	1.1333e-06	1.30885e-07	0	0	0	1.79177e-06	0	0	0
PRCD	1.11939e-07	2.0421e-07	0	0	0	0	0	0	0
AC015802.6	0	0	8.93824e-06	3.74317e-06	8.81124e-07	1.55241e-06	6.67798e-07	1.14714e-06	1.83265e-06
ST6GALNAC1	0	2.96639e-07	0	5.24105e-07	0	1.10048e-05	1.49272e-05	7.58603e-07	3.8504e-06
MXRA7	0.000645236	9.45915e-05	3.46836e-05	3.62568e-05	2.30905e-05	5.03384e-05	3.28873e-05	4.29246e-05	2.46526e-05
JMJD6	3.03687e-05	2.99391e-05	3.25306e-05	4.85529e-05	5.52125e-05	4.77739e-05	6.06792e-05	5.66075e-05	8.48991e-05
METTL23	3.92204e-05	1.95374e-05	3.98146e-05	1.60556e-05	3.32739e-05	2.50674e-05	3.2855e-05	3.22998e-05	2.13388e-05
SRSF2	0.000100504	4.16583e-05	0.000222361	0.000186359	0.000165515	0.000192416	0.000193372	0.000249274	0.000236435
MFSD11	2.58454e-05	4.04278e-05	0	1.34564e-05	2.52349e-05	1.72575e-05	1.6035e-05	1.47195e-05	3.03909e-05
SEC14L1	3.29718e-05	3.42949e-05	4.70049e-05	4.41655e-05	3.62557e-05	5.71888e-05	5.10942e-05	7.267e-05	6.6873e-05
AC068594.1	0	0	0	0	0	0	0	0	0
2021-09-09	3.4871e-06	3.88767e-05	4.96005e-05	8.28912e-05	0.000104811	8.57307e-05	0.000108657	8.7347e-05	8.11113e-05
AC111182.1	0	0	0	1.64606e-06	0	1.52411e-07	0	0	0
TNRC6C	2.46569e-07	3.75354e-05	1.99628e-06	2.43248e-05	1.71171e-05	1.31758e-05	2.18249e-05	1.61884e-05	2.39292e-05
TMC6	0	9.71799e-07	1.99854e-06	5.23891e-06	0	8.10486e-06	1.35611e-05	6.41354e-06	3.70257e-05
TMC8	0	1.83208e-06	0	0	0	1.67281e-07	3.88272e-07	0	2.4279e-06
C17orf99	0	0	0	0	0	0	6.01982e-07	0	1.36076e-07
SYNGR2	0.000157812	5.53129e-05	3.21972e-05	4.21136e-05	6.27874e-05	4.47718e-05	3.38397e-05	3.46313e-05	2.9591e-05
TK1	0	0	0	1.64626e-06	0	0	0	4.5773e-06	0
AFMID	0	6.30435e-06	5.7226e-06	3.12299e-06	2.92451e-06	4.4223e-07	3.89788e-06	0	7.95469e-07
BIRC5	0	3.76097e-07	0	0	8.15768e-07	0	1.6519e-06	0	1.43356e-06
AC087645.2	0	0	0	0	0	0	1.18516e-07	0	0
SOCS3	4.86889e-05	1.36306e-06	5.94334e-05	7.41217e-05	2.17833e-06	4.03555e-05	5.03985e-05	1.96663e-05	2.68892e-05
AC061992.1	0	0	0	0	0	1.67216e-07	4.34724e-07	0	0
PGS1	1.50459e-05	2.11026e-05	8.72568e-06	1.73448e-05	8.10024e-06	6.88714e-06	1.75662e-05	1.29667e-05	1.20802e-05
LINC02081	0	0	0	0	0	0	0	0	0
CYTH1	6.37761e-06	3.36351e-05	1.81769e-05	3.27049e-05	1.28718e-05	5.30137e-05	5.37576e-05	5.34496e-05	3.97586e-05
USP36	3.55401e-05	4.58691e-05	2.05863e-05	3.72288e-05	1.31409e-05	4.54561e-05	4.86619e-05	4.11079e-05	4.33507e-05
TIMP2	0.000533182	2.86956e-05	6.89657e-05	6.52904e-05	2.19342e-05	9.25543e-05	7.42028e-05	0.000140392	6.9661e-05
LGALS3BP	0.000240904	0.000200461	0.000104294	8.35717e-05	0.000156738	7.07546e-05	5.22284e-05	6.07107e-05	7.42182e-05
CANT1	2.60915e-05	2.33311e-05	2.69552e-05	1.86014e-05	4.93563e-05	3.55468e-05	2.73239e-05	2.74415e-05	2.77227e-05
C1QTNF1-AS1	0	0	0	0	0	0	0	0	3.71601e-07
C1QTNF1	5.32675e-07	8.1092e-07	0	0	5.63364e-07	3.64516e-06	1.54087e-06	8.42062e-06	6.2511e-07
ENGASE	1.95927e-06	7.90361e-06	0	0	1.84098e-06	6.49648e-07	2.17389e-06	2.10231e-06	2.07519e-06
RBFOX3	2.62824e-06	1.44814e-05	8.11804e-06	7.43012e-07	1.72342e-06	2.8557e-07	0	0	0
ENPP7	0	0	0	0	1.57075e-06	1.98932e-06	2.64733e-06	4.80915e-06	8.11636e-07
CBX2	9.74985e-07	1.4466e-06	0	0	3.57456e-06	2.2414e-06	1.26995e-06	2.87903e-06	0
CBX8	6.09925e-06	1.09069e-05	2.94398e-06	0	2.75668e-06	6.52339e-06	1.75713e-06	5.83853e-06	3.0712e-06
CBX4	5.17327e-05	4.09851e-05	3.17865e-05	2.66017e-05	3.30825e-05	2.05062e-05	2.44355e-05	1.44546e-05	1.28152e-05
TBC1D16	7.64814e-06	8.77164e-05	2.89316e-06	1.64671e-05	2.88264e-05	1.09429e-05	8.63667e-06	1.07734e-05	4.71428e-06
CCDC40	1.48687e-06	4.78788e-05	8.78155e-06	6.40727e-06	1.20176e-05	3.52884e-06	4.06297e-06	1.56699e-05	8.57579e-06
GAA	5.17147e-05	9.9652e-05	1.38355e-05	1.11811e-05	3.37331e-05	1.01426e-05	1.29609e-05	1.28357e-05	1.11852e-05
EIF4A3	4.47177e-05	7.76625e-05	0.000122596	0.000121173	9.33771e-05	8.03682e-05	7.3804e-05	8.26334e-05	0.000102068
CARD14	0	2.29384e-06	0	0	0	9.62396e-07	0	0	0
AC087741.1	0	0	0	3.30843e-06	5.72617e-07	3.7618e-06	1.1132e-06	6.41165e-06	4.18926e-07
SGSH	5.6522e-06	1.45201e-05	0	4.01921e-06	3.40007e-06	6.85298e-06	7.6514e-06	3.84885e-06	6.11558e-06
SLC26A11	1.10725e-05	2.93933e-05	1.84097e-05	2.20595e-05	2.56835e-05	1.81201e-05	1.30779e-05	1.31482e-05	2.68028e-05
RNF213	1.7906e-05	9.07498e-05	0.000128272	0.000182573	0.000478575	0.000353024	0.00017706	0.000187943	9.18012e-05
AC124319.2	0	0	0	7.42724e-07	1.05387e-05	3.78851e-06	3.99098e-06	3.11423e-06	9.50364e-07
ENDOV	4.19684e-06	2.15099e-05	1.87821e-05	1.8588e-05	1.41327e-05	1.01487e-05	1.40253e-05	2.43488e-05	1.65918e-05
NPTX1	0	0	1.99741e-06	0	0	5.66906e-07	2.77976e-07	2.16384e-06	0
RPTOR	7.78716e-06	6.0932e-05	0	6.4345e-06	3.31042e-06	6.52772e-06	2.90304e-06	7.27067e-06	2.77037e-06
CHMP6	1.03898e-05	2.76149e-05	1.67405e-05	3.29212e-06	6.23604e-06	5.71524e-06	1.23684e-05	1.28375e-05	1.31296e-05
BAIAP2-DT	0	0	0	3.50358e-06	7.40196e-07	0	7.01819e-07	1.76773e-06	8.93331e-07
BAIAP2	5.22398e-05	6.75861e-05	1.50788e-05	9.84835e-06	7.44505e-06	9.20878e-06	1.13052e-05	1.04251e-05	1.271e-05
AATK	1.40723e-05	1.85523e-05	2.00193e-06	3.91574e-06	8.83311e-07	5.12707e-06	6.6178e-06	6.83276e-06	1.88527e-06
CEP131	1.92039e-06	0	0	0	0	1.2152e-06	1.33193e-06	0	9.71396e-07
TEPSIN	0	0	0	4.4283e-06	1.91023e-06	1.13501e-05	6.87775e-06	9.62924e-06	2.31775e-06
NDUFAF8	0	0	9.25606e-05	9.54185e-05	7.75259e-05	5.64426e-05	4.71862e-05	5.14684e-05	6.42045e-05
SLC38A10	9.43217e-05	6.61273e-05	2.01239e-05	1.90799e-05	7.22414e-05	2.70394e-05	2.52062e-05	3.56084e-05	3.72414e-05
AC027601.4	0	0	0	0	0	0	0	0	0
TMEM105	0	1.93778e-07	0	1.09296e-06	1.34055e-06	1.30688e-06	3.74299e-06	1.45645e-06	1.15478e-06
AC110285.6	0	0	7.49732e-06	0	1.84634e-06	2.34771e-06	8.08165e-06	3.01603e-06	1.09015e-07
AC110285.2	0	0	0	0	1.7922e-06	9.46581e-07	2.58423e-07	3.6896e-06	0
BAHCC1	1.09327e-06	0	0	1.78277e-06	1.72318e-06	2.33895e-06	3.75337e-06	8.96435e-06	0
ACTG1	0.00197927	0.00113212	0.00361419	0.00428989	0.0034401	0.00445227	0.00461203	0.00350839	0.00491982
FAAP100	1.293e-05	0	6.96034e-06	3.97536e-06	1.9495e-05	1.35667e-05	9.13078e-06	2.09004e-05	7.85229e-06
NPLOC4	5.01287e-05	9.16502e-05	2.04793e-05	2.9478e-05	4.81892e-05	7.14726e-05	4.94871e-05	9.45206e-05	6.77127e-05
TSPAN10	2.90513e-07	1.01608e-06	0	0	0	2.20102e-07	0	5.26936e-06	1.49467e-06
PDE6G	5.93585e-08	0	0	0	0	6.68363e-07	0	4.08412e-07	0
OXLD1	1.52224e-05	1.85048e-05	4.5792e-05	1.20075e-05	2.36831e-05	1.13443e-05	1.52652e-05	1.94242e-05	9.23164e-06
CCDC137	1.35929e-05	1.51037e-05	2.246e-05	2.38931e-05	6.94445e-06	2.74401e-05	2.03698e-05	1.16875e-05	1.26661e-05
ARL16	1.76657e-05	6.7614e-05	7.91731e-05	6.2824e-05	5.86517e-05	3.49215e-05	4.61432e-05	7.05918e-05	6.37253e-05
HGS	4.6732e-05	4.65451e-05	6.441e-05	4.71123e-05	4.02722e-05	6.62196e-05	5.5646e-05	6.99348e-05	6.9747e-05
AC139530.1	0	0	7.78599e-06	3.04376e-06	1.01394e-05	5.20491e-06	5.46678e-06	6.15143e-06	3.42711e-06
MRPL12	4.38789e-05	3.68245e-05	4.94506e-05	5.74192e-05	3.44099e-05	3.07458e-05	3.48967e-05	3.12876e-05	2.72786e-05
SLC25A10	1.07794e-05	2.13984e-05	0	2.34485e-06	2.69439e-06	1.20023e-06	9.64195e-07	1.00886e-06	1.07489e-06
MCRIP1	0	0	0.000140106	0.000131695	9.33158e-05	0.000101674	0.000124018	0.000133584	0.000113075
PPP1R27	0	1.04631e-06	0	0	0	0	5.79107e-07	0	0
P4HB	0.000703847	0.000415249	0.000237111	0.000232892	0.000415048	0.000266495	0.000249104	0.000202361	0.000362021
AC145207.3	0	0	0	5.24415e-07	0	0	0	0	2.24212e-07
ARHGDIA	0.000152356	0.00018907	0.000302876	0.000308376	0.000201992	0.000312919	0.000294313	0.000341224	0.000348529
AC145207.5	0	0	8.80778e-06	7.05017e-06	9.8767e-06	3.3693e-06	8.81727e-06	7.54893e-06	6.63576e-06
ALYREF	3.00477e-05	2.98691e-05	4.67849e-05	4.61429e-05	4.14032e-05	4.01648e-05	3.53665e-05	5.34549e-05	6.47362e-05
ANAPC11	0.000249575	9.17143e-05	0.00016604	0.000135076	0.000148343	8.67994e-05	0.000173778	9.58194e-05	0.00014372
NPB	5.44909e-08	1.1392e-06	0	0	0	0	1.49858e-06	7.07834e-07	1.83454e-06
PCYT2	1.49776e-05	1.16244e-05	0	4.16452e-06	1.06312e-05	1.11119e-05	1.77955e-06	5.13417e-06	5.55733e-06
SIRT7	9.6925e-06	1.62497e-05	6.24295e-05	5.46276e-05	2.68235e-05	4.34036e-05	2.50937e-05	4.74933e-05	5.61602e-05
MAFG	6.86421e-05	2.915e-05	0.000113318	8.50362e-05	7.52024e-05	0.000100978	8.30742e-05	6.94897e-05	0.000112855
MAFG-DT	0	0	2.89316e-06	3.40277e-06	8.84404e-07	1.98007e-06	8.96673e-07	8.33496e-07	3.46196e-06
PYCR1	3.9807e-05	6.79873e-05	1.01063e-05	8.02665e-06	7.6867e-06	4.00313e-06	7.3447e-06	2.42061e-06	2.04179e-06
NOTUM	2.00003e-07	1.03902e-05	0	0	0	1.52411e-07	0	0	0
ASPSCR1	1.61715e-05	4.13291e-05	2.90045e-05	9.88738e-06	2.3108e-05	1.68109e-05	1.07092e-05	3.7981e-05	1.25335e-05
CENPX	0	0	4.19254e-05	5.46135e-05	4.82197e-05	4.558e-05	4.81084e-05	3.40563e-05	4.1799e-05
LRRC45	2.5943e-06	7.13316e-06	0	0	6.08456e-07	0	5.90049e-07	0	0
RAC3	1.81865e-05	2.19001e-05	3.74644e-06	8.26962e-06	4.70494e-06	3.29191e-06	4.31103e-06	7.96081e-06	3.56118e-06
DCXR	5.61199e-05	4.07441e-05	2.86206e-05	1.02593e-05	2.77367e-05	1.77756e-05	2.52094e-05	1.0595e-05	2.30409e-05
AC137723.1	0	0	0	0	5.73182e-07	4.89433e-07	0	4.16954e-07	0
RFNG	1.04611e-06	4.5212e-05	9.67248e-06	1.17932e-05	1.91119e-05	1.10036e-05	8.85886e-06	5.80624e-06	7.14705e-06
GPS1	3.4521e-05	8.30278e-05	1.35159e-05	2.2663e-05	3.64295e-05	1.97779e-05	2.27485e-05	2.89359e-05	2.60257e-05
DUS1L	4.84623e-05	3.98233e-05	6.20116e-05	4.04602e-05	5.41778e-05	2.41021e-05	2.8412e-05	3.77966e-05	2.60361e-05
FASN	5.49244e-05	8.32111e-05	2.88452e-06	1.82741e-05	7.73072e-06	1.5257e-05	1.03349e-05	1.89005e-05	1.43418e-05
CCDC57	9.78403e-06	6.12724e-05	1.1169e-05	7.2427e-06	1.29821e-05	5.58832e-06	6.62674e-06	4.8409e-06	8.33447e-06
SLC16A3	9.00501e-06	5.79814e-06	1.61002e-05	3.66056e-05	1.90297e-05	1.90787e-05	4.13763e-05	6.79589e-06	3.57824e-05
CSNK1D	0.000108304	0.000101334	6.48066e-05	7.32685e-05	7.96686e-05	7.12688e-05	6.36486e-05	9.18928e-05	7.36816e-05
LINC01970	0	0	0	0	8.19498e-07	6.32739e-07	1.32418e-06	0	1.32758e-06
AC132872.1	0	0	2.89028e-06	0	2.72949e-06	1.44877e-06	2.63075e-06	7.31792e-06	0
CD7	2.55843e-07	1.1073e-06	7.96475e-06	2.61151e-06	5.1975e-06	5.61371e-07	4.55593e-06	7.34026e-06	6.08485e-06
SECTM1	1.17129e-06	2.0609e-07	0	0	0	2.54232e-07	0	0	0
OGFOD3	2.60505e-05	4.62023e-05	3.08158e-05	1.66111e-05	3.97669e-05	1.95219e-05	1.72988e-05	8.4075e-06	1.62159e-05
HEXDC	6.03055e-06	3.84542e-05	3.72727e-06	1.90075e-05	9.6624e-06	1.12135e-05	6.69335e-06	6.17787e-06	6.07583e-06
CYBC1	0	0	2.81695e-05	2.15426e-05	1.88178e-05	2.69482e-05	2.34371e-05	2.42494e-05	2.43206e-05
NARF	2.5983e-05	4.95812e-05	4.22971e-05	4.47528e-05	4.26001e-05	3.86602e-05	2.53823e-05	2.93121e-05	2.29191e-05
FOXK2	4.14774e-05	0.000107475	1.66127e-05	2.3974e-05	1.86793e-05	2.56646e-05	9.34123e-06	1.60498e-05	1.44277e-05
AC124283.1	0	0	0	0	0	2.42721e-06	1.4122e-06	0	3.76503e-07
WDR45B	0.000175913	6.83879e-05	0.000103022	9.67804e-05	8.67102e-05	8.62555e-05	5.60968e-05	8.6085e-05	6.7169e-05
RAB40B	1.60945e-05	2.49887e-05	0	6.81869e-06	4.73055e-06	2.25181e-06	1.91762e-06	0	4.42738e-06
FN3KRP	1.74312e-05	8.99643e-06	1.15695e-05	5.14902e-06	1.04116e-05	7.85635e-06	9.23262e-06	1.31894e-05	1.28216e-05
FN3K	1.06414e-05	2.38344e-05	8.77825e-06	9.20991e-06	8.04578e-06	9.42089e-06	3.46883e-06	6.9369e-06	7.83761e-06
TBCD	1.37442e-05	5.99163e-05	4.95217e-06	1.20739e-06	5.73119e-06	6.38645e-06	4.48055e-06	7.14563e-06	5.68431e-06
B3GNTL1	1.23716e-06	7.43334e-06	0	0	2.23607e-06	0	0	4.09624e-07	0
METRNL	1.78094e-05	2.01636e-06	8.04516e-06	2.77189e-05	1.63803e-05	1.98728e-05	5.02005e-05	2.84791e-05	3.98755e-05
AC144831.1	0	0	3.74866e-06	7.43012e-07	8.20307e-07	1.39863e-06	1.31312e-06	0	0
USP14	6.01793e-05	9.01179e-05	0.000108977	0.000151975	0.000129955	0.000143003	0.000103827	0.000153172	0.000186423
THOC1	2.13798e-06	3.86925e-05	3.55216e-05	2.10379e-05	1.24568e-05	1.16653e-05	1.36965e-05	1.7271e-05	1.57262e-05
COLEC12	1.7537e-07	3.04082e-06	0	1.85456e-06	1.99038e-06	6.67067e-07	1.76008e-06	1.14712e-06	0
TYMS	3.45076e-07	7.92343e-07	5.82676e-06	0	1.70309e-06	4.60254e-07	2.76139e-07	0	2.46136e-06
ENOSF1	1.62681e-05	8.35404e-05	3.339e-05	1.55022e-05	2.61163e-05	1.83958e-05	1.17086e-05	2.61879e-05	1.42731e-05
YES1	2.44483e-05	5.37534e-05	5.95305e-05	3.83822e-05	4.75614e-05	4.63465e-05	3.64521e-05	4.95924e-05	5.22454e-05
AP001020.3	0	0	0	7.42724e-07	0	0	4.24902e-07	0	0
AP000894.4	0	0	0	1.04883e-06	1.45759e-06	1.28264e-06	1.50799e-06	0	9.03331e-07
ADCYAP1	0.00124459	6.81564e-06	4.82991e-05	2.4959e-05	4.50675e-06	2.57957e-05	2.63631e-05	0	2.84271e-06
LINC00470	0	6.42111e-06	0	0	0	0	3.343e-07	0	5.72565e-07
METTL4	7.86872e-06	1.18628e-05	1.99514e-06	1.53283e-05	1.2102e-05	9.89733e-06	7.00947e-06	8.88518e-06	3.13645e-06
NDC80	0	6.76886e-07	0	0	0	0	6.27948e-07	0	0
SMCHD1	5.56185e-06	0.000120884	5.33247e-05	4.69845e-05	9.32842e-05	5.71997e-05	4.88664e-05	0.000107571	5.22276e-05
EMILIN2	7.99811e-07	5.04709e-06	7.89664e-06	1.98643e-06	4.34911e-06	9.36072e-06	3.65525e-06	1.85315e-06	4.48383e-06
LPIN2	2.4536e-05	3.62052e-05	5.16327e-05	2.02335e-05	3.12558e-05	2.96583e-05	3.53719e-05	3.61546e-05	4.68987e-05
MYOM1	3.89871e-05	5.39079e-06	0	0	0	0	0	0	0
AP005329.3	0	0	0	1.61982e-06	3.27019e-06	1.08686e-06	7.46831e-07	0	2.23063e-06
MYL12A	8.84445e-05	2.26071e-05	0.000683235	0.000717918	0.000439898	0.000498673	0.000456869	0.000257428	0.000606318
AP005329.1	0	0	0	0	0	0	0	0	1.87547e-06
MYL12B	0.0001774	4.33361e-05	0.00112881	0.00111153	0.000691986	0.000860086	0.000937233	0.000794018	0.00109308
TGIF1	2.04658e-06	1.53416e-06	5.05613e-05	7.89777e-05	3.43525e-05	6.63341e-05	4.76581e-05	1.08281e-05	3.19054e-05
GAPLINC	0	0	0	0	0	2.20102e-07	1.91357e-06	0	0
DLGAP1	0	1.61174e-05	0	0	0	0	1.57988e-06	1.28504e-06	0
DLGAP1-AS1	0	1.84665e-07	2.89734e-05	1.06711e-05	1.35716e-05	8.54003e-06	8.39591e-06	1.18807e-05	8.15361e-06
DLGAP1-AS2	0	0	2.46006e-05	3.2356e-05	8.97168e-06	1.15713e-05	1.00196e-05	4.57376e-06	1.05317e-05
AP002478.1	0	0	0	5.8876e-06	3.29534e-06	5.97461e-07	1.47615e-06	0	5.85537e-07
LINC00526	0	4.00116e-06	8.9433e-06	4.51459e-06	1.84145e-05	4.44125e-06	4.29477e-06	1.59345e-05	1.11727e-05
LINC00667	0	5.29501e-05	4.92912e-05	2.38563e-05	4.80769e-05	3.77061e-05	2.29553e-05	3.23702e-05	2.96074e-05
ZBTB14	6.89981e-06	1.55155e-05	5.88797e-06	1.54751e-05	6.82993e-06	2.82659e-06	1.3199e-06	1.85273e-06	4.33225e-06
EPB41L3	7.99243e-05	6.89851e-05	5.76329e-06	9.56863e-06	7.63383e-06	1.97704e-05	3.62925e-05	3.58932e-05	1.96886e-05
TMEM200C	0	0	2.46073e-05	3.05536e-06	6.2926e-06	3.81429e-06	1.09312e-06	0	1.36076e-07
L3MBTL4	3.23427e-06	1.10863e-05	6.80961e-06	6.74488e-06	2.71301e-05	2.53392e-06	1.90258e-06	5.83539e-06	1.63898e-06
AP005205.2	0	0	0	0	0	0	0	0	0
ARHGAP28	2.08741e-07	1.20622e-05	0	0	0	0	0	0	0
LAMA1	2.59419e-07	1.65358e-05	0	0	0	0	1.10933e-07	0	1.66202e-06
PTPRM	1.69499e-05	0.000129017	1.40984e-05	4.02033e-06	1.18239e-05	4.89767e-06	1.56257e-05	2.09566e-05	1.19969e-05
RAB12	1.54916e-05	7.19459e-05	9.82147e-06	1.18432e-05	1.39072e-05	6.52603e-06	1.03721e-05	1.51334e-05	5.24869e-06
MTCL1	2.001e-06	0	0	0	5.73182e-07	1.80371e-06	9.2659e-07	1.74088e-07	2.50395e-07
NDUFV2	0.00011964	6.14761e-05	0.000216769	0.000224032	0.00019181	0.00012136	0.000165342	0.000114077	0.000115463
NDUFV2-AS1	0	0	2.89316e-06	4.80661e-06	3.66238e-06	2.0645e-06	5.02172e-06	8.45708e-06	7.55077e-06
ANKRD12	6.92425e-05	0.000187216	0.000112179	0.000148491	0.000141421	0.00014417	0.00012873	0.000177827	0.000131777
TWSG1	2.81591e-05	2.49307e-05	0	2.16762e-06	7.50326e-06	1.48649e-05	3.23742e-06	1.51115e-06	7.30415e-06
RALBP1	6.62926e-05	7.22084e-05	7.78498e-05	5.60338e-05	4.30029e-05	8.05277e-05	4.53786e-05	4.6135e-05	4.76841e-05
PPP4R1	2.0095e-05	6.72896e-05	5.79622e-05	3.97145e-05	4.53998e-05	4.61757e-05	6.21583e-05	5.00205e-05	3.4695e-05
RAB31	6.19545e-05	1.81477e-06	2.0357e-05	2.57058e-05	3.36248e-05	3.62791e-05	0.000123938	2.68039e-05	3.14836e-05
VAPA	0.000183436	0.00011987	0.000295058	0.000286741	0.000204204	0.000261226	0.000211701	0.00021022	0.000242576
APCDD1	2.30568e-07	6.92221e-07	0	0	0	0	4.6541e-07	0	0
NAPG	4.00965e-05	3.03949e-05	4.06408e-05	3.91378e-05	3.32348e-05	4.63077e-05	3.39871e-05	4.85975e-05	3.3806e-05
PIEZO2	0	1.25913e-06	0	7.43012e-07	0	3.25866e-06	1.11219e-06	6.84538e-06	4.55988e-07
GNAL	1.0169e-05	3.61223e-06	0	0	0	8.67731e-07	2.09599e-06	6.45957e-06	2.50395e-07
CHMP1B	8.35813e-05	4.3757e-05	0.000133973	9.20202e-05	8.5875e-05	0.000120737	0.000136096	7.79467e-05	0.000102355
AP005137.2	0	0	0	0	0	0	6.10232e-08	0	9.33668e-07
MPPE1	1.84805e-05	1.47195e-05	3.46232e-05	1.76372e-05	1.48055e-05	1.26008e-05	2.4217e-05	1.38085e-05	1.42726e-05
AP001269.4	0	0	6.61898e-06	1.44743e-06	0	3.19656e-06	4.19291e-06	7.86021e-07	1.97238e-06
IMPA2	1.20821e-05	1.67751e-05	2.37063e-05	2.01933e-05	6.51835e-05	2.00039e-05	9.17921e-06	7.06306e-06	7.02792e-06
TUBB6	8.3643e-06	5.47291e-06	3.46686e-05	3.35673e-05	1.32721e-05	3.12905e-05	3.67171e-05	3.85955e-05	9.35595e-05
AFG3L2	4.79738e-05	5.47481e-05	6.90273e-05	8.72818e-05	8.59025e-05	0.000106161	6.32004e-05	0.00011521	8.33957e-05
PRELID3A	0	0	0	0	6.07856e-07	8.7582e-07	1.82994e-06	2.29395e-06	7.0764e-07
SPIRE1	4.1102e-05	9.06342e-05	1.55125e-05	8.11713e-06	4.27403e-06	1.92192e-05	3.1998e-05	1.07417e-05	1.38147e-05
PSMG2	5.86892e-05	4.20073e-05	7.06122e-05	5.27144e-05	7.68719e-05	4.89116e-05	4.40081e-05	5.87337e-05	4.89907e-05
CEP76	4.51021e-06	1.33795e-05	9.3315e-06	4.97726e-06	4.12362e-06	3.16689e-06	3.82248e-06	1.00852e-06	2.72099e-06
PTPN2	2.49821e-05	6.28327e-05	1.69945e-05	4.20466e-05	1.83715e-05	2.04387e-05	1.68477e-05	3.06799e-05	2.24613e-05
SEH1L	1.66384e-05	3.73569e-05	2.64265e-05	2.88499e-05	1.70457e-05	1.9149e-05	1.82033e-05	1.59003e-05	1.77167e-05
CEP192	5.29245e-06	2.87007e-05	4.96153e-06	3.0957e-06	4.08867e-06	5.48994e-06	4.78327e-06	1.21307e-05	6.13748e-06
LDLRAD4	1.78183e-05	1.92853e-05	5.71757e-06	0	1.2379e-05	2.36605e-06	1.13877e-05	1.13523e-05	9.19183e-07
FAM210A	1.16224e-05	1.44977e-05	1.11405e-05	2.37186e-05	3.98662e-06	2.18532e-05	1.47382e-05	9.17955e-06	3.37753e-05
RNMT	1.60283e-05	3.52955e-05	7.1401e-05	7.68382e-05	6.85066e-05	7.17006e-05	6.22702e-05	4.71631e-05	6.45515e-05
ZNF519	1.38627e-06	9.81493e-06	0	0	0	0	7.481e-07	0	0
ANKRD30B	0	9.00362e-06	9.49703e-06	6.1553e-06	0	1.99404e-06	7.79911e-07	2.29622e-06	7.56148e-06
ROCK1	3.54744e-05	0.000281802	7.3248e-05	6.38749e-05	0.000108774	0.000107544	0.000113922	8.64105e-05	9.81458e-05
GREB1L	3.59187e-08	5.19724e-06	2.0008e-06	9.10941e-06	0	4.44527e-06	9.11572e-06	7.40554e-06	4.86368e-06
ESCO1	1.61469e-05	6.05437e-05	4.9811e-05	3.68812e-05	4.05149e-05	2.457e-05	4.52316e-05	5.56752e-05	4.45627e-05
SNRPD1	9.45664e-05	3.06322e-05	0.000294685	0.000309077	0.000141906	0.000165343	0.000197956	0.000266488	0.000242878
ABHD3	6.23336e-05	3.31416e-05	7.59732e-05	0.000189501	0.000148373	0.00016755	0.000133791	0.00010695	0.000174217
MIB1	3.45959e-05	0.000267822	5.48328e-05	9.4514e-05	0.000106033	0.000153582	0.00017544	0.000116724	0.000109463
AC091043.1	0	0	0	0	0	0	5.03013e-07	0	0
GATA6-AS1	0	3.68721e-07	0	2.34485e-06	7.91693e-06	1.59541e-06	4.60958e-06	0	3.58245e-06
GATA6	3.47879e-07	6.08577e-05	1.61411e-05	2.63892e-05	3.95196e-05	2.55702e-05	4.86682e-05	5.39195e-05	1.39451e-05
RBBP8	7.38562e-05	3.31595e-05	3.61175e-05	3.15868e-05	2.83793e-05	2.69119e-05	1.54203e-05	1.48417e-05	1.34471e-05
CABLES1	1.01298e-05	5.60686e-05	0	1.96349e-06	7.38734e-07	7.46984e-06	1.14754e-06	5.08939e-06	1.58458e-06
TMEM241	4.43473e-06	3.62228e-05	0	1.45001e-06	1.55449e-06	8.3058e-06	1.02193e-06	4.67913e-07	1.36076e-07
RIOK3	3.68198e-05	8.91106e-05	0.000101327	0.000191819	0.000136135	0.000161422	0.000148332	0.000232512	0.000213469
RMC1	0	0	1.30056e-05	1.06605e-05	6.10514e-06	1.93422e-05	7.22374e-06	6.25731e-06	1.45284e-05
NPC1	1.88564e-05	4.30725e-05	1.32708e-05	1.84595e-05	1.82377e-05	5.48385e-05	4.13371e-05	4.3799e-05	6.56427e-05
ANKRD29	1.09187e-06	7.97341e-05	2.94398e-06	2.7305e-06	0	4.34904e-06	5.99788e-07	0	0
LAMA3	6.15754e-07	8.64081e-07	0.000667746	0.000821966	0.000239892	0.00107776	0.0002647	0.000188382	0.000609739
TTC39C	2.46841e-05	2.9166e-05	4.81572e-05	3.25523e-05	4.25693e-05	1.2685e-05	1.21231e-05	1.54192e-05	9.44996e-06
CABYR	9.37789e-07	5.83479e-06	0	0	0	0	3.928e-07	0	0
AC090772.3	0	0	0	5.24415e-07	0	0	0	0	0
OSBPL1A	2.20163e-06	2.04955e-05	0	2.6119e-06	4.56139e-06	6.27715e-06	5.26463e-06	8.90352e-06	2.71475e-07
IMPACT	1.6693e-05	2.33752e-05	7.46715e-06	1.60633e-05	1.67714e-05	9.55684e-06	7.28243e-06	1.39822e-05	6.29903e-06
LINC01915	0	0	0	0	0	0	0	0	0
ZNF521	1.48547e-07	1.46198e-05	0	0	0	0	0	3.92767e-07	0
SS18	8.34075e-05	3.24126e-05	3.51822e-05	4.53247e-05	2.66991e-05	3.72563e-05	1.91304e-05	3.19669e-05	3.17988e-05
TAF4B	2.02087e-06	1.24448e-05	4.96259e-06	0	0	0	1.02022e-07	0	0
KCTD1	7.83272e-06	0.000133364	0	0	0	6.2508e-07	3.08422e-08	4.09624e-07	0
CDH2	1.83648e-05	1.42443e-05	2.05922e-05	4.21749e-06	1.84704e-06	1.13689e-05	2.77974e-05	1.53167e-06	8.94872e-07
DSC3	0	2.99016e-07	0	0	0	0	1.2979e-05	0	3.15761e-06
DSC2	4.45001e-06	5.32402e-05	0.00046489	0.000396917	0.000309528	0.000667253	0.00117723	0.000227743	0.000470235
DSG3	0	2.44873e-07	0	0	1.33922e-06	4.26819e-06	5.61698e-07	0	0
AC021549.1	0	0	0	1.99128e-06	0	0	3.73269e-07	0	0
DSG2	3.65061e-05	6.33945e-05	0.000221686	0.000186355	0.000188215	0.000357024	0.0002363	0.000267117	0.000231943
TTR	0.0020714	0.00121852	0.00509572	0.00406518	0.00321914	0.00561715	0.0113103	0.00249835	0.00200271
B4GALT6	2.7283e-06	4.49416e-05	9.61349e-06	1.32135e-05	1.30577e-05	9.29e-06	1.13335e-05	7.45007e-06	1.01939e-05
AC017100.1	0	0	2.17141e-05	0	2.22495e-06	2.69708e-06	5.90968e-07	0	1.18466e-06
TRAPPC8	1.76022e-05	5.17709e-05	1.16877e-05	1.84724e-05	3.09231e-05	1.96702e-05	1.75507e-05	2.51516e-05	3.11477e-05
AC009831.1	0	0	0	1.31932e-06	5.69747e-06	4.03123e-07	2.03711e-06	1.89337e-06	2.49118e-06
RNF125	4.28816e-07	2.69867e-06	3.99821e-06	4.54972e-06	0	2.29657e-05	1.04246e-05	3.38816e-05	1.1277e-05
AC011825.4	0	0	0	6.36856e-06	1.67583e-06	0	4.19169e-07	0	0
RNF138	1.43401e-05	4.35482e-05	1.26731e-05	2.25397e-05	2.95609e-05	1.8224e-05	1.94493e-05	1.37923e-05	2.04502e-05
GAREM1	0	0	5.08913e-05	6.59857e-05	4.74312e-05	0.000125604	3.94853e-05	0.000201394	0.000103081
ASXL3	0	0.000130338	2.38399e-05	1.8959e-05	1.23875e-05	3.43071e-05	2.71874e-05	4.33926e-05	2.28308e-05
NOL4	7.57769e-05	0.000596845	1.48808e-05	7.16355e-06	1.07199e-05	2.97387e-06	9.49514e-06	3.5775e-06	5.38999e-06
DTNA	3.58136e-05	7.62907e-05	4.53211e-05	3.89745e-05	1.17396e-05	5.34858e-05	5.89671e-05	9.60783e-05	6.9465e-05
MAPRE2	0.000119926	0.000130818	2.84118e-05	3.37609e-05	3.20928e-05	5.28123e-05	4.02265e-05	9.04483e-05	4.86639e-05
AC015967.1	0	0	4.96798e-06	0	0	5.26168e-07	2.05186e-07	1.14797e-06	3.41843e-07
ZNF397	1.02494e-05	5.84846e-05	3.5181e-05	3.04413e-05	3.45957e-05	2.75963e-05	2.20237e-05	2.90649e-05	2.7972e-05
ZSCAN30	1.37314e-05	4.38358e-05	8.96605e-06	5.92286e-06	1.11166e-05	1.06675e-05	1.35419e-05	3.01474e-05	2.77853e-06
AC011815.2	0	0	0	0	1.32972e-06	7.2841e-07	1.09327e-06	1.33237e-06	4.55498e-06
AC011815.1	0	0	0	1.78357e-06	8.10119e-06	8.6193e-07	1.79036e-06	1.23394e-06	2.55086e-07
ZNF24	7.35754e-05	7.47351e-05	7.79387e-05	7.06853e-05	6.19263e-05	5.88477e-05	7.29842e-05	6.78168e-05	7.47777e-05
AC007998.3	0	0	0	0	0	0	0	0	0
INO80C	1.79945e-05	8.21489e-06	4.11739e-05	5.81261e-05	2.39479e-05	4.02509e-05	4.1686e-05	4.95356e-05	6.56092e-05
GALNT1	2.55952e-05	9.1506e-05	0.000115145	8.30355e-05	6.63849e-05	0.000130475	8.13555e-05	0.000164856	0.000117129
AC090229.1	0	0	0	2.93583e-06	3.92689e-06	3.30159e-06	1.81209e-06	9.20454e-07	3.55156e-06
C18orf21	1.04178e-05	1.19071e-05	2.48597e-05	1.9892e-05	1.44464e-05	1.75578e-05	1.14049e-05	6.35113e-06	1.24435e-05
RPRD1A	5.20856e-05	8.2747e-05	4.26255e-05	4.17326e-05	5.76584e-05	4.41388e-05	4.5004e-05	9.38322e-05	4.29028e-05
SLC39A6	6.67546e-05	0.000110495	4.69566e-05	4.2485e-05	2.56077e-05	3.43349e-05	3.45948e-05	3.80258e-05	4.01252e-05
ELP2	3.49472e-05	5.64606e-05	3.33096e-05	3.98792e-05	1.83722e-05	2.88024e-05	1.85809e-05	4.82831e-05	2.86929e-05
AC023043.1	0	0	0	0	0	0	0	0	0
MOCOS	1.92042e-07	8.88639e-07	0	7.42724e-07	7.40926e-07	8.97878e-07	1.89532e-06	3.93253e-07	2.0522e-06
FHOD3	0	3.62026e-06	4.39078e-06	0	1.09814e-05	0	2.05183e-07	0	0
TPGS2	1.75417e-05	4.79352e-05	1.80665e-05	2.33115e-05	1.79857e-05	1.36043e-05	2.85441e-05	1.83699e-05	2.59553e-05
KIAA1328	1.84062e-06	7.783e-05	1.17689e-05	2.53946e-06	4.00872e-06	4.74928e-06	8.58484e-06	6.74432e-06	8.4361e-06
CELF4	4.37442e-05	0.000297886	5.38805e-05	3.29471e-05	5.98154e-05	1.83337e-05	1.54721e-05	2.96043e-05	2.28938e-05
AC015961.2	0	0	0	0	1.91373e-06	0	1.34857e-06	0	0
AC016205.1	0	0	0	0	0	0	0	0	0
AC011139.1	0	0	0	0	0	1.48389e-07	0	0	0
PIK3C3	1.63389e-05	6.63787e-05	1.76101e-05	9.25302e-06	2.08338e-05	2.51708e-05	1.47884e-05	3.35703e-05	1.86701e-05
RIT2	0	4.11321e-07	0	0	0	0	0	0	0
SYT4	0.000150312	6.79632e-05	0.000164181	9.76564e-05	0.000112921	6.39454e-05	4.44317e-05	2.65267e-05	6.61852e-05
SETBP1	2.9722e-05	0.000353877	0	1.03669e-05	8.19498e-07	8.21102e-06	5.44502e-06	2.74265e-05	4.27216e-06
SLC14A2	0	5.48427e-06	0	0	2.28961e-06	1.13164e-06	7.47547e-07	1.26414e-05	1.69384e-07
SLC14A1	0	1.11628e-06	0	0	0	0	0	0	0
SIGLEC15	1.27741e-07	0	0	1.09296e-06	3.68807e-06	2.23156e-06	0	0	0
EPG5	1.6267e-05	3.07387e-05	0	7.59287e-06	1.37611e-05	1.39142e-05	9.05588e-06	2.27081e-05	1.01053e-05
PSTPIP2	1.53147e-07	1.93795e-06	0	0	8.19498e-07	9.21858e-07	1.52865e-07	0	0
ATP5F1A	0	0	0.000140426	0.000223942	0.000211527	0.000137104	0.000115289	0.000118643	0.000123203
HAUS1	1.13258e-05	1.68143e-05	1.98723e-06	6.39994e-06	1.47747e-05	1.20313e-05	9.50184e-06	1.35939e-05	4.14137e-06
C18orf25	1.93698e-05	2.84191e-05	3.13077e-05	1.31261e-05	1.54627e-05	2.19143e-05	1.44851e-05	2.22772e-05	1.22751e-05
RNF165	6.65729e-07	4.70146e-05	2.0008e-06	0	0	0	7.21884e-07	0	1.36076e-07
ST8SIA5	4.50088e-06	7.59859e-06	0	5.20614e-06	1.35502e-05	2.92089e-07	2.58322e-07	0	3.82092e-06
PIAS2	1.88095e-05	5.53976e-05	1.65824e-05	1.38775e-05	3.70125e-05	2.57319e-05	1.05232e-05	8.58594e-06	2.01837e-05
KATNAL2	1.67938e-06	5.90247e-06	0	0	0	0	6.29689e-07	0	0
HDHD2	3.34873e-05	3.78063e-05	1.42379e-05	4.25043e-06	8.94948e-06	1.03222e-05	1.02831e-05	1.76237e-05	4.10769e-06
IER3IP1	0.000216495	5.65539e-05	6.14862e-05	8.94455e-05	0.000100245	6.41605e-05	5.37998e-05	5.95124e-05	5.97532e-05
SMAD2	4.26157e-05	0.000104243	4.18788e-05	5.73453e-05	9.31085e-05	6.20622e-05	6.27197e-05	8.19607e-05	5.46916e-05
ZBTB7C	2.78226e-07	2.32046e-05	0	0	0	0	0	0	0
CTIF	7.94398e-06	5.47073e-05	2.89316e-06	4.81365e-06	9.41377e-06	1.13277e-05	7.20957e-06	1.10332e-05	1.05987e-05
SMAD7	2.16752e-05	3.48446e-05	5.72116e-06	7.18427e-06	3.85229e-06	1.73045e-05	1.18384e-05	2.33426e-05	1.89398e-05
DYM	2.45841e-05	0.000101773	3.99821e-06	1.10801e-05	2.15773e-05	1.5978e-05	1.1647e-05	1.2675e-05	1.815e-05
C18orf32	0.000207932	3.43947e-05	5.11402e-05	5.0687e-05	7.24548e-05	4.79322e-05	3.72143e-05	4.43496e-05	4.4354e-05
RPL17	0.00210111	0.000275913	0.000171178	9.94107e-05	0.000231123	0.000112454	7.97191e-05	0.000101636	8.75389e-05
LIPG	1.08851e-06	1.34839e-06	6.63294e-06	3.66223e-06	6.05078e-06	1.47508e-05	1.90743e-05	3.49481e-05	1.31206e-05
ACAA2	0.000105572	3.56437e-05	3.00758e-05	4.93598e-05	4.92228e-05	4.7169e-05	4.60651e-05	2.95286e-05	6.11399e-05
MYO5B	2.27784e-05	8.14153e-05	7.07033e-05	5.86565e-05	4.75784e-05	7.02797e-05	7.06376e-05	6.8197e-05	6.86709e-05
CFAP53	4.28711e-06	0	0	0	1.7922e-06	2.41716e-06	5.47633e-07	0	6.38212e-07
MBD1	3.48314e-05	2.44728e-05	8.94054e-06	1.67351e-05	1.74037e-05	2.92395e-05	2.82353e-05	3.06991e-05	3.06064e-05
CXXC1	3.90336e-05	2.57122e-05	7.83731e-06	1.2142e-05	1.30167e-05	1.91611e-05	1.08042e-05	1.79312e-05	1.67714e-05
SKA1	0	2.54706e-06	0	0	0	6.73929e-07	1.75375e-07	1.74088e-07	0
MRO	1.17242e-06	1.54674e-07	0	0	0	0	0	0	4.0114e-07
ME2	3.63643e-05	5.54994e-05	3.29684e-05	2.7554e-05	2.72903e-05	3.38188e-05	2.57822e-05	1.5089e-05	1.86371e-05
ELAC1	9.20362e-06	9.43164e-06	1.25543e-05	1.61472e-06	1.31631e-05	6.53845e-06	8.8419e-06	1.66175e-05	4.9484e-06
SMAD4	2.13221e-05	8.73762e-05	2.19672e-05	3.70423e-05	3.07425e-05	4.06589e-05	4.32004e-05	5.55981e-05	4.20716e-05
MEX3C	1.80774e-05	2.30005e-05	3.90658e-05	3.72985e-05	2.26285e-05	2.76385e-05	2.46583e-05	1.55152e-05	1.80413e-05
LINC01630	0	0	0	0	0	0	0	0	0
MBD2	4.5268e-05	5.23129e-05	5.85887e-05	5.40435e-05	5.0297e-05	4.78099e-05	4.5032e-05	5.11079e-05	6.48438e-05
AC093462.1	0	0	0	1.96456e-06	8.20307e-07	0	1.80131e-06	0	2.12022e-06
POLI	1.07163e-05	3.4499e-05	3.74644e-06	3.28348e-06	3.82456e-06	1.09484e-05	8.53609e-06	8.77016e-06	6.31833e-06
C18orf54	3.09361e-07	1.73732e-06	0	0	0	0	0	4.95097e-06	0
RAB27B	3.79602e-07	5.34025e-06	1.23995e-05	1.16579e-05	5.73182e-07	1.74388e-05	1.02894e-05	1.18109e-06	5.73689e-06
CCDC68	3.17743e-07	1.33608e-05	6.10898e-05	7.14331e-05	4.69507e-05	9.31359e-05	6.89806e-05	9.78513e-05	6.98046e-05
TCF4	2.86575e-05	0.000366739	0	1.96727e-06	1.32288e-06	3.14597e-06	2.76861e-06	0	2.42927e-06
TXNL1	6.00285e-05	8.50503e-05	0.000214513	0.000178407	0.000144971	0.00018969	0.000145414	0.000156529	0.000216404
WDR7	2.18985e-05	7.99092e-05	4.38907e-06	1.30946e-05	1.55969e-06	1.03863e-05	4.6662e-06	1.28745e-05	9.03686e-06
ST8SIA3	7.01777e-05	7.85636e-05	2.92148e-05	2.87422e-05	2.77202e-05	2.7885e-05	3.64825e-05	4.997e-05	4.26229e-05
AC090340.1	0	0	5.78632e-06	0	7.12092e-06	1.07923e-06	2.08077e-06	6.07792e-07	2.35108e-06
ONECUT2	1.81408e-05	1.43241e-05	4.47164e-05	4.29657e-05	7.6375e-05	3.71321e-05	0.000158439	8.86412e-05	5.02206e-05
FECH	1.23419e-05	8.53667e-06	7.43149e-06	8.26741e-06	1.0254e-05	6.91915e-06	1.53515e-06	8.78005e-06	8.19651e-06
NARS	6.79274e-05	6.51185e-05	0.000182605	0.00019164	0.000150971	0.000162565	0.000151432	0.000156816	0.000176273
AC027097.1	0	0	3.72727e-06	6.71383e-06	3.65597e-06	1.03295e-06	2.41015e-06	4.11822e-06	5.22224e-06
ATP8B1	2.96544e-06	1.88178e-05	1.35391e-05	2.9939e-05	8.54521e-05	4.85885e-05	5.54412e-05	6.84257e-05	5.26615e-05
NEDD4L	3.81507e-05	0.000141536	7.82217e-05	7.46529e-05	6.77051e-05	0.000166137	0.000274816	0.000154039	0.000183096
ALPK2	0	6.73028e-07	0	0	0	0	0	0	0
MALT1	4.66191e-06	3.14306e-05	1.34196e-05	1.95082e-06	5.49365e-06	2.59804e-06	6.42313e-06	8.40163e-06	9.67992e-06
ZNF532	4.04988e-06	5.37159e-05	4.96427e-06	0	3.1275e-06	2.54159e-06	5.12131e-06	7.40631e-06	6.34543e-06
SEC11C	0.000464325	0.000168443	0.000588981	0.000507012	0.000546727	0.000372113	0.000333627	0.000545265	0.000712749
GRP	4.89179e-08	0	0	0	0	0	0	0	0
LMAN1	0.000262157	0.00010366	0.000193345	0.000217817	0.000291811	0.000150968	0.000143859	0.000191519	0.00025359
CCBE1	7.9205e-07	4.92288e-06	0	0	7.40926e-07	2.40993e-06	1.3751e-06	7.21709e-07	0
PMAIP1	3.97704e-06	1.62618e-06	0.000313086	0.000249921	0.000146302	0.000108425	0.000111447	0.000139564	0.000186026
AC090409.1	0	0	0	0	0	0	4.99274e-07	0	0
RNF152	5.67834e-06	6.17481e-06	2.8874e-06	1.02667e-05	1.25194e-05	9.27506e-06	2.99274e-05	4.49761e-05	2.13924e-05
PIGN	1.90002e-05	3.85635e-05	9.69695e-06	1.98934e-06	6.39865e-06	5.21468e-06	5.2095e-06	6.56564e-06	3.05907e-06
KIAA1468	1.30785e-05	5.12191e-05	7.89861e-06	2.51623e-05	1.60447e-05	2.41655e-05	1.45169e-05	3.79149e-05	2.26378e-05
TNFRSF11A	4.64526e-05	5.59706e-06	2.53131e-05	3.92352e-05	5.52122e-05	6.57185e-05	1.78706e-05	1.10019e-05	1.58885e-05
ZCCHC2	2.27487e-05	6.5886e-05	1.78208e-05	1.82305e-05	3.05677e-05	2.37207e-05	2.54213e-05	2.43077e-05	9.62931e-06
PHLPP1	8.44614e-06	6.58421e-05	4.96401e-06	4.17879e-06	7.40926e-07	3.05493e-06	1.1566e-05	2.47268e-06	6.58375e-06
BCL2	3.61797e-07	6.35808e-06	1.99967e-06	0	8.17072e-07	0	8.65946e-07	7.78379e-06	2.00949e-06
KDSR	3.57339e-05	4.68767e-05	4.08267e-05	6.77564e-05	1.42901e-05	6.75717e-05	6.06783e-05	3.66668e-05	7.23799e-05
AC036176.1	0	0	0	0	0	2.54734e-07	2.50011e-06	7.31742e-07	2.36817e-06
VPS4B	3.69194e-05	4.00937e-05	0.000116472	6.85294e-05	7.72263e-05	0.000120959	9.91432e-05	0.000104012	0.000102227
SERPINB5	0	2.99216e-07	0	1.78363e-06	0	1.69852e-06	5.76535e-06	4.70672e-06	2.76392e-06
SERPINB4	1.96685e-07	0	0	0	0	0	0	0	0
SERPINB2	5.50701e-07	9.56469e-07	0	1.74422e-06	1.43123e-06	0	4.78398e-07	0	6.96882e-05
HMSD	0	7.93491e-07	0	0	0	0	5.49227e-07	0	0
AC009802.1	0	0	2.00193e-06	0	0	0	7.85602e-07	0	0
SERPINB8	3.77992e-06	1.6486e-06	4.08528e-05	3.90172e-05	1.21728e-05	3.32862e-05	3.48839e-05	2.98347e-05	5.33814e-05
CDH7	5.83562e-07	2.77891e-06	0	0	0	0	3.41874e-07	0	0
CDH19	0	7.02354e-07	0	0	0	0	0	0	0
DSEL	2.19313e-06	1.50604e-05	0.000120155	0.000164574	0.00019899	6.62709e-05	3.37363e-05	0.000174632	3.49371e-05
TMX3	1.99591e-05	3.63549e-05	1.9928e-05	2.1634e-05	5.04827e-05	1.93521e-05	1.35301e-05	3.75139e-05	2.4796e-05
CCDC102B	1.81706e-06	1.23214e-05	0	0	1.72307e-06	2.25059e-07	0	0	5.2541e-07
DOK6	1.15497e-07	5.06719e-05	0	2.67782e-06	0	2.24835e-07	3.40593e-06	1.007e-06	6.35448e-07
CD226	8.33504e-08	3.13492e-06	0	0	0	1.52293e-07	0	0	1.46134e-06
RTTN	3.39369e-06	2.76258e-05	1.19007e-05	0	0	3.95764e-07	1.09379e-06	2.78804e-06	1.53198e-06
SOCS6	2.21923e-05	6.41555e-05	4.11715e-05	2.60653e-05	2.67794e-05	4.84631e-05	2.8125e-05	2.37459e-05	3.42887e-05
LINC01909	0	0	0	0	0	3.01108e-07	1.26799e-06	3.93253e-07	9.62971e-07
CBLN2	0	1.7571e-06	0	0	0	0	0	0	0
TIMM21	1.29765e-05	8.48387e-06	1.99854e-06	3.85667e-06	7.13985e-06	3.03038e-06	5.89045e-06	8.37469e-06	8.10482e-06
CYB5A	8.41587e-05	8.45759e-05	7.80554e-05	7.37318e-05	0.000112892	3.26581e-05	5.11614e-05	3.58435e-05	3.36821e-05
CNDP2	9.7933e-05	6.47611e-05	3.40161e-05	4.46341e-05	4.14799e-05	4.02645e-05	3.02606e-05	3.50675e-05	3.95726e-05
LINC00909	0	1.90818e-05	1.99967e-06	1.14967e-05	2.54796e-05	1.02884e-05	9.7124e-06	4.38641e-06	1.02038e-05
ZNF407	8.29289e-06	6.90416e-05	6.889e-06	1.9454e-05	2.22063e-05	1.8546e-05	1.92235e-05	1.32326e-05	2.6785e-05
AC015819.2	0	0	0	0	0	0	1.00293e-06	0	8.37007e-07
AC015819.1	0	0	0	0	0	6.13262e-07	1.04947e-06	0	0
ZADH2	3.29742e-05	6.31266e-05	2.93858e-05	2.02447e-05	2.86584e-05	2.049e-05	2.11409e-05	4.11942e-05	2.77554e-05
TSHZ1	7.86129e-05	0.000216971	3.67062e-05	1.55967e-05	2.7603e-05	1.2051e-05	1.2813e-05	1.92009e-05	1.91153e-05
ZNF516	2.86245e-05	7.44853e-05	1.66289e-05	1.29096e-05	1.80594e-05	1.26382e-05	3.14374e-05	4.75942e-05	1.4303e-05
AC018413.1	0	0	0	1.64682e-06	8.20307e-07	0	1.01164e-06	8.23664e-06	3.01975e-06
C18orf65	4.70241e-07	0	0	7.10143e-06	0	0	0	0	2.31685e-07
LINC00683	0	1.40503e-06	0	0	0	3.51787e-06	3.61407e-07	1.51362e-06	4.85603e-07
ZNF236	7.69577e-06	3.58027e-05	7.45453e-06	5.38058e-06	1.88445e-05	1.35866e-05	5.19003e-06	6.41453e-06	7.93349e-06
MBP	5.77813e-05	0.00010751	0.000117722	0.00014913	8.5841e-05	0.000167393	0.000145316	0.000176164	0.000126756
ATP9B	1.01689e-05	6.94964e-05	2.83006e-05	1.60538e-05	2.00655e-05	1.36641e-05	1.59532e-05	1.40696e-05	1.71166e-05
NFATC1	1.4994e-06	6.78481e-07	0	0	0	3.00298e-07	0	0	1.42957e-06
AC068473.5	0	0	2.89028e-06	9.78155e-06	1.91693e-06	0	1.22724e-06	2.99465e-06	4.2447e-07
CTDP1	1.45888e-05	1.85337e-05	2.86609e-05	1.97748e-05	1.0119e-05	1.55717e-05	1.14328e-05	9.9426e-06	1.04011e-05
PQLC1	4.27224e-05	4.35709e-05	2.35159e-05	1.7366e-05	1.81418e-05	1.98182e-05	2.21477e-05	4.73003e-05	1.44555e-05
HSBP1L1	4.99696e-06	1.13886e-05	7.68137e-06	4.02205e-06	1.21823e-05	1.34922e-05	1.05199e-05	1.53645e-05	2.53411e-05
TXNL4A	0.000188861	0.000102836	0.000191125	0.000159916	0.000148144	0.000107877	8.20572e-05	0.000140016	0.000110806
RBFA	1.47176e-05	2.22117e-05	3.08482e-05	9.66146e-06	1.51526e-05	4.8212e-06	9.99537e-06	5.21103e-06	1.1477e-05
RBFADN	0	1.86069e-06	0	0	2.65675e-06	2.92089e-07	6.23294e-07	7.72669e-07	0
ADNP2	1.57883e-05	2.66539e-05	2.39522e-05	1.39274e-05	4.33104e-05	2.0577e-05	2.74304e-05	1.78445e-05	3.28444e-05
PARD6G-AS1	0	0	1.7917e-05	7.15025e-06	1.03237e-05	1.69773e-06	4.2257e-06	1.86948e-06	2.80705e-06
PARD6G	5.01936e-07	4.58687e-05	1.93781e-05	2.73035e-06	1.09662e-06	0	1.51889e-06	0	1.04874e-06
C20orf96	8.30713e-06	2.61086e-05	1.01414e-05	4.10022e-06	1.13934e-06	1.69178e-06	2.12952e-06	7.08108e-07	3.02782e-07
ZCCHC3	3.19481e-05	4.96261e-07	2.21657e-05	4.27335e-05	3.34816e-05	1.96547e-05	2.67948e-05	2.72408e-05	2.84419e-05
NRSN2-AS1	0	0	0	0	5.65597e-07	2.06658e-06	1.87411e-06	7.07834e-07	1.71522e-06
SOX12	1.19909e-05	0.000124366	0	1.85456e-06	8.22469e-06	6.13931e-07	1.92212e-06	3.25008e-06	1.52808e-06
NRSN2	2.31791e-05	6.38171e-05	1.53095e-05	1.96093e-05	1.43686e-05	1.31319e-05	2.16983e-05	1.38887e-05	9.20876e-06
TRIB3	5.98863e-05	2.60284e-05	2.48889e-05	5.95136e-05	2.20069e-05	5.17596e-05	0.00011609	6.62632e-05	8.87981e-05
RBCK1	6.13614e-05	5.75275e-05	0.00012103	6.80594e-05	8.67861e-05	8.37408e-05	9.45743e-05	7.9402e-05	8.48285e-05
TBC1D20	2.45505e-05	5.19696e-05	3.3737e-05	3.20876e-05	2.72878e-05	2.38227e-05	2.96663e-05	2.60716e-05	2.63863e-05
CSNK2A1	9.16425e-05	0.000151602	7.16705e-05	0.000102919	7.608e-05	0.000106231	0.000107977	9.28323e-05	9.17312e-05
SRXN1	0	9.40789e-08	6.39271e-06	1.61697e-06	8.1162e-06	1.00744e-05	3.24089e-06	6.54034e-06	9.16284e-06
SLC52A3	0	3.16792e-07	0	0	0	0	0	0	0
FAM110A	1.2189e-05	1.09479e-05	4.86754e-06	2.28198e-06	4.30311e-06	1.535e-06	1.43969e-06	5.00388e-07	1.28225e-06
PSMF1	7.64676e-05	6.6443e-05	0.000123789	8.96846e-05	5.20579e-05	6.3564e-05	7.27131e-05	0.000101567	7.6963e-05
TMEM74B	1.07436e-05	2.61848e-06	2.77436e-05	5.88047e-06	1.26393e-05	7.94562e-06	1.05417e-05	6.49483e-06	9.35192e-06
SDCBP2	4.04036e-06	8.64415e-07	0.000141014	0.000147633	0.000110095	0.000144285	0.000400335	0.000264421	0.000296441
AL136531.2	0	0	0	0	0	4.65818e-07	1.61122e-06	0	1.06037e-06
FKBP1A	0.000173707	0.000174225	0.000185408	0.000209355	0.000199591	7.33115e-05	0.000199409	0.000176503	0.000162133
NSFL1C	7.89003e-05	4.25882e-05	8.79149e-05	9.32078e-05	7.17848e-05	0.000102341	7.53026e-05	0.000106217	0.000113202
SIRPB1	0	4.9407e-07	4.39078e-06	0	0	0	0	0	1.21843e-06
AL117335.1	0	0	0	2.20735e-06	1.34055e-06	0	7.05415e-07	3.93253e-07	0
SIRPA	1.34124e-06	1.07307e-06	0	5.74431e-06	1.17737e-05	1.2665e-05	3.02493e-06	1.51548e-05	7.05819e-06
STK35	0	1.61393e-05	1.34284e-05	3.19167e-06	6.55244e-06	1.41722e-05	7.36374e-06	1.79921e-05	1.33449e-05
SNRPB	0.000134393	0.000103056	0.000409895	0.000459982	0.000227494	0.000267539	0.000272715	0.000308409	0.000345166
ZNF343	6.22382e-06	1.00795e-05	2.00193e-06	1.78325e-06	6.08456e-07	1.99759e-06	9.12003e-07	2.78909e-06	1.69384e-07
NOP56	5.0209e-05	6.72273e-05	0.000104735	0.000133768	7.31949e-05	9.23032e-05	6.31759e-05	9.69496e-05	7.97854e-05
IDH3B	3.3209e-05	3.2057e-05	2.21857e-05	1.95501e-05	2.69658e-05	2.72523e-05	2.56241e-05	2.44982e-05	3.18295e-05
EBF4	3.43843e-06	7.34692e-05	0	0	0	1.48241e-07	0	4.68416e-06	4.87995e-06
CPXM1	1.66573e-06	4.29414e-06	0	0	0	2.24611e-07	0	0	0
PCED1A	2.19671e-05	2.55784e-05	1.99967e-06	1.20739e-06	6.07856e-07	1.59382e-06	1.32987e-06	3.54683e-06	0
VPS16	2.22661e-05	2.0324e-05	1.99854e-06	7.06975e-06	1.31374e-05	7.4987e-06	7.19534e-06	6.28057e-06	3.84049e-06
PTPRA	7.41558e-05	0.000187491	3.06292e-05	4.91594e-05	2.75786e-05	6.12994e-05	3.55872e-05	4.62278e-05	3.94983e-05
GNRH2	0	4.54837e-07	0	0	0	0	0	0	0
MRPS26	3.85225e-05	3.52971e-05	0.000117318	7.5426e-05	6.8348e-05	4.08773e-05	4.78266e-05	4.6349e-05	3.96037e-05
OXT	1.36178e-06	1.98936e-06	0	0	1.41349e-05	0	3.90831e-07	3.93253e-07	3.00615e-06
UBOX5	1.22592e-05	3.12077e-05	2.94398e-06	3.40059e-06	1.72135e-06	5.21887e-06	3.86663e-06	6.05693e-06	9.24568e-06
FASTKD5	9.10397e-06	1.39739e-05	4.9339e-06	3.46031e-05	1.6981e-05	2.29249e-05	7.14416e-06	1.7332e-05	2.21207e-05
LZTS3	1.20716e-05	3.42934e-05	4.39078e-06	2.52323e-06	1.94708e-06	1.17881e-05	3.10828e-06	4.77858e-06	3.12017e-06
DDRGK1	5.90649e-05	4.33048e-05	9.83958e-05	7.57355e-05	8.14175e-05	6.19644e-05	6.21961e-05	6.45499e-05	8.3453e-05
ITPA	1.42632e-05	5.83504e-05	6.03643e-05	6.43238e-05	5.70195e-05	3.98695e-05	4.73742e-05	4.94558e-05	5.8147e-05
SLC4A11	1.06802e-07	2.11344e-07	0	1.6477e-06	0	2.11832e-06	6.69343e-07	2.72738e-06	6.75783e-07
C20orf194	3.94239e-06	0.000125415	1.07464e-05	1.25259e-05	5.89208e-06	1.14542e-05	1.78666e-05	2.80011e-05	9.14205e-06
ATRN	3.13076e-06	7.99844e-05	1.75975e-05	7.33442e-06	7.77104e-06	1.48744e-05	5.59244e-06	1.18583e-05	1.01114e-05
HSPA12B	0	1.57615e-06	0	0	0	0	0	0	0
C20orf27	1.8518e-05	3.45335e-05	4.87792e-06	4.48225e-06	3.68732e-06	4.66162e-06	6.05602e-06	2.2874e-06	1.36407e-06
CENPB	0.000105445	0.000149492	2.58422e-05	4.51047e-05	2.9005e-05	3.92951e-05	3.4426e-05	2.46028e-05	2.69112e-05
CDC25B	1.07935e-05	3.99734e-05	4.94943e-06	5.87868e-06	2.44539e-06	2.6098e-06	6.51289e-06	0	3.03565e-06
AP5S1	3.42344e-06	2.10257e-05	0	4.34721e-06	3.58981e-06	4.92304e-06	3.9392e-06	2.5549e-06	5.77216e-06
MAVS	1.28351e-05	2.16435e-05	1.26301e-05	2.17749e-05	2.57171e-05	3.86749e-05	2.32987e-05	5.80466e-05	2.74757e-05
AL353194.1	0	0	0	2.85209e-06	0	6.4773e-06	2.40248e-06	0	2.7883e-06
PANK2	2.51687e-05	2.31525e-05	2.91042e-05	2.44794e-05	3.61463e-05	2.61292e-05	2.89513e-05	3.35788e-05	3.72794e-05
RNF24	1.13228e-05	6.29092e-05	3.72293e-06	2.37646e-05	5.77113e-06	2.05204e-05	1.52304e-05	4.53991e-05	2.62233e-05
SMOX	1.47019e-05	6.00871e-06	2.05296e-05	6.13299e-05	3.25111e-05	3.70934e-05	6.65933e-05	4.33663e-05	4.18612e-05
LINC01433	0	0	0	0	3.27176e-06	1.50992e-06	4.43002e-07	0	0
PRNP	0.00010085	3.89222e-05	5.40705e-05	0.000101178	6.66195e-05	0.000108618	8.096e-05	7.98218e-05	9.86326e-05
RASSF2	4.16935e-07	0	2.83873e-05	4.92533e-05	2.01221e-05	6.01438e-05	3.92183e-05	0.000210324	6.95576e-05
SLC23A2	3.18388e-05	5.44786e-05	8.95342e-06	5.32782e-06	1.75132e-06	2.41719e-05	1.00954e-05	1.39896e-05	1.93207e-05
TMEM230	0.000123145	6.0665e-05	8.35993e-05	8.53859e-05	9.06128e-05	6.34853e-05	5.59693e-05	5.5959e-05	5.54271e-05
PCNA	3.29541e-05	2.23705e-05	2.65093e-05	1.56062e-05	1.99392e-05	2.72737e-05	1.11732e-05	5.59678e-06	1.1315e-05
CDS2	8.26828e-05	7.68198e-05	3.53294e-05	3.58145e-05	4.23742e-05	4.8113e-05	3.87121e-05	7.61215e-05	5.57196e-05
GPCPD1	9.89316e-06	6.27142e-05	4.78269e-05	1.56294e-05	2.98469e-05	4.17382e-05	4.44602e-05	3.40616e-05	3.74433e-05
SHLD1	0	0	2.96253e-05	7.56436e-06	9.18062e-06	4.00494e-06	5.06428e-06	5.33168e-06	4.38576e-06
CHGB	0.00137463	0.000191713	0.000272337	0.000356573	0.00114091	0.000301309	0.00115802	0.000491525	0.000536644
TRMT6	4.40417e-05	1.0583e-05	6.9983e-05	6.05031e-05	3.82285e-05	4.12855e-05	2.9247e-05	2.1327e-05	4.15515e-05
MCM8	2.4274e-06	8.32037e-06	4.96366e-06	4.0611e-06	9.10246e-06	5.64809e-06	6.26194e-06	3.74225e-06	2.32179e-06
AL035461.2	0	0	4.39078e-06	0	4.95374e-06	4.96578e-07	0	0	0
CRLS1	3.67873e-05	3.1997e-05	2.79407e-05	2.40877e-05	2.15833e-05	2.48724e-05	2.4159e-05	1.96581e-05	2.46295e-05
AL118505.1	0	0	0	0	0	0	5.78892e-07	0	7.66827e-07
FERMT1	5.94768e-07	7.32704e-07	1.54806e-05	3.04212e-05	1.1864e-05	1.77767e-05	3.86419e-05	3.40035e-06	1.95801e-05
BMP2	4.46213e-06	0	3.08459e-05	2.9159e-05	4.06896e-06	2.3164e-05	4.70506e-06	6.25946e-06	1.27263e-05
TMX4	0.000126566	0.000164298	4.32564e-05	3.97298e-05	5.3862e-05	3.00179e-05	3.04767e-05	5.40559e-05	4.06509e-05
PLCB1	1.2899e-05	1.46157e-05	1.07973e-05	0	5.77764e-06	1.92795e-06	9.90275e-07	0	1.86612e-06
PLCB4	3.51467e-05	0.000250466	0	9.47017e-06	1.56752e-05	6.35015e-06	2.64791e-06	7.13441e-06	2.75045e-06
LAMP5	1.13087e-07	2.11344e-07	0	0	0	0	0	0	0
PAK5	0	0	7.28394e-06	2.86038e-06	7.8544e-06	1.48389e-07	1.20506e-06	0	1.04678e-06
ANKEF1	3.5371e-06	3.9391e-06	0	5.32802e-06	4.08945e-06	5.15036e-06	4.40376e-06	2.65098e-06	1.33193e-05
SNAP25	0.000175136	0.000144997	3.19379e-05	3.1624e-05	4.90519e-05	3.69467e-05	0.000178107	0.000107371	6.36368e-05
MKKS	6.1984e-05	1.88488e-05	3.85031e-05	2.46542e-05	4.69184e-05	2.67094e-05	2.94278e-05	1.46187e-05	1.95974e-05
SLX4IP	8.88785e-06	4.58242e-05	2.00193e-06	5.24105e-07	4.08297e-06	7.44092e-06	3.78419e-06	1.06509e-05	3.55099e-06
JAG1	2.17269e-06	3.75455e-06	9.69492e-06	1.45477e-05	7.07372e-06	2.32833e-05	6.93022e-05	1.28337e-05	2.15926e-05
AL050403.2	0	0	0	0	0	0	1.63874e-06	1.00965e-06	0
LINC01752	0	0	0	0	0	0	7.12071e-08	7.21578e-07	3.73198e-07
AL161938.1	0	0	8.95849e-06	0	1.55449e-06	1.66989e-06	9.8489e-06	5.63234e-06	1.07748e-05
BTBD3	3.80108e-05	0.000133401	1.24122e-05	4.00854e-05	2.32299e-05	5.53251e-05	3.47101e-05	5.29596e-05	3.62082e-05
SPTLC3	2.05059e-06	1.02348e-06	0	0	0	0	1.13078e-06	0	2.70483e-07
ISM1	0	6.21108e-07	0	0	0	0	0	0	0
TASP1	1.40903e-05	7.47147e-05	2.25793e-05	1.82448e-05	8.67228e-06	1.39612e-05	1.02277e-05	1.16711e-05	1.60665e-05
ESF1	0	4.84483e-05	2.30433e-05	8.78024e-05	5.32301e-05	5.62553e-05	4.83268e-05	4.18806e-05	5.26834e-05
NDUFAF5	1.2944e-05	1.63761e-05	1.53418e-05	9.59583e-06	2.23646e-05	6.14611e-06	1.15857e-05	2.2975e-05	8.20481e-06
MACROD2	8.68843e-06	0.000481106	0	1.45001e-06	2.19149e-06	1.8759e-06	2.23662e-06	2.96333e-06	8.01355e-07
FLRT3	3.82084e-06	1.00165e-05	0.000218418	0.000160234	5.52358e-05	7.23805e-05	0.000148927	8.26979e-05	9.59917e-05
KIF16B	1.74329e-05	3.88864e-05	7.84699e-06	9.98721e-06	5.06443e-05	2.84399e-05	2.54339e-05	3.23172e-05	1.6418e-05
SNRPB2	6.76988e-05	4.59311e-05	0.000151178	0.000152368	0.000120685	0.000100776	0.000108569	0.000119894	0.000107158
PCSK2	0.000360042	0.000463039	2.10833e-05	1.2072e-05	0	1.64633e-05	2.11135e-05	0	3.33688e-06
BFSP1	2.63713e-06	4.0845e-06	0	0	0	1.04773e-06	9.46097e-07	2.84141e-06	0
DSTN	0.000576596	0.0001843	0.00048846	0.000475929	0.000555649	0.000520349	0.000703644	0.000632513	0.000672661
RRBP1	5.78983e-05	5.44634e-05	0.000158955	0.000121386	0.00018709	0.000179297	0.000145871	0.000147097	0.000163398
SNX5	4.68484e-05	2.64773e-05	8.85269e-06	1.04862e-05	1.7016e-05	1.98758e-05	1.96243e-05	2.60705e-05	1.59843e-05
OVOL2	8.15845e-06	1.19525e-05	0	0	1.15344e-05	1.70718e-06	3.99753e-06	5.99648e-06	2.14741e-06
MGME1	5.1248e-06	1.23261e-05	4.00047e-06	1.31582e-06	3.61647e-06	4.85413e-06	4.52996e-06	6.83029e-06	9.8614e-07
PET117	1.56323e-05	4.61475e-06	2.21222e-05	2.02635e-05	1.76724e-05	8.71529e-06	7.69478e-06	1.16709e-05	1.04382e-05
KAT14	0	0	0	1.20786e-06	1.07078e-05	2.30183e-06	8.56118e-07	3.13265e-06	9.91881e-07
ZNF133	9.27382e-06	2.5446e-05	0	0	3.90962e-06	1.83983e-06	8.85449e-07	1.05059e-06	3.24287e-06
DZANK1	2.3785e-06	2.73449e-05	0	8.88559e-06	0	5.36021e-07	1.17937e-07	0	4.0114e-07
POLR3F	4.31483e-06	9.29305e-06	2.48902e-05	6.96037e-06	1.0298e-05	1.19769e-05	7.15523e-06	8.8654e-06	1.23041e-05
RBBP9	1.12026e-05	2.81454e-05	2.88164e-06	1.20692e-06	8.87392e-06	3.71382e-06	4.82873e-06	1.93944e-06	8.55154e-07
SEC23B	0.000160181	3.21463e-05	3.50216e-05	3.73226e-05	5.85179e-05	4.56415e-05	5.34293e-05	4.21714e-05	4.83609e-05
SMIM26	0	0	0.000127435	0.00013894	0.000111433	9.4712e-05	8.00421e-05	7.01182e-05	0.000116935
DTD1	5.13121e-05	7.19866e-05	8.61221e-05	5.50889e-05	5.94301e-05	5.51407e-05	6.09557e-05	7.30041e-05	8.04086e-05
SLC24A3	5.91806e-07	2.2571e-06	0	0	0	0	0	0	0
AL121761.2	0	0	0	0	0	0	0	0	2.31775e-07
RIN2	5.58543e-05	0.000142447	8.6832e-06	2.41478e-06	1.37664e-05	4.84972e-06	3.8002e-06	1.35559e-06	6.0335e-07
NAA20	0.000186992	4.92258e-05	9.49412e-05	0.000145828	0.000154812	0.000119693	7.48862e-05	0.000151781	0.000111672
CRNKL1	1.60078e-05	3.14605e-05	2.48175e-05	3.43668e-05	2.29766e-05	2.31355e-05	1.72794e-05	1.64744e-05	1.52566e-05
INSM1	0.000271073	0.000552044	1.7566e-05	6.43477e-05	0.000265816	1.5492e-05	3.08212e-05	6.14255e-05	2.36761e-05
RALGAPA2	6.75598e-06	0.000151204	1.99108e-05	2.51965e-05	2.59262e-05	1.22693e-05	1.48409e-05	1.99819e-05	5.68118e-06
KIZ	1.06268e-05	0	0	6.96387e-06	1.33712e-05	5.17175e-06	2.43231e-06	1.72422e-05	5.23498e-06
KIZ-AS1	0	0	0	0	1.18047e-06	1.52411e-07	8.79407e-07	0	6.54667e-07
AL117332.1	0	0	2.8874e-06	0	0	9.51489e-07	1.01772e-06	7.00972e-07	2.02531e-06
XRN2	2.72934e-05	7.88092e-05	7.9494e-05	8.46258e-05	7.98746e-05	7.36097e-05	6.56766e-05	5.17456e-05	6.24738e-05
FOXA2	0.000169603	0.000271744	3.5182e-05	8.88819e-05	6.70915e-05	3.62475e-05	5.63967e-05	0.000103481	5.70156e-05
THBD	9.59103e-05	4.96333e-06	8.67084e-06	1.54664e-05	0	6.65999e-07	8.57834e-05	1.38947e-05	3.62831e-06
CD93	3.22207e-07	9.42009e-07	0	0	0	1.12358e-06	4.83125e-07	7.8359e-07	6.08518e-06
NXT1	2.57226e-05	1.48961e-05	2.63057e-05	4.23384e-05	1.59317e-05	2.96745e-05	1.56963e-05	2.35037e-05	2.78725e-05
LINC01431	0	0	2.94398e-06	0	0	1.45243e-06	0	0	4.04401e-07
GZF1	1.47104e-05	4.63023e-06	7.4686e-06	1.31613e-05	1.21103e-05	1.0936e-05	1.55703e-05	4.56772e-06	5.36479e-06
NAPB	2.32255e-05	4.15793e-05	2.94398e-06	6.98545e-06	9.25471e-06	9.67403e-06	9.94656e-06	3.80199e-06	6.8697e-06
CST3	0.000741689	0.000918727	0.00129262	0.00111418	0.00111959	0.000870049	0.000669128	0.000649152	0.000758755
CST1	1.36894e-06	0	0	0	0	0	0	0	0
SYNDIG1	3.23164e-07	1.6098e-06	0	0	0	0	0	0	0
AL035661.1	0	0	0	0	0	0	0	0	0
CST7	0	0	2.84134e-06	1.61819e-06	0	9.8399e-07	2.74861e-06	1.59622e-06	2.06976e-06
APMAP	9.52204e-05	4.72967e-05	3.32819e-05	5.21632e-05	5.13454e-05	2.75174e-05	2.65258e-05	3.87405e-05	4.19997e-05
ACSS1	7.24503e-07	8.67857e-06	0	1.64606e-06	5.65597e-07	4.0684e-06	2.40824e-06	2.22606e-06	8.89977e-07
ENTPD6	1.77258e-05	2.21572e-05	9.32647e-06	1.0867e-05	1.89138e-05	2.25465e-05	1.94081e-05	3.66246e-05	1.78078e-05
PYGB	1.28756e-05	2.26301e-05	6.95541e-06	1.47127e-05	1.98119e-05	1.45874e-05	3.69909e-05	2.2978e-05	1.71793e-05
AL121772.2	0	0	0	0	0	0	0	0	0
ABHD12	0.000105334	8.12427e-05	2.7221e-05	3.95401e-05	3.69309e-05	3.31104e-05	2.2939e-05	3.70696e-05	3.73932e-05
GINS1	0	2.17458e-06	0	0	0	0	0	0	0
NINL	1.10162e-05	0.0001145	7.27883e-06	2.67691e-06	8.26001e-06	7.50074e-06	8.47164e-06	1.45278e-05	3.04722e-06
NANP	8.1364e-06	3.55599e-06	5.83078e-06	1.92918e-05	1.77404e-05	9.05959e-06	5.93386e-06	4.02544e-06	1.01437e-05
ZNF337-AS1	0	0	0	3.29676e-06	2.58191e-06	8.7835e-07	1.26777e-06	0	1.39922e-06
ZNF337	2.07971e-06	1.84311e-05	2.00193e-06	3.66569e-06	1.20674e-05	1.63284e-06	3.10691e-06	9.07374e-06	5.975e-06
AL390198.1	0	0	0	0	0	1.14363e-06	0	0	0
LINC01597	0	0	0	0	0	2.89189e-07	0	0	0
HM13	0.000190233	0.000144469	0.00022054	0.00027213	0.000187662	0.000231068	0.000228251	0.000228531	0.000377552
ID1	0.000658891	1.00513e-05	0.00037935	0.000134612	0.000349207	0.000188245	0.000246443	0.000179152	0.000270072
BCL2L1	0.000151549	0.000166887	3.72915e-05	4.17985e-05	4.24514e-05	4.17993e-05	1.48703e-05	1.88277e-05	3.36692e-05
TPX2	5.9879e-08	9.47158e-07	0	0	0	2.98833e-06	1.53268e-06	0	0
MYLK2	0	0	0	0	0	0	0	0	0
DUSP15	9.66822e-06	2.38309e-06	0	0	3.63899e-06	2.25059e-07	2.69319e-06	0	2.31505e-07
TTLL9	1.15695e-07	2.11993e-06	0	0	0	0	0	0	0
PDRG1	3.4569e-05	1.51681e-05	5.00178e-05	2.21578e-05	2.78189e-05	2.12846e-05	2.23389e-05	3.41985e-05	3.30669e-05
CCM2L	6.34409e-07	1.07914e-06	0	0	0	0	0	0	0
HCK	0	6.56028e-07	0	0	0	0	0	0	0
TM9SF4	4.07834e-05	5.35231e-05	1.1649e-05	2.56834e-05	4.77267e-05	1.06762e-05	1.46612e-05	3.30458e-05	1.75074e-05
PLAGL2	2.04334e-05	5.26162e-05	2.51095e-05	1.79511e-05	1.28653e-05	1.72077e-05	1.23978e-05	2.37776e-05	1.97097e-05
POFUT1	5.96906e-06	3.7011e-05	0	1.22066e-05	2.14985e-05	7.91649e-06	4.57824e-06	3.81737e-06	3.84869e-06
KIF3B	0.000109835	0.000190475	2.93278e-05	3.94475e-05	3.76711e-05	4.68354e-05	4.26468e-05	4.87357e-05	5.39801e-05
ASXL1	2.00362e-05	0.000100315	2.30526e-05	2.1803e-05	2.85689e-05	4.48223e-05	3.05574e-05	1.9595e-05	3.73371e-05
NOL4L	1.41537e-05	0	3.85458e-05	1.81303e-05	5.24431e-05	2.32386e-05	3.30059e-05	3.08322e-05	2.73993e-05
AL133343.2	0	0	0	0	0	2.20102e-07	1.27657e-06	1.75643e-06	0
COMMD7	4.3945e-05	4.00841e-05	3.10823e-05	3.9503e-05	2.28344e-05	2.84731e-05	4.33496e-05	4.62195e-05	4.37062e-05
DNMT3B	5.98492e-07	6.73602e-06	0	0	0	0	2.7196e-07	0	1.12196e-06
MAPRE1	0.000142628	8.32207e-05	9.88507e-05	7.38823e-05	0.00011252	7.91836e-05	0.000122081	0.000103098	0.000117197
AL035071.1	0	0	1.07941e-05	7.43012e-07	1.35318e-05	1.23517e-05	1.74826e-05	3.91698e-05	1.43642e-05
CDK5RAP1	1.37156e-05	2.62769e-05	2.7479e-05	1.52436e-05	2.07906e-05	1.11599e-05	1.57506e-05	2.27848e-05	1.20346e-05
SNTA1	1.42272e-05	1.11275e-05	9.68971e-06	3.52226e-06	0	1.59501e-06	7.64179e-06	1.57269e-05	1.33445e-05
CBFA2T2	3.88179e-05	0.000286524	3.7186e-06	1.366e-05	3.71022e-05	1.73817e-05	1.34077e-05	1.67287e-05	1.5191e-05
NECAB3	6.58445e-06	3.04705e-05	0	1.20692e-06	7.24125e-06	2.10516e-06	6.1927e-06	6.90596e-06	3.21038e-06
ACTL10	1.2162e-06	2.1045e-07	0	4.13632e-06	2.37399e-06	5.12017e-06	1.65009e-06	7.08108e-07	4.8089e-07
E2F1	3.3758e-07	5.55004e-06	0	0	0	0	2.66501e-07	0	2.50645e-07
PXMP4	6.22435e-06	1.07932e-05	4.8882e-06	0	2.31189e-06	1.58882e-06	7.84291e-07	3.04455e-07	7.49678e-07
ZNF341	1.02251e-06	7.10289e-06	0	0	1.84098e-06	1.48241e-07	8.14795e-07	2.70111e-06	4.09801e-07
ZNF341-AS1	0	0	0	0	0	0	2.87377e-07	1.88787e-06	6.57211e-07
CHMP4B	0.000275327	8.5116e-05	5.98933e-05	0.000102829	9.04858e-05	9.72308e-05	0.000109553	9.4323e-05	0.00012638
AL034549.1	0	0	4.39078e-06	4.23447e-06	4.82494e-06	9.37519e-07	4.15475e-06	3.91461e-06	4.1183e-06
RALY	6.46537e-05	0.00010658	4.31683e-05	5.25795e-05	4.78848e-05	3.74435e-05	6.49902e-05	4.68445e-05	5.96913e-05
EIF2S2	0.000166	4.05919e-05	0.000448154	0.000389507	0.000266598	0.000288633	0.000304443	0.000293953	0.000307162
ASIP	0	2.51475e-06	0	0	0	0	4.42423e-07	0	0
AHCY	4.28324e-05	4.56746e-05	3.69801e-05	2.25227e-05	1.77986e-05	1.09124e-05	1.47053e-05	9.3524e-06	1.46431e-05
ITCH	1.75911e-05	0.000112126	4.84097e-05	4.23877e-05	3.84488e-05	4.78249e-05	5.28456e-05	7.01704e-05	6.55674e-05
DYNLRB1	0.000272271	0.000152185	0.000306408	0.000250464	0.000257033	0.000211157	0.000314981	0.000334579	0.000292663
MAP1LC3A	0.000147633	0.000103188	0.000198399	0.000115226	0.000122264	9.33973e-05	0.000289451	0.000190474	0.00015395
PIGU	3.64243e-05	5.13232e-05	4.39078e-06	9.45785e-06	3.1491e-06	5.89268e-06	3.26057e-06	2.8056e-06	4.37545e-06
NCOA6	2.31316e-05	9.73025e-05	5.82555e-06	1.26108e-05	2.73437e-05	3.78694e-05	2.44929e-05	3.48207e-05	1.46239e-05
TP53INP2	2.83283e-05	2.72438e-05	1.5003e-05	1.78019e-05	2.51194e-05	2.58284e-05	7.3027e-05	4.1859e-05	3.95913e-05
GGT7	1.94628e-05	3.19874e-05	0	3.40502e-06	3.35166e-06	8.61837e-06	4.15052e-06	8.91628e-06	5.43077e-06
ACSS2	1.13435e-05	1.30769e-05	0	0	8.75256e-06	3.57e-06	3.46933e-06	3.04154e-07	1.50064e-06
GSS	2.49546e-05	4.01595e-05	2.87877e-06	1.53785e-05	2.32518e-05	6.42105e-06	1.41133e-05	1.73024e-05	9.10539e-06
MYH7B	5.77558e-07	2.04444e-06	0	2.67853e-06	1.7922e-06	1.48389e-07	8.71248e-08	0	0
TRPC4AP	6.72206e-05	0.000126693	1.15053e-05	2.18375e-05	5.89623e-05	4.09974e-05	3.13548e-05	4.67688e-05	2.87906e-05
EDEM2	2.05742e-05	2.1732e-05	1.82912e-05	1.57716e-05	2.41523e-05	1.85493e-05	1.22456e-05	1.54438e-05	1.96876e-05
PROCR	1.58759e-05	0	7.63844e-05	3.1777e-05	4.62458e-05	1.81813e-05	3.39798e-05	1.04084e-05	2.31055e-05
MMP24OS	0	0	8.60063e-05	3.45131e-05	5.67797e-05	5.08038e-05	9.34955e-05	4.63612e-05	5.7713e-05
EIF6	7.97569e-05	7.54674e-05	0.000436561	0.000409808	0.000290246	0.000368266	0.000358783	0.000231852	0.000381016
UQCC1	2.3298e-05	3.77241e-05	1.18805e-05	1.20276e-05	5.66284e-06	1.71216e-05	8.97012e-06	1.81475e-05	5.0981e-06
CEP250	7.59419e-07	2.69386e-05	0	1.59845e-05	9.99875e-06	3.28473e-05	1.91847e-05	1.21671e-05	1.72102e-05
FO393401.1	0	0	0	0	0	0	0	0	0
ERGIC3	0.000149909	0.000100655	5.36514e-05	7.08579e-05	9.89486e-05	5.38792e-05	5.13276e-05	5.73268e-05	6.031e-05
SPAG4	8.16802e-06	1.47279e-06	2.00193e-06	0	4.85957e-06	3.43835e-07	1.30308e-06	0	2.42273e-06
CPNE1	5.31346e-05	0.000105511	2.8775e-05	4.4931e-05	5.00227e-05	3.88711e-05	4.35241e-05	3.95952e-05	2.74984e-05
RBM12	2.61412e-05	4.24242e-05	4.47231e-05	3.39506e-05	3.38125e-05	4.89651e-05	3.83024e-05	2.63671e-05	3.29492e-05
NFS1	2.42933e-05	1.50103e-05	4.38567e-06	6.25984e-06	7.54113e-06	2.91173e-06	5.63299e-06	2.57183e-06	2.86186e-06
ROMO1	0.000364276	8.52533e-05	0.000246623	0.000191879	0.000251408	0.000135418	0.000191319	0.000177797	0.000250379
RBM39	0.000100708	0.000210267	0.000228007	0.000352826	0.000245342	0.000242176	0.0002779	0.000337422	0.000261052
PHF20	3.01116e-05	0.000106818	6.55805e-05	2.4331e-05	2.75373e-05	2.80784e-05	2.32464e-05	3.14288e-05	1.75521e-05
SCAND1	0.000102746	0.00013519	0.000293369	0.00029989	0.000295363	0.000241026	0.000232338	0.000159698	0.00020909
CNBD2	6.86445e-06	2.06668e-06	0	7.35657e-06	3.11055e-05	9.54282e-06	8.38895e-06	9.63313e-06	5.54905e-06
NORAD	0	0	9.8257e-05	9.81218e-05	0.000196573	0.00016614	0.00016863	0.000230195	0.000191123
EPB41L1	5.69309e-05	0.00012973	0	6.42082e-06	5.73182e-07	6.97991e-06	1.04642e-05	1.54901e-05	1.67042e-05
AAR2	1.8489e-05	1.57284e-05	5.71374e-06	1.82901e-05	2.28883e-05	1.60486e-05	1.18373e-05	1.4333e-05	1.04353e-05
DLGAP4	3.16055e-05	0.00016522	4.38213e-05	3.70419e-05	5.06217e-05	5.05273e-05	7.6881e-05	6.6504e-05	6.60926e-05
DLGAP4-AS1	0	0	0	0	0	0	0	0	0
MYL9	5.46007e-07	9.40729e-07	2.87301e-06	0	0	2.55946e-06	2.90699e-06	6.9499e-07	7.90301e-07
TGIF2	2.99269e-06	1.68437e-05	0	1.77871e-06	0	2.74446e-06	3.31278e-06	1.95839e-06	3.71568e-06
RAB5IF	0	0	0.000228027	0.000203543	0.000122379	0.00013064	9.20014e-05	9.84883e-05	0.000172347
SLA2	5.60834e-07	9.57895e-07	0	2.77116e-06	0	1.12663e-06	6.54407e-07	0	1.06371e-06
NDRG3	3.74569e-05	4.83458e-05	0	9.67189e-06	1.51925e-05	5.05277e-06	7.63148e-06	1.03667e-05	8.98807e-06
DSN1	1.88911e-06	2.34722e-06	0	1.09127e-06	4.13779e-06	2.61e-06	3.03325e-06	3.32507e-06	1.48047e-06
SOGA1	7.68456e-08	0.000159156	1.24692e-05	1.232e-05	6.9331e-06	9.61547e-06	5.72042e-06	3.59942e-06	3.7628e-06
TLDC2	5.36058e-08	2.31384e-06	8.7759e-06	2.16579e-05	7.4691e-06	1.89185e-05	2.07115e-05	2.34765e-05	1.82353e-05
SAMHD1	4.9295e-06	2.87852e-05	6.60769e-06	8.58482e-06	1.38748e-05	1.3162e-05	1.35251e-05	1.95823e-05	3.11681e-06
RBL1	1.29064e-06	1.40055e-05	2.9405e-06	1.44829e-06	0	1.82649e-06	1.60506e-06	1.72405e-06	5.00838e-06
MROH8	1.60058e-06	1.38244e-05	1.49924e-05	1.09269e-06	0	2.92089e-07	5.53022e-07	0	7.95593e-07
RPN2	9.41964e-05	0.000107173	0.000163745	0.000185083	0.000185684	0.000140322	0.000169927	0.000192864	0.000195755
GHRH	0	3.86239e-07	0	8.97981e-05	6.08456e-07	0.000176696	4.6201e-07	0	1.09015e-07
MANBAL	5.44566e-05	3.05173e-05	4.82964e-05	4.18553e-05	5.06957e-05	3.97076e-05	5.95294e-05	4.20145e-05	4.27808e-05
SRC	1.02845e-05	3.05128e-05	2.89028e-06	1.89572e-05	2.94198e-05	1.30891e-05	9.88986e-06	6.35228e-06	7.87423e-06
BLCAP	3.76112e-05	4.40698e-05	3.65489e-05	4.43179e-05	5.11184e-05	4.93396e-05	4.00934e-05	3.084e-05	3.98836e-05
NNAT	0	0.00020753	6.21905e-05	5.67655e-05	1.10662e-05	3.24486e-05	5.53329e-05	1.55748e-05	1.65558e-05
CTNNBL1	1.92169e-05	2.482e-05	3.05502e-05	4.34529e-05	2.87978e-05	3.62511e-05	1.64842e-05	3.27763e-05	2.17356e-05
VSTM2L	7.36681e-06	6.83864e-06	8.81105e-06	7.96858e-06	1.52963e-05	1.99409e-05	2.62011e-05	7.67657e-05	2.71007e-05
TTI1	2.38255e-05	2.0811e-05	1.30872e-05	6.87427e-06	5.06814e-06	7.67335e-06	5.65825e-06	8.50326e-06	1.07836e-05
RPRD1B	3.26037e-05	2.09375e-05	1.02462e-05	2.08817e-05	3.83692e-05	3.56388e-05	3.28659e-05	2.80098e-05	2.56316e-05
TGM2	0.000254034	2.31719e-06	0.000104112	4.40516e-05	5.19229e-05	5.97123e-05	7.45324e-05	3.07761e-06	1.05965e-05
KIAA1755	0	5.26621e-07	0	0	0	0	0	0	0
BPI	0	2.57702e-07	0	0	0	0	0	0	0
RALGAPB	2.44353e-05	4.82598e-05	9.54271e-06	1.48353e-05	8.23876e-06	3.21324e-05	2.00564e-05	2.35161e-05	2.00444e-05
ACTR5	3.32035e-06	3.6381e-06	0	3.50244e-06	2.52218e-06	3.51529e-06	1.79459e-06	3.87719e-06	6.08388e-06
PPP1R16B	5.62511e-07	7.68774e-07	0	0	0	0	3.60272e-07	0	0
FAM83D	0	1.74582e-07	0	0	0	0	0	0	0
DHX35	7.25134e-06	9.26177e-06	0	5.96441e-06	1.90482e-06	5.13633e-06	3.27343e-06	5.79456e-06	1.73994e-06
MAFB	0.000431181	0.00162319	2.12715e-05	1.05208e-05	0.000108474	5.14929e-06	1.28107e-05	4.6376e-07	6.81426e-06
TOP1	8.25032e-05	0.000217528	0.000502526	0.000428208	0.000227825	0.000288914	0.000345274	0.00030592	0.00030135
PLCG1	7.05007e-06	2.05664e-05	0	8.99912e-06	5.72617e-07	8.75988e-06	6.27844e-06	2.24485e-06	5.16543e-06
ZHX3	2.38457e-05	9.44392e-05	1.05543e-05	5.36082e-06	1.39357e-05	1.30155e-05	4.86784e-06	1.12225e-05	7.7681e-06
LPIN3	0	6.97136e-06	5.78632e-06	5.24105e-07	0	8.83417e-06	5.24779e-06	3.74947e-06	4.71032e-06
CHD6	2.66444e-05	0.000206192	0	2.90277e-05	3.81083e-05	2.40883e-05	2.14859e-05	4.14467e-05	1.68404e-05
PTPRT	6.47779e-07	2.47475e-05	0	8.25772e-06	3.92649e-06	2.12481e-06	6.61923e-07	1.13146e-05	3.98679e-06
SRSF6	3.8203e-05	7.63447e-05	5.20606e-05	4.71462e-05	9.85009e-05	5.60717e-05	5.0361e-05	6.06469e-05	5.57884e-05
L3MBTL1	4.43551e-06	3.91427e-05	5.83078e-06	1.78316e-06	9.07442e-06	1.85397e-06	9.46116e-07	4.56246e-06	5.53287e-06
SGK2	3.17714e-06	1.71259e-05	0	1.6477e-06	5.32625e-06	2.23595e-06	2.19506e-06	3.04756e-07	2.26431e-06
IFT52	1.84134e-05	4.46622e-05	3.34632e-05	1.48167e-05	1.20759e-05	1.53183e-05	1.31384e-05	1.01714e-05	2.22825e-05
MYBL2	6.13444e-08	5.78051e-06	0	0	0	0	3.08063e-08	2.9899e-06	2.23865e-07
TOX2	7.45454e-07	0	0	3.5651e-06	0	6.44209e-07	8.70086e-08	0	0
OSER1	1.81061e-05	1.18682e-05	9.40377e-05	6.08685e-05	4.29941e-05	5.04051e-05	5.43017e-05	5.98929e-05	5.66886e-05
OSER1-DT	0	0	3.74644e-06	0	1.34055e-06	7.65925e-06	2.40692e-06	1.87195e-06	5.32485e-06
GDAP1L1	2.28428e-05	3.8312e-05	2.0008e-06	5.71845e-06	6.08456e-07	1.19493e-05	3.28534e-05	4.07465e-05	3.2531e-05
FITM2	2.67638e-05	2.79217e-05	5.7292e-06	1.31876e-06	3.27157e-05	7.65831e-06	7.80836e-06	4.22041e-05	1.35862e-05
AL117382.1	0	0	0	0	0	0	1.79562e-06	0	1.55289e-06
HNF4A	5.91561e-06	7.88285e-05	6.42682e-05	5.01519e-05	5.63956e-05	5.63621e-05	7.26517e-05	8.93572e-05	6.72135e-05
TTPAL	9.63608e-06	2.86383e-05	2.09498e-05	1.81675e-05	9.70307e-06	1.6456e-05	1.46995e-05	2.34924e-05	1.74943e-05
SERINC3	0.000112417	7.56826e-05	7.98058e-05	9.69188e-05	0.000141802	0.000141198	0.000166431	0.000157583	0.00017918
PKIG	7.79931e-05	5.4465e-05	2.70155e-05	2.78642e-05	2.56694e-05	1.33594e-05	1.10874e-05	2.49733e-05	2.54499e-05
ADA	1.18893e-07	7.90861e-07	0	0	0	0	3.70067e-07	0	0
KCNK15	2.14457e-06	4.65309e-07	3.72727e-06	0	0	5.33074e-06	2.20186e-06	0	9.13606e-07
YWHAB	0.000229589	0.000278756	0.000497611	0.000496664	0.000363197	0.000428158	0.00047264	0.000405839	0.000493554
PABPC1L	4.11536e-06	8.92118e-06	0	0	6.27948e-06	3.73534e-06	1.37459e-06	2.1911e-06	2.4616e-06
TOMM34	0.000139154	2.7673e-05	3.22687e-05	3.88343e-05	1.73159e-05	2.41923e-05	5.07509e-05	6.20841e-06	2.72717e-05
STK4	1.44606e-05	3.78143e-05	7.84879e-05	6.97234e-05	8.33531e-05	5.84398e-05	6.7961e-05	4.75839e-05	6.05484e-05
KCNS1	0	5.03235e-07	0	0	0	4.42433e-07	0	0	0
WFDC12	0	0	0	0	0	0	0	0	0
PI3	3.54578e-07	0	0	0	0	0	2.46762e-07	5.64688e-06	0
SLPI	3.23958e-07	0	1.99854e-06	0	3.76269e-06	1.57068e-05	2.05107e-06	0	1.02212e-06
MATN4	0	0	0	0	0	0	0	0	0
SDC4	2.45746e-05	4.83464e-06	2.91228e-05	4.10159e-05	2.1545e-05	8.86509e-05	0.00014196	4.40635e-05	7.96407e-05
SYS1	3.67125e-05	2.12727e-05	3.34171e-05	3.37006e-05	5.00379e-05	1.9064e-05	2.25053e-05	1.72438e-05	2.37456e-05
PIGT	0.000126973	6.16676e-05	6.53709e-05	7.57949e-05	0.000128649	8.29981e-05	7.96359e-05	6.1536e-05	7.30775e-05
AL031663.3	0	0	1.73454e-05	0	3.27163e-06	0	2.03733e-06	1.3046e-06	1.82039e-06
WFDC2	1.73511e-05	2.35257e-05	2.1432e-05	5.76759e-06	2.23999e-06	6.27322e-05	1.08817e-05	1.10367e-05	1.42288e-05
WFDC3	8.98179e-07	1.42583e-06	3.72582e-06	2.71423e-06	0	2.47964e-06	1.05497e-06	1.74088e-07	8.20716e-07
DNTTIP1	2.4774e-05	1.41911e-05	5.82294e-05	5.23921e-05	2.31014e-05	4.29977e-05	7.15615e-05	7.11775e-05	5.77565e-05
UBE2C	6.69099e-08	6.80518e-07	0	0	0	5.95216e-07	4.39605e-07	0	6.94399e-07
TNNC2	8.94278e-07	1.78995e-06	3.74422e-06	2.16903e-05	1.0747e-05	1.42112e-05	6.48832e-06	1.22356e-06	2.31167e-06
SNX21	5.64766e-06	2.93113e-06	0	7.43012e-07	6.43122e-06	2.92558e-06	1.9672e-06	3.04655e-06	4.005e-06
ACOT8	2.66833e-05	2.76645e-05	3.72438e-06	8.51661e-06	1.65387e-05	1.18409e-05	1.30925e-05	1.24366e-05	1.16682e-05
ZSWIM3	4.37775e-06	9.11934e-06	0	0	1.7922e-06	2.89189e-07	1.77978e-06	1.80297e-06	1.97606e-06
ZSWIM1	1.03225e-05	1.65624e-05	0	0	1.09662e-06	2.8094e-06	1.15963e-06	1.52328e-06	2.70244e-06
NEURL2	3.31424e-06	3.66312e-06	0	2.10389e-06	8.15768e-07	9.55234e-07	3.99522e-07	1.45702e-06	3.02782e-07
CTSA	0.000133535	3.58819e-05	6.04336e-05	3.58836e-05	8.20036e-05	5.41972e-05	3.30341e-05	1.33023e-05	4.01376e-05
PLTP	1.49753e-06	1.79198e-06	0	0	1.91554e-06	2.1047e-06	5.16089e-06	0	7.0724e-07
PCIF1	3.91425e-05	4.09153e-05	2.58681e-05	3.19562e-05	2.28918e-05	2.35718e-05	2.37336e-05	2.85072e-05	2.03161e-05
ZNF335	9.60567e-06	2.92141e-05	3.74644e-06	1.26625e-06	1.28744e-05	6.21447e-06	6.64115e-06	1.07707e-05	5.9329e-06
MMP9	1.24098e-06	2.31093e-07	0	0	0	1.64993e-06	0	2.42817e-06	1.97178e-06
SLC12A5	5.06445e-06	4.98689e-06	1.54283e-05	5.67203e-06	1.23118e-05	6.99061e-06	5.09525e-06	3.11518e-05	1.99945e-05
NCOA5	1.83754e-05	3.5593e-05	5.82729e-06	5.87111e-06	1.37313e-05	1.10981e-05	6.10006e-06	8.95461e-06	1.65244e-05
CD40	7.13262e-06	0	0	0	0	0	0	0	3.79001e-07
SLC35C2	3.44056e-05	2.81581e-05	1.06876e-05	1.89937e-05	2.13776e-05	1.4473e-05	1.56327e-05	3.61651e-05	1.3864e-05
ELMO2	2.66847e-05	4.81064e-05	0	3.20843e-06	1.51445e-05	9.64616e-06	2.68705e-06	6.75415e-06	2.64135e-06
ZNF334	4.14643e-06	1.15254e-05	0	4.92412e-06	3.09192e-06	7.09066e-07	3.26351e-06	7.05919e-06	0
SLC13A3	3.19788e-07	6.27209e-06	0	0	0	0	0	0	0
TP53RK	1.36279e-05	1.91941e-05	8.91293e-06	3.60854e-05	1.83533e-05	1.15021e-05	1.45778e-05	1.04225e-05	9.16085e-06
AL031055.1	0	0	0	0	0	0	0	1.52328e-06	0
SLC2A10	5.61291e-07	1.51021e-07	0	5.24105e-07	0	0	8.71108e-08	0	0
ZMYND8	6.64732e-05	0.000191772	4.13926e-05	4.93565e-05	5.64176e-05	4.86185e-05	3.55588e-05	3.19767e-05	1.57583e-05
NCOA3	3.42552e-05	0.00010999	1.79413e-05	3.71672e-05	1.31398e-05	3.02395e-05	3.16935e-05	2.13434e-05	3.64872e-05
SULF2	1.64301e-05	1.0138e-05	2.50752e-05	9.19532e-06	9.78275e-06	6.97256e-06	3.35783e-05	1.76133e-05	1.09491e-05
PREX1	2.3967e-05	1.02518e-05	1.99514e-06	0	6.01286e-06	1.02056e-06	1.38361e-06	9.87714e-07	4.10653e-06
ARFGEF2	4.43284e-05	0.000118522	2.54299e-05	2.7691e-05	3.05774e-05	3.70309e-05	2.10853e-05	3.52502e-05	3.2205e-05
CSE1L	4.34615e-05	3.40251e-05	9.58339e-06	7.21072e-06	2.5881e-05	1.34007e-05	1.52828e-05	1.78955e-05	1.55085e-05
STAU1	7.9998e-05	0.000127628	4.28439e-05	7.93857e-05	5.14796e-05	8.10813e-05	6.88793e-05	0.000112244	6.29268e-05
DDX27	1.99138e-05	5.84491e-05	6.74926e-05	9.17623e-05	8.58549e-05	7.88063e-05	6.51122e-05	4.89122e-05	6.49038e-05
ZNFX1	3.14593e-05	5.18638e-05	1.81811e-05	1.89908e-05	3.2115e-05	2.71928e-05	2.0617e-05	2.67361e-05	1.47314e-05
ZFAS1	0.000271506	0.000121506	0.000306137	0.000255564	0.000216263	0.000231404	0.000371988	0.000342767	0.00031958
KCNB1	4.00136e-06	1.85146e-06	0	0	1.13934e-06	3.35072e-06	5.27009e-06	3.31308e-05	5.51085e-06
PTGIS	0	2.42987e-06	0	0	0	4.42416e-07	0	0	0
B4GALT5	1.79791e-05	6.47157e-05	9.04841e-05	7.6762e-05	4.56484e-05	0.000144885	0.000105655	0.000105797	0.000112283
SLC9A8	1.27313e-05	1.35502e-05	0	2.30694e-06	9.35347e-06	1.28523e-05	9.15664e-06	3.43693e-06	9.44617e-06
SPATA2	1.69837e-05	1.41499e-05	1.10761e-05	9.74046e-06	2.35857e-05	9.20696e-06	9.84756e-06	1.92973e-05	1.06248e-05
RNF114	6.84319e-05	5.09226e-05	4.66011e-05	6.56304e-05	6.35498e-05	6.79638e-05	9.4419e-05	0.000156254	8.22239e-05
SNAI1	6.27023e-07	2.85769e-06	3.72149e-06	4.17149e-06	0	5.78292e-07	9.6527e-06	1.9577e-06	5.03577e-06
UBE2V1	2.15946e-05	4.11797e-05	2.14109e-05	2.13536e-06	8.0917e-06	1.27193e-05	2.22902e-05	2.93715e-05	1.81695e-05
TMEM189	1.56989e-05	3.59154e-05	4.22083e-05	1.14546e-05	2.02831e-05	2.37458e-05	2.22226e-05	1.53153e-05	1.84058e-05
LINC01273	0	0	0	1.56419e-06	2.24199e-06	1.52411e-07	4.24894e-07	0	4.76522e-07
CEBPB-AS1	0	0	0	2.20758e-06	0	0	3.06166e-07	0	0
CEBPB	4.96116e-05	5.76178e-06	0.000123391	0.000146216	9.49674e-05	9.3114e-05	0.000187248	7.99953e-05	0.00016884
SMIM25	0	0	0	0	0	0	0	0	0
PTPN1	5.52046e-05	8.28758e-05	2.80407e-05	2.45171e-05	3.18643e-05	4.4244e-05	3.27235e-05	5.68213e-05	3.45443e-05
RIPOR3	0	0	0	0	0	0	0	0	3.71601e-07
PARD6B	3.69747e-06	1.59093e-05	1.80458e-05	3.48576e-05	1.12882e-05	3.20815e-05	2.97467e-05	3.08529e-05	5.12032e-05
BCAS4	3.71042e-05	1.52196e-05	2.36853e-05	7.26782e-06	1.06724e-05	8.7039e-06	1.04896e-05	1.53235e-05	6.67425e-06
ADNP	3.59205e-05	0.000204053	5.41811e-05	5.81648e-05	8.95809e-05	5.4407e-05	6.44554e-05	5.90565e-05	5.20456e-05
ADNP-AS1	0	0	0	0	3.40832e-06	2.74612e-07	5.87705e-07	0	0
DPM1	2.88281e-05	3.61284e-05	5.26934e-05	3.65612e-05	3.74298e-05	3.61857e-05	4.25823e-05	3.40898e-05	5.8829e-05
MOCS3	6.03555e-06	6.666e-06	2.94224e-06	6.27182e-06	1.20833e-05	8.08256e-06	3.99569e-06	9.89331e-06	4.94855e-06
KCNG1	0	0	0	2.20632e-06	2.67029e-06	1.38738e-06	7.31736e-07	0	0
NFATC2	1.55491e-05	1.35587e-06	0	2.50737e-06	7.32057e-06	9.80568e-06	1.28384e-05	1.55848e-05	1.40109e-05
ATP9A	0.000200357	0.000262835	3.54171e-05	5.60629e-05	5.51709e-05	0.00011463	6.0534e-05	0.000116922	6.65198e-05
SALL4	3.85922e-06	1.09577e-06	4.96639e-06	1.20833e-06	3.61757e-06	1.48839e-05	3.80143e-06	5.40428e-06	1.0267e-05
ZFP64	3.54208e-06	4.12212e-05	6.96691e-06	7.42825e-06	1.24604e-05	6.37571e-06	3.65929e-06	8.62564e-06	7.8986e-06
TSHZ2	5.01021e-05	0.000280493	0	2.18369e-06	0	8.41393e-07	1.50267e-06	1.40516e-05	2.22577e-06
ZNF217	3.09133e-07	1.07734e-05	1.26566e-05	9.93006e-06	1.9144e-05	1.84682e-05	1.26191e-05	2.19534e-06	8.41829e-06
BCAS1	0	3.54108e-06	0	0	3.41441e-06	1.19146e-06	0	0	0
PFDN4	1.65763e-05	2.37561e-05	6.15864e-05	6.39445e-05	3.62277e-05	4.14515e-05	3.9873e-05	4.91221e-05	5.6356e-05
DOK5	3.6604e-07	1.55329e-05	0	1.63976e-06	0	0	6.8571e-07	3.8321e-05	0
FAM210B	6.68225e-05	0.000125611	4.39523e-05	4.07926e-05	5.22095e-05	3.24934e-05	3.37588e-05	5.71016e-05	2.4876e-05
AURKA	7.55108e-07	1.9914e-06	0	0	1.20899e-05	6.8992e-07	2.41853e-06	0	1.07433e-06
CSTF1	1.75392e-05	8.07885e-06	5.72467e-06	1.25703e-05	4.35156e-06	8.22269e-06	5.70533e-06	1.36995e-05	1.00385e-05
RTF2	0	0	6.98e-05	7.27825e-05	7.37231e-05	6.01623e-05	5.83611e-05	5.55371e-05	8.07716e-05
FAM209B	1.82443e-07	1.33302e-07	0	0	0	0	1.15481e-07	0	0
BMP7	0	2.14943e-06	0	0	1.84701e-06	6.59018e-07	2.66834e-06	0	0
RAE1	1.88037e-05	2.02649e-05	1.07642e-05	1.29752e-05	2.44025e-05	2.385e-05	1.88325e-05	2.96185e-05	2.03697e-05
MTRNR2L3	0	8.30008e-06	0	0	0	1.45802e-07	2.01606e-06	1.95603e-06	5.29507e-06
AL109955.1	0	0	0	0	0	8.12077e-07	0	2.4703e-06	0
RBM38	1.11641e-05	4.39484e-05	1.18003e-05	4.08129e-06	6.33531e-06	2.30901e-06	2.96712e-06	0	0
PCK1	5.67316e-05	0	0	0	0	0	0	0	0
ZBP1	0	0	0	0	0	0	0	0	0
PMEPA1	1.78107e-05	1.12213e-05	8.52855e-05	0.000100954	2.73833e-05	7.91673e-05	8.98633e-05	7.42782e-05	6.86357e-05
NKILA	0	0	0	0	0	9.43959e-07	4.2375e-07	0	3.76191e-06
RAB22A	5.71628e-05	8.81886e-05	4.55062e-05	5.17078e-05	3.65804e-05	6.7518e-05	5.27325e-05	6.14414e-05	8.56089e-05
VAPB	6.85984e-05	8.31662e-05	5.61511e-05	3.52454e-05	3.63462e-05	4.15467e-05	3.72674e-05	3.05057e-05	4.25784e-05
APCDD1L	4.49748e-05	2.21331e-05	1.94782e-05	6.12605e-05	7.2519e-06	2.85388e-05	1.14452e-06	6.73006e-06	2.1558e-06
STX16	4.511e-05	5.46973e-05	1.62755e-05	4.26521e-05	3.09172e-05	2.10606e-05	2.76717e-05	2.24976e-05	2.01059e-05
NPEPL1	1.23076e-05	3.48742e-05	0	3.99118e-06	6.08136e-06	2.45021e-06	5.31891e-06	8.66841e-06	1.28746e-06
GNAS-AS1	0	9.66807e-06	0	0	0	0	7.12071e-08	0	0
GNAS	0.00867318	0.00647417	0.00261754	0.00165135	0.00140557	0.00145561	0.00159027	0.00122123	0.00100454
NELFCD	7.55024e-05	7.00045e-05	3.40413e-05	6.28872e-05	5.25949e-05	5.07596e-05	6.6133e-05	5.91361e-05	3.76128e-05
CTSZ	0.000143461	1.2126e-05	3.35782e-05	5.2062e-05	9.31224e-05	6.69229e-05	7.0636e-05	0.000112148	0.000104826
TUBB1	5.03034e-07	3.786e-05	0	0	0	0	0	0	0
ATP5F1E	0	0	0.00159947	0.00124778	0.00141766	0.00114404	0.00108762	0.00110232	0.00114948
PRELID3B	0	0	7.03753e-05	7.57227e-05	7.14285e-05	8.21935e-05	7.59093e-05	5.39353e-05	6.95092e-05
EDN3	0.000222807	9.71987e-05	3.72582e-06	2.76345e-05	4.2604e-05	6.09007e-06	2.42717e-07	6.09643e-06	1.77174e-06
PHACTR3	0	2.53784e-06	0	0	0	3.07083e-06	7.89556e-07	1.73916e-07	1.00643e-06
SYCP2	2.10194e-07	5.69591e-07	0	0	0	0	0	0	1.21821e-06
FAM217B	1.47185e-05	2.6871e-05	4.95809e-06	6.24173e-06	5.29909e-06	2.38119e-06	4.50033e-06	2.48801e-06	6.5144e-06
PPP1R3D	7.33366e-06	3.56983e-06	7.47448e-06	1.3144e-06	4.75615e-06	4.1188e-06	2.10575e-06	0	2.13217e-06
MIR646HG	1.05554e-07	0	0	0	1.69847e-06	5.21583e-07	0	0	8.86056e-07
CDH4	0	3.56986e-06	2.00193e-06	0	0	0	0	0	0
TAF4	5.15852e-06	2.37994e-05	1.99741e-06	3.30587e-06	1.28413e-05	1.15679e-05	1.07587e-05	5.56829e-06	7.52895e-06
LSM14B	7.77688e-07	3.36971e-05	9.34752e-06	8.1067e-06	1.90995e-06	8.04813e-06	1.01898e-05	1.9008e-05	1.2496e-05
PSMA7	0.000225673	9.87739e-05	0.000640121	0.000722001	0.000562003	0.000666675	0.000622172	0.000641739	0.000839005
SS18L1	9.62469e-06	4.80827e-05	1.11847e-05	1.43989e-05	1.32643e-05	2.04444e-05	1.26988e-05	1.86456e-05	1.4979e-05
MTG2	1.74885e-05	3.32988e-05	3.63895e-05	1.52974e-05	1.12822e-05	1.25888e-05	1.60997e-05	1.24245e-05	1.08459e-05
OSBPL2	2.59557e-05	3.76591e-05	4.88434e-05	7.46242e-05	5.55095e-05	5.57762e-05	5.9808e-05	6.26738e-05	8.51754e-05
ADRM1	7.71625e-05	5.57881e-05	0.000138505	0.000187524	0.000140252	0.000170211	0.000169399	0.000130943	0.000229867
AL354836.1	0	0	0	0	0	0	0	0	0
LAMA5	3.08428e-05	3.11666e-05	0	4.85984e-06	8.1869e-07	1.8477e-06	5.31199e-06	2.33165e-06	1.76662e-06
AL121832.2	0	0	2.0008e-06	3.52676e-06	3.72276e-06	2.28271e-06	2.61859e-06	2.80768e-06	2.7699e-06
RPS21	0.000635107	0.000403096	0.00123481	0.00107955	0.00130257	0.000815543	0.000685884	0.000599368	0.000781249
CABLES2	0	8.36015e-06	0	0	5.66156e-07	7.12017e-07	5.18734e-07	0	6.57211e-07
RBBP8NL	4.10319e-08	0	2.89028e-06	3.09651e-06	6.03701e-06	1.84404e-06	2.61804e-06	3.09629e-06	0
GATA5	0	0	1.18466e-05	8.9619e-06	1.4243e-05	1.05808e-05	6.28828e-06	4.27741e-06	2.47831e-06
SLCO4A1	2.9425e-06	2.80997e-07	0	0	0	9.36681e-07	0	0	3.76038e-07
NTSR1	0	0	0	0	0	0	0	0	0
LINC00659	0	0	0	4.71974e-06	0	1.48389e-07	1.60188e-07	0	0
MRGBP	1.38879e-05	6.83078e-06	1.99288e-06	1.5217e-05	2.52692e-05	1.30968e-05	1.00028e-05	1.29638e-05	1.76413e-05
OGFR	2.87556e-05	1.56964e-05	2.78972e-05	3.62353e-05	3.90482e-05	2.32025e-05	2.33451e-05	1.82775e-05	3.05733e-05
COL9A3	5.70991e-07	3.05002e-07	0	4.69333e-06	8.2238e-06	2.74612e-07	1.10906e-06	1.85688e-06	8.1094e-07
TCFL5	2.93985e-06	5.22819e-06	3.72727e-06	1.64606e-06	6.21163e-06	2.40622e-06	1.56879e-06	0	2.47426e-06
DIDO1	4.17762e-05	7.25361e-05	2.79797e-05	2.08839e-05	2.8919e-05	4.44781e-05	3.19738e-05	3.55014e-05	4.12816e-05
AL117379.1	0	0	0	0	0	0	3.66266e-07	1.45569e-06	3.60482e-06
GID8	6.71919e-05	2.09008e-05	2.18845e-05	2.94233e-05	4.19172e-05	2.55463e-05	2.46308e-05	2.02969e-05	3.03075e-05
SLC17A9	2.76886e-07	0	2.89316e-06	1.20786e-06	2.53313e-06	1.21874e-06	8.50641e-07	4.51404e-06	3.44401e-06
HAR1A	1.25111e-06	0	0	0	0	0	0	0	0
YTHDF1	5.41909e-05	5.52089e-05	5.62042e-05	4.57838e-05	3.75507e-05	4.84111e-05	2.86304e-05	3.51299e-05	4.1698e-05
AL096828.3	0	0	0	1.64694e-06	0	0	0	0	0
BIRC7	0	0	0	0	0	0	0	0	0
NKAIN4	0	1.69177e-06	0	0	0	0	0	0	0
ARFGAP1	2.92688e-05	3.08282e-05	2.59295e-05	2.22433e-05	2.66316e-05	3.51337e-05	3.08947e-05	4.53357e-05	2.52361e-05
COL20A1	0	4.32073e-07	0	0	0	0	2.47592e-07	0	0
KCNQ2	1.89496e-05	3.47751e-05	0	0	0	0	0	1.95645e-06	0
EEF1A2	0.000647893	0.000494838	2.8691e-05	1.16292e-05	7.35484e-06	2.18502e-05	2.26753e-05	5.04875e-05	2.28234e-05
PPDPF	0.000428703	0.000445305	0.000335059	0.000327507	0.000323752	0.000467489	0.0004639	0.000419034	0.00034773
HELZ2	1.38241e-05	1.01877e-05	7.85314e-06	1.81952e-05	9.50245e-06	2.66174e-05	1.38598e-05	2.65126e-05	1.85248e-05
GMEB2	1.70252e-05	1.72067e-05	7.72824e-06	5.934e-06	1.1458e-06	6.76943e-06	1.04735e-05	9.15478e-06	8.97904e-06
MHENCR	0	0	6.66487e-06	0	3.13224e-06	4.07623e-06	1.5376e-06	3.9067e-06	1.85083e-06
STMN3	5.38626e-05	8.10244e-05	5.88797e-06	1.71341e-05	1.50065e-05	1.2361e-05	1.89501e-05	3.01892e-05	2.225e-05
ARFRP1	1.71087e-05	2.65772e-05	8.37877e-06	2.28013e-05	1.06947e-05	1.58837e-05	2.26397e-05	2.74481e-05	2.14117e-05
SLC2A4RG	1.92434e-05	4.74693e-05	2.93875e-06	5.23484e-07	1.05503e-05	1.25164e-06	1.19891e-06	1.95448e-06	4.1783e-07
ZBTB46	4.41463e-06	2.83477e-05	0	0	0	1.2004e-06	1.4554e-06	1.21126e-05	2.14025e-06
AL118506.1	0	4.45507e-07	0	0	7.40926e-07	8.14211e-07	5.50353e-06	2.16528e-06	5.18899e-06
TPD52L2	4.27116e-05	4.00543e-05	3.33601e-05	2.98008e-05	2.3191e-05	4.61274e-05	5.88647e-05	5.60342e-05	6.33032e-05
DNAJC5	6.59595e-05	6.84238e-05	3.40688e-05	1.53969e-05	3.03518e-05	3.68906e-05	3.33452e-05	4.11472e-05	3.44927e-05
UCKL1	1.9636e-05	2.15999e-05	4.30092e-05	3.8236e-05	1.5833e-05	2.37075e-05	2.55281e-05	1.58031e-05	2.77956e-05
UCKL1-AS1	0	0	0	0	0	5.63628e-07	2.39195e-06	1.18949e-06	4.72166e-07
ZNF512B	1.67229e-05	4.96457e-05	0	0	6.08456e-07	5.58481e-07	1.61178e-06	8.4095e-06	2.16367e-06
SAMD10	3.1089e-06	5.61804e-06	2.00193e-06	5.24105e-07	0	2.12238e-06	0	1.73745e-07	7.22738e-07
PRPF6	8.28867e-05	5.3807e-05	3.83371e-05	5.43568e-05	5.88408e-05	6.75231e-05	6.0502e-05	6.60987e-05	5.24949e-05
C20orf204	0	0	0	2.34576e-06	0	2.96483e-07	4.07854e-07	1.64384e-06	0
SOX18	9.96991e-08	2.4622e-07	0	0	0	0	8.18516e-07	3.91795e-07	0
TCEA2	6.20849e-05	5.10739e-05	2.00072e-05	5.14604e-06	2.08753e-05	1.24305e-05	1.05829e-05	1.42184e-05	6.56031e-06
RGS19	9.38559e-07	2.70961e-07	0	0	0	0	3.68848e-07	0	1.62937e-06
LKAAEAR1	1.51703e-07	0	0	0	0	2.25059e-07	0	0	0
MYT1	1.27091e-05	6.96406e-05	2.94398e-06	1.99114e-06	2.93154e-06	5.39809e-07	1.0123e-05	3.21561e-06	1.12067e-06
PCMTD2	2.39737e-05	5.56412e-05	6.38647e-06	7.24292e-06	1.22073e-05	1.2024e-05	1.18871e-05	1.64434e-05	7.14301e-06
AC016588.2	0	0	0	1.27354e-05	8.19498e-07	2.73165e-06	3.25317e-06	2.78186e-06	4.19643e-06
PLPP2	0	0	4.09006e-05	2.52501e-05	2.93776e-06	2.73854e-05	3.35143e-05	4.54033e-05	4.04614e-05
MIER2	9.59447e-06	2.76487e-05	0	8.02926e-06	8.48214e-06	2.81764e-06	4.74422e-06	9.90857e-06	1.60212e-06
C2CD4C	0	3.67808e-05	2.94398e-06	0	4.59333e-06	1.0871e-06	5.13891e-06	1.58979e-06	2.88173e-06
SHC2	4.221e-05	0.00010031	2.36896e-05	3.48536e-05	2.93373e-05	3.70933e-05	2.51273e-05	6.13298e-05	3.37429e-05
MADCAM1	1.55519e-07	7.55304e-07	0	0	1.31411e-06	0	3.08541e-08	0	4.36192e-07
TPGS1	2.44428e-05	8.78262e-05	3.81221e-05	4.21633e-05	0.000100883	5.20589e-05	3.31851e-05	4.48799e-05	3.52444e-05
CDC34	7.1406e-05	8.44927e-05	6.67788e-05	5.56376e-05	4.14665e-05	3.56384e-05	4.67515e-05	4.48255e-05	5.74262e-05
GZMM	4.67537e-07	1.26735e-07	0	0	0	1.93713e-06	1.87128e-06	0	3.45502e-06
AC009005.1	0	0	0	0	0	0	5.91641e-07	0	2.11888e-06
BSG	0.000286704	0.000428561	0.000316178	0.000279974	0.000279927	0.000223797	0.000191665	0.00015647	0.000270918
POLRMT	1.43023e-05	4.92611e-05	8.38557e-06	1.09079e-06	1.0193e-05	8.24686e-06	4.46003e-06	4.50908e-06	7.7271e-06
RNF126	4.0048e-05	5.27971e-05	7.23064e-05	6.43866e-05	5.9794e-05	4.62596e-05	3.56788e-05	3.46369e-05	4.18278e-05
FSTL3	4.95087e-06	9.1841e-06	0	1.57014e-06	1.67418e-06	2.10465e-06	7.0416e-07	3.20863e-06	0
PRSS57	0	7.69486e-07	0	0	0	0	0	0	0
PALM	4.23832e-06	0.000152372	2.94224e-06	0	0	3.39728e-07	2.45887e-06	3.21816e-06	5.71794e-07
MISP	6.35523e-06	4.14252e-05	6.05924e-05	0.00012078	9.21358e-05	0.000149027	0.000238473	0.000185281	0.000155357
AC006273.1	0	0	0	0	0	0	0	0	0
LINC01836	0	0	0	0	0	0	6.10232e-08	0	0
PTBP1	8.37347e-05	0.00014437	4.3967e-05	6.29529e-05	6.48654e-05	8.18391e-05	6.87752e-05	9.51685e-05	6.44246e-05
AZU1	0	1.72829e-07	0	0	0	0	0	0	0
CFD	1.85154e-06	1.75342e-06	0	0	4.00012e-06	7.72836e-07	8.58389e-07	0	2.96357e-06
MED16	2.90022e-05	0.000120398	1.76822e-05	1.79973e-05	2.39055e-05	2.27364e-05	3.08264e-05	3.75016e-05	2.38458e-05
R3HDM4	5.64944e-05	4.66171e-05	3.92604e-05	6.45946e-05	2.73305e-05	5.24344e-05	9.46451e-05	0.000100151	6.12073e-05
KISS1R	1.47382e-05	2.93571e-06	0	0	3.27189e-06	1.48389e-07	5.91611e-06	2.35124e-06	3.24078e-06
ARID3A	3.84869e-05	0.000281598	6.35146e-05	6.47051e-05	0.000111724	6.3076e-05	0.000119986	0.000141335	8.98714e-05
WDR18	4.85249e-05	6.04231e-05	5.23132e-05	5.18428e-05	3.53902e-05	2.29107e-05	2.2466e-05	2.66121e-05	2.75191e-05
TMEM259	6.22867e-05	6.17013e-05	2.5139e-05	5.38263e-05	7.19892e-05	4.73339e-05	4.32307e-05	7.73385e-05	5.45147e-05
CNN2	2.27083e-06	3.3977e-06	0	0	3.88038e-06	3.00209e-07	7.72488e-07	0	4.49351e-06
ARHGAP45	0	0	0	1.08583e-06	3.80543e-06	2.00872e-06	2.34392e-06	2.50549e-06	3.29473e-06
POLR2E	0.000105339	7.36283e-05	7.07243e-05	6.5631e-05	6.02395e-05	4.21284e-05	5.62986e-05	5.36571e-05	5.43811e-05
GPX4	0.000454806	0.000151403	0.000348466	0.000296418	0.000414335	0.000223098	0.000320079	0.00029772	0.000263777
SBNO2	2.25368e-05	2.82332e-05	3.96088e-05	2.24045e-05	1.38297e-05	3.97242e-05	3.73349e-05	3.00367e-05	3.93011e-05
STK11	2.6588e-05	3.70598e-05	1.99288e-06	1.46589e-05	1.10732e-05	2.78114e-05	1.19271e-05	1.81154e-05	1.95207e-05
CBARP	2.17397e-05	0	0	3.76568e-06	0	9.69343e-07	1.84542e-06	4.43034e-06	2.46693e-06
ATP5F1D	0	0	0.000322052	0.00032904	0.000406868	0.000189765	0.000227242	0.000177561	0.000229409
MIDN	3.84982e-05	0.000146186	0.000183985	0.000285091	0.00015712	0.000304319	0.000298699	0.000192729	0.000242948
CIRBP	0.000626496	0.000352216	0.00023821	0.000212524	0.00017632	0.000144622	0.000159813	0.000199267	0.000116276
CIRBP-AS1	0	0	1.69681e-05	0	0	2.5867e-06	1.81522e-06	0	5.47305e-06
C19orf24	4.50233e-05	3.87153e-05	0.000126863	9.61074e-05	8.96207e-05	7.14968e-05	5.43593e-05	7.83128e-05	5.5602e-05
MUM1	1.62194e-05	3.72678e-05	3.51823e-05	1.47293e-05	3.76112e-05	3.34225e-05	2.46981e-05	6.65652e-06	2.43038e-05
NDUFS7	9.21414e-05	7.03929e-05	7.20911e-05	5.18629e-05	8.86142e-05	4.73019e-05	7.99185e-05	7.31577e-05	6.85399e-05
GAMT	2.90269e-05	3.92296e-05	0	3.08728e-06	1.3792e-06	0	1.83865e-06	0	2.25711e-06
DAZAP1	5.94826e-05	4.50274e-05	4.35504e-05	7.35128e-05	6.51554e-05	6.16961e-05	6.45132e-05	6.71263e-05	6.3287e-05
RPS15	0.00169264	0.000249065	0.00186056	0.00173642	0.00148966	0.00121618	0.00127152	0.00103818	0.00139184
AC027307.3	0	2.26655e-06	0	2.3682e-06	0	6.44701e-07	1.92433e-06	2.75598e-06	6.04784e-06
AC027307.2	0	0	0	0	0	0	3.60843e-07	4.67913e-07	4.24569e-07
C19orf25	2.86765e-05	2.06326e-05	4.31717e-05	2.6551e-05	5.44822e-05	3.80897e-05	3.55656e-05	3.48282e-05	4.37509e-05
REEP6	1.48681e-06	7.43395e-06	2.00193e-06	1.20317e-06	1.35981e-05	3.94244e-06	3.35422e-06	0	4.83524e-06
ADAMTSL5	7.61468e-08	0	0	5.24415e-07	0	3.83104e-07	0	1.74088e-07	0
MEX3D	9.72168e-06	3.86191e-05	4.95394e-06	5.29663e-05	4.00566e-05	4.1655e-05	3.43026e-05	2.23333e-05	1.9594e-05
MBD3	2.62574e-05	8.86305e-05	1.58567e-05	9.9023e-06	1.74095e-05	1.45513e-05	1.19455e-05	2.00572e-05	1.25514e-05
UQCR11	0.000308067	0.000154429	0.000408773	0.000317449	0.000416733	0.000263361	0.000242621	0.000214524	0.000262536
TCF3	1.30872e-05	0.000106042	3.55325e-05	2.29569e-05	3.4891e-05	1.23882e-05	1.8576e-05	2.13394e-05	1.36347e-05
AC005256.1	0	0	0	9.56135e-06	0	1.73078e-06	0	0	4.36023e-07
REXO1	1.08174e-05	3.15787e-05	1.68917e-05	1.9046e-05	1.16906e-05	1.71573e-05	1.17434e-05	1.0311e-05	1.9578e-05
KLF16	3.19239e-05	7.98517e-05	1.14799e-05	2.41905e-05	3.87832e-05	2.92857e-05	2.69012e-05	4.2969e-05	2.74189e-05
AC012615.1	0	0	0	3.29835e-06	0	5.88813e-06	5.30565e-06	6.85232e-06	4.79486e-06
ABHD17A	6.84577e-05	2.31258e-05	3.01861e-05	5.06664e-05	3.72062e-05	3.98926e-05	5.01913e-05	4.1874e-05	5.06683e-05
SCAMP4	5.14094e-05	3.68512e-05	1.3955e-05	1.86014e-05	2.22442e-05	3.43326e-05	2.11003e-05	2.29003e-05	2.87328e-05
ADAT3	5.06303e-06	5.12381e-06	0	2.85439e-06	3.83839e-06	5.11616e-06	2.09286e-06	0	2.92265e-06
CSNK1G2	2.86136e-05	0.00010475	2.31937e-05	1.44147e-05	2.80746e-05	4.35716e-05	3.34996e-05	5.37941e-05	2.64198e-05
BTBD2	3.75352e-05	0.000120583	7.44731e-06	9.54662e-06	2.11127e-05	7.28948e-06	4.37598e-06	6.57151e-06	6.01127e-06
MKNK2	6.53315e-05	9.28042e-05	3.45851e-05	3.64861e-05	4.859e-05	3.71944e-05	7.93845e-05	5.86101e-05	4.6434e-05
MOB3A	1.31353e-05	4.22767e-05	0	4.695e-06	1.05487e-05	1.01731e-05	8.06534e-06	8.96669e-06	1.06347e-05
IZUMO4	1.67893e-06	1.88672e-06	2.0008e-06	0	2.15985e-06	0	1.01207e-06	0	5.45887e-07
AP3D1	0.000100423	0.000148472	3.8482e-05	6.43909e-05	6.78632e-05	7.78127e-05	5.35885e-05	9.10611e-05	7.46312e-05
DOT1L	7.76717e-06	4.29962e-05	2.00026e-05	1.19022e-05	2.01804e-05	2.08178e-05	3.71219e-05	6.28114e-05	3.0085e-05
PLEKHJ1	2.19229e-05	5.09632e-05	5.43346e-05	7.03069e-05	5.28143e-05	6.13916e-05	6.17479e-05	5.88171e-05	5.7911e-05
SF3A2	2.32273e-05	7.42577e-05	1.44479e-05	2.74071e-05	3.96748e-05	2.13391e-05	2.83447e-05	6.38944e-05	3.06899e-05
AMH	1.5743e-06	1.53444e-06	0	1.09281e-06	6.07856e-07	4.4019e-07	9.66827e-07	0	9.07855e-07
JSRP1	9.58651e-07	2.05867e-05	0	1.44829e-06	6.76486e-06	6.66044e-07	2.79063e-06	4.09624e-07	1.67075e-06
OAZ1	0.000977509	0.000212799	0.000738629	0.000607798	0.000644211	0.000537338	0.000474128	0.00046032	0.000557025
LSM7	0.000135722	6.98903e-05	0.000236818	0.00023008	0.0002	0.000155494	0.000193907	0.000157758	0.000177684
SPPL2B	1.99839e-05	0.000100779	1.10428e-05	1.84716e-05	2.62463e-05	9.5168e-06	1.36272e-05	2.78553e-05	7.39234e-06
TMPRSS9	0	8.77314e-07	0	0	0	0	0	0	2.31416e-07
TIMM13	7.34813e-05	7.97005e-05	0.000172824	0.000126668	0.00012304	0.000102249	0.000103321	0.000102035	8.21011e-05
LMNB2	1.71565e-05	2.57157e-05	1.56971e-05	1.58751e-05	5.67281e-06	1.30117e-05	1.03667e-05	8.59043e-06	1.19024e-05
GADD45B	0.000114039	1.3602e-05	6.80083e-05	4.23607e-05	0.00016448	3.57439e-05	8.35976e-05	0.000189765	6.29263e-05
GNG7	4.4249e-05	2.76049e-05	0	0	0	0	2.06256e-07	0	0
DIRAS1	1.71474e-05	3.01032e-05	0	0	0	0	7.40485e-07	7.22467e-06	3.37926e-06
SLC39A3	3.34635e-05	4.30255e-05	3.24614e-05	3.83141e-05	2.87918e-05	2.8071e-05	2.14567e-05	2.05086e-05	2.99199e-05
SGTA	4.64324e-05	3.78331e-05	5.09957e-05	1.80011e-05	2.19259e-05	3.76335e-05	2.89509e-05	2.40719e-05	2.69347e-05
THOP1	1.50099e-05	2.37234e-05	1.3094e-05	1.43168e-05	1.85712e-05	4.2947e-05	3.22419e-05	0.000176451	4.01243e-05
ZNF554	6.0711e-06	1.15829e-05	0	3.17039e-06	0	6.94996e-06	8.42971e-06	1.96705e-05	4.63198e-06
ZNF555	3.95167e-06	1.05581e-05	0	4.19855e-06	2.31246e-06	9.99375e-06	6.40073e-06	1.69818e-05	8.41413e-06
ZNF57	2.82723e-06	2.97879e-06	0	2.10329e-06	1.3294e-06	2.2307e-06	1.73162e-06	7.72669e-07	4.70846e-06
ZNF77	1.6073e-06	5.8536e-06	0	4.74404e-06	3.09105e-06	2.48577e-06	3.07888e-06	1.49922e-05	3.89238e-06
TLE2	5.98995e-05	0.00013212	2.89316e-06	3.08968e-06	1.56753e-05	6.80417e-06	7.23144e-06	1.24524e-05	1.08569e-05
AES	0.000516331	0.000848481	0.000172794	0.000145853	0.000232012	0.000145656	0.000156476	0.000227302	0.000139861
GNA11	8.96517e-05	0.000285911	2.87877e-06	3.3865e-05	5.60031e-05	5.59599e-05	2.16729e-05	4.72049e-05	4.07e-05
GNA15	2.48176e-06	3.10782e-06	0	0	0	0	6.52057e-07	0	0
S1PR4	0	0	1.99967e-06	0	0	9.82987e-07	8.2713e-07	0	0
NCLN	2.54108e-05	2.91491e-05	2.1484e-05	2.13399e-05	2.442e-05	1.68706e-05	1.23561e-05	2.0056e-05	1.61947e-05
CELF5	1.12493e-07	7.33487e-05	0	0	0	0	0	0	0
NFIC	0.000261559	0.000290706	9.81952e-06	3.93819e-06	4.56468e-05	7.70179e-06	6.56937e-06	2.31748e-05	1.43256e-05
SMIM24	1.19131e-05	0	0.000106128	0.000119924	0.000119758	6.16255e-05	5.00021e-05	4.10854e-05	5.05925e-05
DOHH	2.04697e-05	1.54524e-05	1.00965e-05	3.75094e-05	8.69334e-06	1.36854e-05	1.1745e-05	1.27306e-05	1.61314e-05
FZR1	1.79461e-05	4.68026e-05	1.99571e-05	1.6805e-05	1.46554e-05	2.2633e-05	1.7794e-05	3.01024e-05	1.49915e-05
MFSD12	1.08629e-05	7.47267e-05	2.46229e-05	2.30182e-05	3.69067e-05	2.23984e-05	3.69045e-05	3.03277e-05	3.01202e-05
HMG20B	2.12772e-05	2.7841e-05	8.76037e-06	1.09266e-05	2.50401e-05	1.36361e-05	1.95351e-05	1.22757e-05	3.38712e-06
GIPC3	0	0	0	0	0	0	0	0	0
TBXA2R	1.64345e-07	6.59072e-07	0	0	0	0	0	4.95305e-06	0
CACTIN	8.69758e-06	6.66911e-06	0	1.97442e-06	7.02184e-06	3.37554e-06	3.4864e-06	7.33674e-06	5.13795e-06
PIP5K1C	1.56565e-05	5.36154e-05	7.82355e-06	4.15601e-06	1.77884e-05	4.7932e-06	5.14197e-06	1.00193e-05	1.18197e-06
TJP3	2.51137e-06	5.59055e-06	0	0	3.0569e-06	5.77238e-07	9.3305e-07	1.73401e-07	0
APBA3	1.32516e-05	1.43795e-05	1.85012e-05	4.72995e-06	6.50266e-06	8.0281e-06	5.13354e-06	1.02397e-05	3.87035e-06
MRPL54	4.92774e-05	4.05148e-05	8.76918e-05	6.66265e-05	7.53718e-05	5.07684e-05	5.02563e-05	4.56305e-05	5.00566e-05
MATK	1.31706e-07	3.31419e-06	0	0	0	0	6.09759e-08	0	0
ZFR2	0	2.09512e-06	0	0	0	9.65553e-07	2.23764e-06	1.07709e-05	3.42791e-06
ATCAY	1.73625e-07	4.67825e-06	0	0	0	0	4.86581e-07	1.14792e-06	0
DAPK3	1.69794e-05	4.28166e-05	2.19034e-05	1.2794e-05	1.31312e-05	2.84743e-05	2.47116e-05	2.83162e-05	2.49376e-05
EEF2	8.23795e-06	0.00133892	0.000367551	0.000548078	0.000463512	0.000491536	0.000354092	0.000447367	0.000457602
PIAS4	2.94137e-05	5.70883e-05	1.49919e-05	2.25114e-05	2.7104e-05	2.77459e-05	1.94842e-05	2.08554e-05	2.05205e-05
ZBTB7A	9.33036e-05	0.000217934	6.29586e-05	6.31786e-05	6.42857e-05	0.000107341	9.27032e-05	0.000113613	0.000109824
MAP2K2	0.000117379	0.000161006	0.000140837	0.000179061	0.00018996	0.000144376	0.000144016	0.000222389	0.000183177
CREB3L3	6.77107e-08	6.55738e-07	3.71426e-06	0	7.40196e-07	9.57478e-07	3.07464e-08	5.19072e-06	1.36076e-07
SIRT6	1.20347e-05	2.20088e-05	2.63931e-05	3.37396e-05	2.06056e-05	3.99057e-05	3.48123e-05	2.87922e-05	2.65647e-05
EBI3	3.08622e-07	2.87863e-07	0	0	0	0	0	0	0
YJU2	0	0	6.93296e-06	7.20524e-06	7.31783e-06	9.17981e-06	1.09264e-05	1.42464e-05	6.71929e-06
SHD	0	8.33869e-07	0	0	0	2.89189e-07	0	0	0
TMIGD2	8.25426e-08	2.46084e-07	1.98836e-06	1.75414e-06	7.9853e-06	1.03081e-06	5.06741e-07	0	8.40523e-07
FSD1	0	9.76918e-06	0	0	5.66156e-07	0	3.5678e-07	0	0
STAP2	7.83712e-06	3.91177e-05	7.69594e-06	2.69406e-05	1.38909e-05	2.08512e-05	2.12804e-05	1.47876e-05	7.97206e-06
MPND	7.8975e-06	1.75137e-05	0	0	5.61818e-06	5.15224e-06	4.08304e-06	2.49948e-06	1.71829e-06
AC007292.2	0	0	2.00193e-06	1.6477e-06	0	0	5.19514e-07	0	2.34912e-06
SH3GL1	4.57396e-05	8.8015e-05	3.71977e-05	2.72612e-05	2.12968e-05	2.66362e-05	3.09197e-05	2.92636e-05	4.0645e-05
CHAF1A	1.26982e-06	7.49621e-06	4.88645e-06	0	2.29271e-06	3.47761e-07	1.52615e-06	0	3.23033e-06
UBXN6	0.000143073	8.99171e-05	2.27212e-05	2.23725e-05	2.4279e-05	2.95463e-05	2.78256e-05	2.81046e-05	2.63792e-05
AC011498.6	0	0	0	0	0	0	0	0	0
HDGFL2	0	0	3.65349e-05	1.35408e-05	2.92596e-05	1.73474e-05	1.17518e-05	1.3188e-05	1.22415e-05
PLIN5	3.29163e-07	5.45482e-06	0	0	0	0	1.34041e-07	0	9.50733e-07
LRG1	1.66189e-06	0	0	0	0	1.50982e-06	3.08541e-08	0	1.36076e-07
SEMA6B	2.52318e-06	1.5858e-06	0	7.42724e-07	6.04855e-07	4.60887e-07	1.76025e-06	1.11503e-06	5.68302e-06
TNFAIP8L1	1.29355e-06	3.65143e-05	1.99854e-06	4.4424e-06	2.53257e-06	1.67957e-06	4.17834e-06	4.16131e-07	2.50395e-07
MYDGF	0.000282761	0	0.000573801	0.0006162	0.000555214	0.000344057	0.000360347	0.000431375	0.000729496
AC005339.1	0	0	0	0	0	0	0	0	9.01374e-07
DPP9	2.22952e-05	5.21374e-05	1.24899e-05	1.58659e-05	1.57221e-05	3.14044e-05	1.22e-05	2.28274e-05	2.39767e-05
MIR7-3HG	0	0.000154638	7.23228e-05	6.88677e-05	0.000103093	1.09167e-05	2.52172e-05	2.51295e-05	2.6126e-05
AC005523.1	0	0	0	0	0	0	0	0	0
FEM1A	2.6339e-05	1.66297e-05	1.1502e-05	3.03805e-05	2.12355e-05	1.09763e-05	1.29438e-05	2.13193e-05	9.94604e-06
AC005523.2	0	5.25004e-06	0	6.03903e-06	5.92632e-06	1.71024e-06	3.17057e-06	3.55851e-06	8.52174e-06
TICAM1	2.22919e-05	2.18974e-05	2.92307e-06	2.5996e-05	1.9649e-05	2.73226e-05	2.26797e-05	3.15219e-05	1.87409e-05
AC027319.1	0	0	0	1.64686e-06	0	5.94874e-07	9.39526e-07	0	1.71382e-06
PLIN3	2.25089e-05	6.29447e-05	0.000134881	0.00017702	0.000151228	0.000163496	0.000213709	8.70855e-05	0.000171689
UHRF1	4.36978e-07	2.77857e-07	0	0	0	1.39891e-06	9.49702e-07	0	8.71876e-07
KDM4B	2.21215e-05	0.000177138	1.65847e-05	2.69425e-05	2.18894e-05	2.73736e-05	1.73411e-05	2.49331e-05	1.92662e-05
PTPRS	1.14553e-06	0.000198505	0	0	0	0	6.18527e-07	1.62956e-06	0
TINCR	2.62983e-06	0	0	0	3.5844e-06	8.46629e-07	2.91065e-06	1.59758e-06	4.82259e-07
SAFB2	5.05592e-05	8.59639e-05	5.89053e-05	5.89469e-05	3.13041e-05	6.17619e-05	4.87921e-05	8.12178e-05	6.03038e-05
SAFB	4.34815e-05	8.88914e-05	3.69139e-05	6.55307e-05	3.1964e-05	3.7866e-05	3.61954e-05	6.54074e-05	5.3507e-05
RPL36	0.00111095	0.000419347	0.00176877	0.00162904	0.0016187	0.00115657	0.00118297	0.000905872	0.00101404
C19orf70	0.000121041	4.17474e-05	0.000135631	9.29713e-05	0.000178988	0.00010235	0.000102415	9.8091e-05	9.31721e-05
HSD11B1L	1.53578e-05	5.27028e-05	1.5115e-05	8.30507e-06	1.64215e-05	7.61422e-06	8.75835e-06	3.44982e-06	4.50296e-06
LONP1	6.04975e-05	3.99761e-05	4.27316e-05	3.55296e-05	4.71033e-05	5.18947e-05	2.45148e-05	3.81333e-05	4.54549e-05
PRR22	9.7753e-07	8.36797e-07	0	1.759e-06	8.20307e-07	2.65159e-06	0	1.74088e-07	0
DUS3L	7.18401e-06	1.13069e-05	0	1.61821e-06	5.6062e-06	9.88182e-06	4.27862e-06	5.93016e-06	5.07125e-06
NRTN	6.58227e-06	8.03056e-06	8.95849e-06	0	2.42634e-06	0	3.42032e-07	0	0
FUT6	0	2.31093e-07	0	0	4.37039e-06	1.45802e-07	8.05192e-07	5.85947e-06	0
FUT3	0	0	0	0	2.13323e-06	3.36732e-06	5.57495e-06	4.0603e-06	1.83526e-06
NDUFA11	0.000277601	9.56843e-05	0.000227028	0.000160418	0.00023312	0.000126831	0.000155886	0.000142661	0.000160589
VMAC	2.10469e-06	4.54329e-07	0	3.452e-06	7.40196e-07	8.93035e-07	3.55418e-06	3.8788e-06	3.59302e-07
AC104532.2	0	1.7273e-06	2.94398e-06	0	1.38646e-06	6.24837e-07	1.14608e-06	4.46181e-06	2.83345e-07
CAPS	3.44187e-05	1.69797e-05	0	2.34667e-06	1.3045e-06	3.37264e-06	1.27446e-06	1.36142e-06	5.7885e-07
RANBP3	4.79108e-05	5.2033e-05	2.57865e-05	1.84972e-05	3.24796e-05	2.42159e-05	2.70701e-05	2.48774e-05	2.25974e-05
RFX2	1.87671e-05	7.61336e-05	0	5.52957e-06	1.04314e-05	6.31899e-06	1.66951e-05	6.86705e-06	1.04281e-05
MLLT1	2.95976e-05	7.03527e-06	1.25149e-05	3.40011e-05	1.1285e-05	1.7083e-05	1.21838e-05	8.30388e-06	1.59673e-05
AC011471.2	0	0	0	0	0	3.83848e-07	0	0	0
CLPP	8.46076e-05	4.70731e-05	7.4734e-05	8.05244e-05	7.84264e-05	5.0984e-05	6.3302e-05	6.37145e-05	6.34454e-05
ALKBH7	9.10644e-05	0.000101708	7.58008e-05	8.27697e-05	0.000132337	7.67651e-05	7.60343e-05	8.13396e-05	5.73322e-05
PSPN	6.47238e-06	4.13498e-06	0	0	3.38855e-06	1.862e-06	2.79478e-06	3.45799e-06	3.00807e-06
GTF2F1	1.25381e-05	9.38636e-05	4.89096e-05	5.31825e-05	4.02464e-05	4.36428e-05	4.30345e-05	4.77736e-05	8.5841e-05
KHSRP	7.51365e-05	0.000226494	3.70388e-05	4.71557e-05	4.61299e-05	4.90887e-05	3.40628e-05	3.91619e-05	4.68909e-05
SLC25A23	3.4983e-05	2.53989e-05	1.1193e-05	1.44829e-06	5.51573e-06	3.91976e-06	5.28343e-06	5.2192e-07	4.59489e-06
CRB3	4.3828e-05	3.95022e-06	5.23146e-05	4.02745e-05	6.61156e-05	4.309e-05	5.12765e-05	3.13811e-05	7.82608e-05
DENND1C	0	2.98617e-07	0	0	0	0	0	0	0
AC010503.4	0	0	2.89316e-06	7.58286e-06	3.2621e-05	1.53732e-05	1.48157e-05	2.57843e-05	2.36931e-05
TUBB4A	1.34227e-07	3.18267e-05	0	1.64491e-06	0	4.65818e-07	1.2142e-06	0	0
TNFSF9	0	5.91813e-07	0	0	6.07256e-07	0	1.22046e-07	0	1.27492e-06
CD70	1.28539e-07	4.81112e-07	0	0	0	0	0	0	0
TNFSF14	0	0	0	0	0	0	9.99783e-07	0	0
C3	3.25334e-06	0	0	0	0	6.67036e-07	0	0	9.5512e-07
GPR108	5.03093e-05	3.43721e-05	1.43602e-05	2.38626e-05	3.41697e-05	2.18875e-05	3.69917e-05	2.85307e-05	2.14782e-05
TRIP10	2.09312e-05	7.42652e-06	1.24525e-05	1.09246e-05	1.43819e-05	2.36126e-05	1.59343e-05	5.01212e-06	1.09371e-05
SH2D3A	3.32782e-06	5.48148e-06	9.26086e-06	2.5932e-05	1.45865e-05	6.58122e-05	3.02811e-05	2.25824e-05	4.77168e-05
VAV1	0	9.18905e-07	4.9641e-06	0	0	5.66202e-07	0	0	0
ADGRE1	0	0	0	0	0	0	0	0	0
ZNF557	4.60863e-06	1.2632e-05	3.73978e-06	6.35676e-06	6.48749e-06	1.1187e-05	7.92207e-06	7.88885e-06	7.40794e-06
INSR	1.99575e-05	0.000345783	1.26793e-05	1.36837e-05	5.77857e-05	6.26579e-05	3.28924e-05	4.15511e-05	2.6341e-05
PEX11G	3.19211e-06	7.37814e-06	0	0	5.47627e-06	9.22252e-07	6.91632e-07	1.60135e-06	1.0417e-06
ZNF358	5.03067e-05	8.49443e-05	1.35973e-05	1.71194e-05	1.69652e-05	2.46336e-05	1.33418e-05	1.89225e-05	1.50484e-05
MCOLN1	2.31965e-05	1.22224e-05	3.72293e-06	1.62042e-05	1.44577e-05	1.98129e-05	6.80946e-06	7.8848e-06	1.73808e-05
PNPLA6	4.1763e-05	8.03363e-05	7.27019e-06	4.11564e-06	5.16154e-06	1.54483e-05	9.66996e-06	1.66111e-05	1.275e-05
CAMSAP3	8.90872e-06	8.27641e-05	9.81617e-06	2.89497e-05	4.64986e-05	3.96254e-05	3.32113e-05	3.055e-05	2.80995e-05
XAB2	1.21857e-05	2.52293e-05	0	7.29979e-06	9.92056e-06	1.83754e-05	1.34624e-05	1.71876e-05	1.24921e-05
PET100	9.32154e-05	7.94978e-06	0.000109973	6.42172e-05	0.000133417	7.97514e-05	0.000104666	7.95393e-05	7.56987e-05
AC008763.2	0	0	0	1.31949e-06	0	1.7771e-06	9.16651e-07	9.71413e-07	1.09942e-06
STXBP2	3.12824e-05	2.1773e-05	2.0457e-05	3.47596e-05	4.57832e-05	2.8772e-05	4.45695e-05	3.63804e-05	4.68086e-05
RETN	0	0	0	0	0	0	0	0	0
MCEMP1	0	0	0	0	0	0	0	0	0
TRAPPC5	0.000116053	1.44239e-06	0	2.1037e-06	3.90411e-06	6.88834e-07	1.66082e-06	4.4129e-06	3.34124e-06
FCER2	0	1.4906e-07	0	0	0	0	0	0	0
CD209	3.23505e-07	4.37564e-07	0	0	0	0	0	0	0
EVI5L	1.1744e-05	3.86636e-05	4.00386e-06	4.26511e-06	4.39511e-06	1.38432e-06	4.17353e-06	1.5048e-05	5.61654e-06
PRR36	0	0	0	1.31491e-06	0	7.61423e-07	1.98279e-06	3.94868e-06	1.45792e-06
LRRC8E	4.94911e-07	5.82665e-07	0	0	0	2.33311e-06	2.8702e-06	5.00442e-06	2.8762e-06
AC010336.1	0	0	0	0	0	4.62071e-07	3.08541e-08	0	0
MAP2K7	3.74367e-05	7.71941e-05	1.45749e-05	1.44775e-05	2.47683e-05	1.63084e-05	1.35404e-05	2.05601e-05	1.48218e-05
TGFBR3L	6.05309e-05	3.22913e-07	0	0	0	5.73688e-07	0	0	0
SNAPC2	2.54305e-05	1.98742e-05	3.2098e-05	1.4017e-05	1.12769e-05	7.54645e-06	1.0776e-05	1.21908e-05	1.5362e-05
CTXN1	8.50789e-06	0.00015629	1.9368e-05	1.15052e-05	3.04168e-06	8.45919e-06	5.05289e-06	1.60616e-05	5.43907e-06
TIMM44	1.65224e-05	3.68659e-05	2.76927e-05	4.09298e-05	2.39908e-05	4.88792e-05	3.65725e-05	5.50884e-05	4.47317e-05
ELAVL1	6.41644e-05	6.71056e-05	5.64834e-05	7.52885e-05	4.75158e-05	3.31342e-05	4.47666e-05	5.35066e-05	4.20073e-05
CCL25	0	1.19262e-06	0	0	0	4.25277e-06	3.32507e-06	5.2192e-07	2.22613e-06
CERS4	1.93733e-05	0.000124824	6.38138e-06	3.41464e-05	1.86906e-05	1.74452e-05	1.93181e-05	2.43369e-05	2.60156e-05
CD320	6.66231e-05	5.55078e-05	3.93161e-05	1.93663e-05	2.56815e-05	1.988e-05	3.67855e-05	3.85126e-05	3.16315e-05
NDUFA7	7.49394e-05	0.000116862	1.90827e-05	2.06888e-05	4.369e-05	1.22756e-05	1.7688e-05	1.74191e-05	1.42401e-05
RPS28	0.00237285	0.000270099	0.00204209	0.00182805	0.00254261	0.00173825	0.00144889	0.00127885	0.00179959
KANK3	0	1.18744e-06	0	0	0	0	0	0	0
ANGPTL4	1.67522e-05	2.33268e-06	0	3.74247e-06	8.20032e-06	1.55805e-06	1.00095e-05	1.47263e-06	1.35941e-07
RAB11B-AS1	0	3.56311e-06	3.74644e-06	0	2.65204e-06	2.89311e-06	3.86406e-06	5.90799e-06	3.05022e-07
RAB11B	0.000154139	8.32386e-05	3.30361e-05	4.24898e-05	7.39029e-05	4.016e-05	3.30923e-05	3.71219e-05	2.02936e-05
2021-03-02	2.11424e-05	1.29649e-05	0	1.31389e-06	1.23436e-05	2.22481e-06	3.36886e-06	7.8929e-06	3.68423e-06
HNRNPM	0.000109651	0.00011201	0.000179425	0.000213413	0.00020359	0.000151153	0.000112988	0.000143659	0.00017869
PRAM1	1.05687e-07	9.16813e-07	0	0	0	0	0	0	0
ZNF414	2.05835e-05	2.10199e-05	8.71583e-06	1.36265e-05	1.5856e-05	7.85812e-06	1.08027e-05	1.72872e-05	1.26722e-05
MYO1F	0	1.80269e-06	0	0	1.64941e-06	1.99688e-06	1.27026e-06	1.62943e-06	1.93379e-06
ADAMTS10	0	1.14098e-05	0	0	0	0	8.70597e-08	0	8.18684e-07
ZNF558	5.8893e-06	9.97348e-06	1.16353e-05	3.26848e-06	5.65597e-07	3.29766e-06	2.16748e-06	1.43532e-05	5.67129e-06
ZNF317	1.4832e-05	1.48253e-05	0	1.76537e-05	1.05227e-05	9.24899e-06	1.03107e-05	8.66576e-06	6.49076e-06
ZNF699	4.99292e-07	6.36142e-06	2.89028e-06	5.22361e-06	5.0601e-06	6.98949e-06	5.61089e-06	2.09241e-05	5.60349e-06
ZNF559	5.94264e-06	2.36504e-05	1.72103e-05	8.15473e-06	2.07737e-06	7.88766e-06	3.41213e-06	7.05801e-06	8.01138e-06
ZNF266	9.45628e-07	2.09954e-05	4.38907e-06	2.67391e-06	9.45626e-06	1.67749e-06	3.42535e-06	9.26757e-06	1.09416e-05
ZNF560	0	4.35314e-07	0	0	0	0	0	0	0
ZNF426	2.60524e-06	1.86562e-05	2.65545e-05	1.04157e-05	1.64488e-05	1.50479e-05	1.2344e-05	1.49001e-05	1.18912e-05
ZNF426-DT	0	0	0	0	0	0	4.58491e-07	1.52328e-06	6.91377e-07
ZNF121	2.05999e-07	5.82661e-05	2.24989e-05	3.83988e-05	2.10891e-05	3.30019e-05	1.99458e-05	2.02031e-05	1.83219e-05
ZNF561	1.06014e-05	2.62016e-05	3.72293e-06	2.65674e-05	1.34894e-05	1.3718e-05	1.62389e-05	1.91587e-05	1.80619e-05
ZNF562	1.15018e-05	4.21562e-05	3.31282e-05	3.57557e-05	3.11143e-05	6.21612e-05	5.95615e-05	6.94501e-05	3.71252e-05
ZNF846	3.39585e-06	3.59205e-05	8.95849e-06	4.39946e-06	1.56211e-06	2.34247e-06	5.03028e-06	5.51541e-06	1.63237e-06
FBXL12	7.44742e-06	1.42225e-05	9.99835e-06	2.05001e-05	2.13091e-05	1.02821e-05	1.97877e-05	1.13088e-05	1.92976e-05
UBL5	0.000510283	0.000145107	0.000506115	0.000496464	0.000554767	0.000378758	0.000384514	0.000379191	0.000487284
PIN1	7.77779e-05	8.71495e-05	0.000104666	7.22213e-05	7.78716e-05	5.23585e-05	7.12788e-05	7.14366e-05	6.26041e-05
OLFM2	6.20316e-05	0.000317949	3.72727e-06	0	0	7.43314e-07	8.09622e-07	0	3.31361e-07
COL5A3	3.1633e-07	3.09748e-06	0	0	0	0	0	0	0
RDH8	0	3.2681e-07	0	0	0	0	0	0	0
C19orf66	1.24738e-05	1.6206e-05	7.30042e-06	1.59056e-05	2.90326e-05	1.13793e-05	1.64783e-05	9.63101e-06	1.78401e-05
ANGPTL6	6.78593e-07	1.97714e-06	2.89028e-06	0	0	6.68424e-07	1.5145e-06	0	0
PPAN	4.74442e-06	1.55125e-05	8.1023e-06	1.07667e-05	8.70947e-06	1.0438e-05	7.55932e-06	9.92257e-06	1.56454e-05
P2RY11	4.01466e-06	1.34894e-05	0	2.67615e-06	6.07856e-07	3.05058e-06	1.80577e-06	3.48004e-07	2.21588e-06
EIF3G	0.000113038	8.30527e-05	9.99364e-05	0.000165841	0.000121644	0.000140188	0.000106069	0.000113884	0.000124479
DNMT1	1.46717e-05	2.95438e-05	5.46471e-05	2.8895e-05	2.11794e-05	2.3121e-05	2.20885e-05	1.60733e-05	3.04865e-05
S1PR2	0	1.01432e-06	0	5.24415e-07	0	1.27739e-06	7.81573e-07	0	4.18672e-07
MRPL4	2.07515e-05	4.51274e-05	2.10243e-05	4.80233e-05	2.65998e-05	3.13064e-05	3.04611e-05	3.88767e-05	4.09914e-05
ICAM1	3.54935e-05	2.1177e-06	0	0	2.3966e-06	4.58598e-06	5.6767e-07	1.12996e-06	3.84412e-07
ICAM4	0	2.05522e-07	0	0	0	0	0	0	0
ZGLP1	5.20715e-07	3.04852e-06	0	0	0	4.10309e-07	6.66018e-07	0	0
AC011511.1	0	0	0	3.85414e-06	0	5.36614e-07	3.18036e-07	0	3.41824e-07
FDX2	0	0	4.88594e-06	5.09347e-06	1.15591e-05	7.54119e-06	4.45236e-06	2.10248e-06	1.3139e-05
RAVER1	3.87176e-05	8.41762e-05	0	5.24105e-07	9.31932e-06	2.11172e-06	3.22874e-06	1.89425e-06	2.10426e-06
AC114271.1	0	0	0	0	1.7922e-06	5.46824e-07	0	0	3.49581e-06
ICAM3	5.60668e-07	0	0	0	7.99184e-06	2.84083e-06	1.09778e-06	1.56081e-06	5.82345e-07
TYK2	3.30765e-05	4.68056e-05	9.55166e-06	6.92527e-06	3.19553e-06	8.24079e-06	6.93207e-06	9.45903e-06	9.28783e-06
CDC37	0.000125122	4.6721e-05	8.73068e-05	0.000111655	8.17317e-05	6.59134e-05	7.37109e-05	5.09309e-05	0.000102978
PDE4A	6.48279e-07	1.67366e-05	0	0	0	0	0	1.58879e-06	7.98009e-07
KEAP1	5.17567e-05	5.49341e-05	1.38177e-05	2.01415e-05	1.98237e-05	3.95061e-05	2.0318e-05	1.88605e-05	2.78118e-05
ATG4D	2.57104e-05	1.68991e-05	3.77226e-05	1.70608e-05	3.92876e-05	1.62789e-05	1.87154e-05	3.1015e-05	2.25886e-05
KRI1	9.60356e-06	2.74236e-05	1.2528e-05	1.59896e-05	8.69827e-06	1.13004e-05	8.74417e-06	6.52585e-06	7.05248e-06
CDKN2D	2.83223e-05	7.63846e-06	5.48652e-05	5.38492e-05	2.81273e-05	4.05815e-05	4.11977e-05	2.884e-05	2.06505e-05
AP1M2	6.85921e-05	8.11389e-05	4.54764e-05	4.37595e-05	4.94469e-05	3.78774e-05	3.29024e-05	1.90329e-05	2.44026e-05
SLC44A2	1.36934e-05	2.21533e-05	0	4.23011e-06	4.01339e-06	2.10285e-06	3.80265e-07	0	8.63824e-07
ILF3-DT	0	0	1.9142e-05	3.40429e-05	3.13197e-05	2.04929e-05	2.90898e-05	3.84154e-05	2.48223e-05
ILF3	8.00212e-05	0.000183252	4.99541e-05	7.95324e-05	7.48535e-05	6.26027e-05	6.32154e-05	9.95637e-05	7.22035e-05
QTRT1	3.5154e-05	2.79984e-05	1.7057e-05	1.67673e-05	2.20088e-05	1.08672e-05	1.34842e-05	9.5012e-06	7.27711e-06
DNM2	4.17423e-05	0.000153657	2.82651e-05	2.65908e-05	4.44563e-05	4.21509e-05	3.42306e-05	3.90887e-05	3.15517e-05
TMED1	5.51907e-05	4.02315e-05	3.83743e-05	1.29075e-05	2.99116e-05	2.59973e-05	2.33632e-05	3.10503e-05	1.35272e-05
C19orf38	3.27007e-06	2.41922e-06	0	0	0	2.77915e-07	2.87316e-07	0	0
CARM1	2.31873e-05	6.03639e-05	2.83305e-05	1.68923e-05	1.66334e-05	2.25472e-05	2.06397e-05	2.35051e-05	1.00246e-05
YIPF2	0.000139754	2.85039e-05	2.70211e-05	3.02752e-05	4.98049e-05	2.68311e-05	3.82522e-05	3.54935e-05	3.28568e-05
TIMM29	0	0	3.41179e-05	1.36748e-05	2.19804e-05	1.85902e-05	1.56659e-05	2.62568e-05	1.06368e-05
SMARCA4	5.23509e-05	0.000187433	7.82235e-05	4.70903e-05	4.7013e-05	6.976e-05	5.13328e-05	6.6965e-05	5.12753e-05
LDLR	7.42056e-05	5.0875e-05	7.56784e-05	8.58479e-05	4.91336e-05	0.00017393	0.000187394	0.000184791	0.000196395
SPC24	0	1.57435e-06	0	0	0	0	0	0	0
KANK2	2.74927e-06	5.95511e-06	0	1.09195e-06	6.08456e-07	3.43974e-06	2.81474e-06	1.06012e-05	3.27855e-06
DOCK6	5.11998e-06	3.86985e-05	1.70615e-05	3.69038e-06	1.42409e-05	2.26063e-05	1.34017e-05	2.96301e-05	1.24031e-05
RAB3D	2.52334e-05	8.41198e-05	2.02513e-05	2.37963e-05	6.15973e-05	2.28958e-05	1.48391e-05	2.87627e-05	3.19669e-05
TMEM205	0.000166276	4.75871e-05	5.92904e-05	7.31808e-05	9.64954e-05	4.64018e-05	5.26258e-05	6.21676e-05	6.90451e-05
CCDC159	1.44586e-05	9.52696e-06	0	1.56318e-06	1.08103e-05	5.68901e-07	2.12943e-06	7.9505e-06	2.03062e-06
PLPPR2	0	0	1.6733e-05	5.81382e-06	1.44693e-05	3.65454e-06	8.89776e-06	2.35389e-05	9.36258e-06
SWSAP1	2.64173e-06	6.17295e-06	0	8.63745e-06	8.17707e-06	2.09475e-06	4.08668e-06	3.34078e-06	4.18556e-06
EPOR	1.61532e-05	4.15906e-05	1.18466e-05	5.20705e-06	3.71949e-06	1.73723e-06	6.44273e-06	2.57592e-06	1.11724e-06
PRKCSH	0.00010868	0.00018733	9.81987e-05	6.42016e-05	7.46798e-05	7.1868e-05	6.69967e-05	7.38868e-05	0.000100878
ELAVL3	0	4.44149e-05	0	0	0	1.48389e-07	8.30509e-06	3.77574e-06	1.57138e-06
ZNF653	6.56339e-06	1.26517e-05	3.74866e-06	1.29628e-05	5.29972e-06	4.99241e-06	2.94955e-06	4.11872e-06	4.82405e-06
ECSIT	2.85965e-05	3.75308e-05	1.8221e-05	1.84012e-05	3.57672e-05	1.73381e-05	1.44947e-05	2.35773e-05	2.7571e-05
CNN1	2.2963e-07	2.15724e-07	0	0	0	0	0	0	0
ELOF1	3.91373e-05	4.53613e-05	5.0165e-05	4.38539e-05	4.82801e-05	3.52433e-05	3.7981e-05	3.09003e-05	5.21553e-05
ZNF627	1.13023e-05	3.48748e-05	1.29536e-05	1.09226e-06	1.32927e-05	1.07993e-05	8.43607e-06	9.574e-06	6.28098e-06
ACP5	1.91479e-06	4.29803e-07	2.51028e-06	0	6.90632e-06	4.24613e-06	5.65727e-06	5.59875e-06	4.01425e-06
AC008543.1	0	0	0	0	0	5.26168e-07	0	0	0
ZNF823	1.65009e-06	1.13416e-05	0	3.52544e-06	4.43354e-06	4.11812e-06	3.11459e-06	5.26271e-06	1.04665e-06
ZNF441	3.33687e-07	2.63651e-05	2.94224e-06	3.9479e-06	1.01339e-05	8.31913e-06	1.12001e-05	2.22527e-05	7.32793e-06
ZNF440	1.58519e-06	1.24106e-05	0	1.31683e-05	7.08675e-06	9.12077e-06	1.19757e-05	1.90707e-05	9.4991e-06
ZNF439	2.16499e-06	1.64552e-05	2.8874e-06	1.3025e-05	1.29214e-05	1.48118e-05	1.18654e-05	2.6671e-05	1.04009e-05
ZNF69	5.25178e-07	2.38076e-05	4.38907e-06	0	9.65132e-06	8.8126e-06	3.95597e-06	5.68899e-06	4.60115e-06
ZNF700	6.94968e-06	2.40564e-05	4.00273e-06	7.13401e-06	2.81069e-06	3.50347e-06	7.86002e-06	1.15704e-05	4.91505e-06
ZNF763	4.69252e-07	1.11332e-05	0	3.50942e-06	1.34055e-06	0	5.30798e-07	1.03751e-05	1.00165e-06
ZNF433	7.7345e-07	1.51156e-05	3.74422e-06	0	5.65597e-07	1.62767e-06	1.64968e-06	1.21717e-06	1.38228e-06
ZNF878	0	7.67605e-07	0	0	0	6.25322e-07	0	0	6.76236e-07
ZNF844	1.08931e-05	2.26486e-05	3.72293e-06	0	8.96006e-06	5.25967e-06	7.05025e-06	1.26638e-05	1.21397e-05
ZNF788P	0	0	0	0	0	0	2.25261e-06	1.76392e-06	0
ZNF20	2.35766e-06	5.0553e-06	2.00193e-06	2.20731e-06	1.34055e-06	6.73641e-07	1.19599e-06	8.37657e-06	6.12283e-07
ZNF625	1.76453e-07	1.58633e-05	0	1.31916e-06	1.30579e-06	2.42279e-06	4.93415e-06	4.16542e-07	6.32532e-06
ZNF136	7.01135e-06	1.91881e-05	2.89316e-06	1.85655e-06	1.08377e-05	4.92613e-06	4.43209e-06	8.09409e-06	1.12108e-05
ZNF44	3.28663e-06	8.93105e-05	4.95959e-06	1.36625e-05	2.78628e-05	1.08862e-05	1.81136e-05	2.61467e-05	1.79872e-05
ZNF563	1.0266e-06	3.06266e-06	0	0	8.1869e-07	0	4.4406e-07	0	2.57125e-06
ZNF442	1.92648e-06	3.6867e-06	0	0	3.23888e-06	0	8.74425e-07	2.99785e-06	3.5966e-07
ZNF799	1.16838e-06	3.87739e-06	4.89108e-06	1.85757e-06	5.46005e-06	1.55235e-06	3.13029e-06	3.1999e-06	4.68489e-06
ZNF443	2.56361e-07	2.30993e-06	0	3.70318e-06	9.80182e-06	2.75688e-06	2.72654e-06	1.53717e-06	1.74038e-06
ZNF564	0	4.15484e-06	0	0	3.61977e-06	2.88392e-06	3.93339e-06	3.70045e-06	4.39032e-06
ZNF490	1.46129e-06	2.45271e-05	0	0	3.63873e-06	3.5273e-06	6.13946e-07	2.99465e-06	0
ZNF791	1.51827e-05	0.000115048	3.85884e-05	4.72064e-05	6.4056e-05	3.6835e-05	4.73906e-05	6.89672e-05	5.8002e-05
MAN2B1	1.73118e-05	3.9454e-05	3.72727e-06	4.33731e-06	0	2.65232e-06	6.23932e-07	2.33092e-06	2.72222e-06
WDR83	1.60475e-05	1.23305e-05	1.387e-05	8.26714e-06	1.11485e-05	7.02865e-06	9.229e-06	1.08688e-05	8.96819e-06
WDR83OS	0.000441477	0.000151251	0.000207734	0.000199788	0.000181272	0.000167437	0.000160305	0.000173564	0.000162854
DHPS	9.50812e-05	5.88242e-05	2.82763e-05	2.35847e-05	3.98642e-05	1.7462e-05	3.25407e-05	3.92569e-05	3.01612e-05
FBXW9	4.39357e-06	1.35577e-05	0	7.69798e-06	1.40673e-05	1.9751e-06	1.16672e-06	4.99652e-06	4.36359e-06
TNPO2	0.000103756	0.000127024	7.44731e-06	1.29899e-05	1.40657e-05	1.97648e-05	1.40339e-05	9.56991e-06	9.39458e-06
TRIR	0	0	0.00025536	0.000292409	0.000199276	0.000169005	0.000168628	0.000184536	0.000264837
ASNA1	6.06722e-05	6.1444e-05	5.39827e-05	5.16041e-05	4.66887e-05	3.79368e-05	3.71656e-05	3.84054e-05	5.36295e-05
HOOK2	2.84041e-05	0.000130378	1.72745e-05	3.95758e-05	4.71703e-05	4.25234e-05	2.72633e-05	5.13082e-05	2.96796e-05
JUNB	0.000558654	0.000231041	0.000351821	0.000203354	0.000190355	0.000142052	0.000303665	0.00014117	0.000183958
PRDX2	0.000273278	0.000309169	0.000394276	0.000310429	0.000407377	0.000175779	0.000236334	0.000261774	0.000328355
RNASEH2A	6.96818e-06	6.32171e-06	0	0	1.34938e-06	0	1.69566e-06	7.21709e-07	0
RTBDN	3.45536e-05	3.21122e-06	2.94398e-06	1.64697e-06	8.20307e-07	3.34513e-06	3.06144e-05	7.07516e-06	3.03698e-05
MAST1	9.54014e-06	7.45872e-05	2.00193e-06	2.08852e-06	1.7922e-06	1.99851e-06	1.47201e-06	5.11224e-06	2.19869e-06
DNASE2	2.63664e-06	2.46707e-05	4.87268e-06	6.00044e-06	2.8096e-05	6.80427e-06	4.92422e-06	2.13004e-05	1.42969e-05
KLF1	5.58825e-08	8.10869e-07	0	0	0	4.96578e-07	0	0	0
GCDH	8.46596e-06	2.81976e-05	7.27137e-06	3.94098e-06	8.11892e-06	3.26936e-06	6.11335e-06	1.00291e-05	8.26615e-06
SYCE2	8.85796e-08	5.9318e-06	0	0	5.73182e-07	0	3.28367e-07	0	0
FARSA	4.62526e-05	6.50691e-05	5.94762e-05	5.54331e-05	4.61616e-05	3.26446e-05	3.15604e-05	3.0855e-05	2.35896e-05
CALR	0.000695154	0.000664362	0.000365369	0.000441526	0.000437232	0.000247242	0.000225548	0.000249968	0.000335818
AC092069.1	0	0	0	5.7334e-06	1.14506e-05	2.16938e-06	2.42391e-06	3.18131e-06	3.69943e-06
RAD23A	0.000145476	0.000160718	0.000185524	0.000166294	0.000160109	0.000140168	0.000122813	0.000183472	0.000175866
GADD45GIP1	8.8131e-05	7.29259e-05	0.000210872	0.000207338	0.000156649	9.96499e-05	0.000123623	0.000133834	0.000159841
NFIX	3.06505e-07	4.53874e-05	0	0	0	6.96806e-07	0	0	0
LYL1	0	2.07331e-07	0	0	0	0	0	3.04455e-07	0
TRMT1	8.5442e-06	2.31066e-05	1.47899e-05	6.89049e-06	7.62505e-06	1.01376e-05	4.94538e-06	5.42136e-06	5.1958e-06
NACC1	1.62923e-05	2.95022e-05	8.09916e-06	8.69006e-06	2.70461e-05	1.37407e-05	1.38826e-05	1.81717e-05	1.11958e-05
STX10	2.61834e-05	3.78056e-05	1.88699e-05	5.08319e-06	2.04594e-05	8.39512e-06	1.24056e-05	4.09132e-06	1.41838e-05
IER2	4.76836e-05	0.000168403	0.000441672	0.000356942	0.000196414	0.000332009	0.000884013	0.000411112	0.000567096
AC011446.2	0	0	0	0	0	8.37563e-07	1.77072e-06	5.035e-07	3.27379e-06
CACNA1A	5.62717e-05	0.00109612	9.87927e-05	0.000123859	0.000329073	7.52362e-05	2.54628e-05	3.42865e-05	1.4258e-05
CCDC130	1.79745e-05	3.80574e-05	3.72519e-05	4.51785e-05	2.8163e-05	3.16573e-05	3.62931e-05	2.83268e-05	4.12075e-05
MRI1	2.21402e-06	4.03172e-05	2.0008e-06	1.88865e-06	2.76613e-06	8.17496e-06	6.92818e-06	8.28865e-06	8.85176e-06
C19orf53	0.000328364	8.35873e-05	0.000265155	0.000221616	0.000214829	0.000134606	0.000114261	0.000104602	0.000142268
ZSWIM4	1.11793e-05	2.19097e-05	1.79119e-05	3.63798e-06	5.71486e-07	4.01817e-06	6.62962e-06	1.6332e-06	7.68328e-06
AC020916.1	0	0	3.18761e-05	2.60995e-05	9.22484e-06	3.15525e-05	3.77029e-05	3.69048e-05	4.46009e-05
NANOS3	2.43741e-06	5.65807e-06	0	5.01761e-06	0	8.44267e-07	1.97111e-06	1.6514e-06	3.83803e-06
C19orf57	6.17422e-07	2.71578e-06	0	7.43012e-07	5.66156e-07	0	0	0	6.10342e-07
CC2D1A	1.81458e-05	5.43041e-05	6.66517e-06	1.41858e-05	3.2256e-05	1.75301e-05	1.77793e-05	2.34051e-05	1.65114e-05
PODNL1	0	2.96707e-06	0	0	0	0	5.66805e-07	0	0
DCAF15	1.71163e-05	2.05713e-05	1.9315e-05	9.33874e-06	1.12539e-05	1.36407e-05	1.3526e-05	1.10091e-05	1.57324e-05
RFX1	2.48631e-05	8.47475e-05	9.50637e-06	1.43725e-05	7.90825e-06	4.72645e-06	7.54008e-06	1.76312e-06	3.81971e-06
AC022098.4	0	0	1.26858e-05	1.31491e-06	0	1.52411e-07	7.7252e-07	0	1.65907e-06
IL27RA	3.75688e-07	1.93653e-06	0	5.1202e-06	0	2.08252e-06	3.47332e-06	2.92682e-06	3.37691e-06
PALM3	0	9.30236e-07	0	0	0	0	0	1.79846e-06	0
MISP3	0	0	2.89316e-06	1.78328e-06	8.6043e-06	8.6429e-06	9.99781e-06	2.02778e-05	4.81747e-06
SAMD1	3.50187e-05	6.40132e-05	1.5182e-05	4.83961e-06	4.58953e-06	5.738e-06	6.05136e-06	1.31487e-06	2.5904e-06
PRKACA	8.94962e-05	0.000175127	2.27603e-05	2.24913e-05	1.18185e-05	1.69948e-05	2.87086e-05	4.39526e-05	2.30044e-05
ASF1B	4.50585e-07	5.17989e-07	0	0	0	0	1.60188e-07	0	0
AC022098.1	0	0	0	2.67767e-06	0	0	2.71963e-06	2.50416e-06	3.37054e-06
ADGRL1	4.06803e-05	0	7.28223e-06	1.57294e-06	1.14961e-05	5.69388e-06	6.09726e-06	3.9024e-06	2.85877e-06
ADGRE5	8.98627e-07	0	1.92604e-05	2.71892e-05	7.22138e-06	3.55899e-05	2.02662e-05	7.69634e-06	3.41651e-05
DDX39A	2.76767e-05	1.08454e-05	4.42496e-05	8.57275e-05	5.17892e-05	7.06729e-05	5.72349e-05	6.25662e-05	0.000116875
PKN1	4.18338e-05	8.94974e-05	2.91683e-05	4.94542e-05	3.82152e-05	5.36481e-05	2.57929e-05	4.55551e-05	3.9128e-05
PTGER1	7.32933e-07	4.99325e-07	0	6.63405e-06	1.34055e-06	2.55208e-06	1.42001e-05	1.41594e-06	8.61104e-07
GIPC1	3.43118e-05	6.57997e-05	3.74865e-05	4.3631e-05	1.58916e-05	3.9526e-05	3.5643e-05	3.89883e-05	6.35856e-05
DNAJB1	0.000168671	0.000301283	0.00011556	5.90533e-05	0.000263332	2.62865e-05	5.03311e-05	3.71317e-05	2.99089e-05
TECR	0.000147003	2.51282e-05	5.24179e-05	3.99224e-05	5.84782e-05	4.79497e-05	2.17618e-05	2.68661e-05	3.85768e-05
NDUFB7	0.000124579	0.000112168	0.000233642	0.000205886	0.000231975	0.000156896	0.000164663	0.000124705	0.000179858
ADGRE3	0	0	0	0	0	0	0	0	0
ZNF333	2.39885e-06	1.24615e-05	8.70965e-06	9.27898e-06	6.03879e-06	8.53797e-06	7.61188e-06	3.81957e-06	1.40006e-06
ADGRE2	0	0	0	0	7.40196e-07	5.21165e-07	0	0	3.22394e-06
SYDE1	2.14484e-07	1.69688e-06	0	0	0	0	0	0	0
ILVBL	3.51035e-05	5.87297e-05	1.20956e-05	1.43644e-05	3.96676e-05	2.3432e-05	2.72238e-05	2.44802e-05	1.3117e-05
NOTCH3	3.94499e-07	6.394e-06	0	0	0	0	1.5355e-07	2.06746e-06	1.37639e-06
EPHX3	0	5.16763e-06	0	1.31338e-06	3.58956e-06	2.6264e-06	2.27729e-06	0	1.75524e-06
BRD4	6.53839e-05	0.000250004	8.10746e-05	0.000101989	0.000108853	0.000107917	0.000107858	0.000151737	0.000134631
AC005776.2	0	0	0	0	0	0	0	0	0
AKAP8	1.05872e-05	2.12998e-05	1.33314e-05	1.56153e-05	3.38905e-05	2.2728e-05	1.24277e-05	2.24834e-05	2.07881e-05
AKAP8L	3.52072e-05	0.000171876	5.24275e-05	7.02919e-05	4.2783e-05	4.02695e-05	4.0854e-05	7.27885e-05	5.92784e-05
WIZ	1.39572e-05	2.42597e-05	1.01657e-05	7.89285e-06	3.45692e-06	1.70255e-05	1.05962e-05	2.16321e-05	1.31082e-05
RASAL3	1.26296e-06	1.60825e-06	1.99514e-06	0	0	3.66527e-06	3.59189e-07	1.60626e-06	0
PGLYRP2	0	7.11668e-07	0	0	0	0	0	0	0
CYP4F3	0	0	1.16182e-05	4.34939e-06	0.000103577	4.43589e-05	6.33175e-05	0.000179692	4.83511e-05
CYP4F12	0	0	0	4.6702e-06	6.32746e-06	2.18538e-06	6.98344e-06	3.61449e-06	1.58461e-06
UCA1	1.15998e-07	0	3.73534e-06	0	1.84634e-06	0	6.09522e-08	5.2192e-07	2.50645e-07
CYP4F2	0	0	2.89316e-06	3.30058e-06	6.34317e-06	0	1.31221e-06	1.18817e-05	0
CYP4F11	8.87583e-08	0	2.00193e-06	0	0	1.70153e-06	5.26888e-07	2.22702e-06	3.58683e-06
TPM4	7.45937e-05	4.97784e-05	9.59761e-05	0.000168349	0.000109933	0.000326323	0.000444816	0.000270236	0.000265952
RAB8A	4.08103e-05	3.59004e-05	6.19079e-05	5.16053e-05	4.64902e-05	5.62493e-05	5.7392e-05	7.13558e-05	7.33179e-05
HSH2D	8.98148e-07	1.04357e-06	0	3.01107e-06	2.32776e-06	5.74445e-06	6.1023e-06	6.07792e-07	2.50529e-06
FAM32A	6.11712e-05	3.19754e-05	7.26431e-05	0.000111585	7.3074e-05	8.00335e-05	8.72323e-05	9.20875e-05	9.45362e-05
AP1M1	3.84269e-05	3.48121e-05	1.53243e-05	1.2993e-05	1.92804e-05	2.84962e-05	2.85026e-05	2.4382e-05	1.77265e-05
AC020911.2	0	0	0	0	1.55449e-06	0	5.73907e-07	0	4.40376e-07
KLF2	1.56199e-06	9.05758e-07	2.93023e-05	9.70038e-05	1.54399e-05	6.25985e-05	4.6515e-05	7.88758e-05	5.49134e-05
EPS15L1	1.84881e-05	5.48214e-05	3.72004e-06	5.78022e-06	2.2516e-05	1.36673e-05	1.07704e-05	2.24401e-05	1.34371e-05
C19orf44	2.88814e-06	8.4771e-06	4.39078e-06	6.36732e-06	7.40926e-07	2.11832e-06	6.37863e-07	0	2.10317e-06
CHERP	2.43452e-05	3.15617e-05	3.70559e-06	2.04045e-05	1.95603e-05	2.50523e-05	2.28033e-05	2.25462e-05	2.03768e-05
AC008764.6	0	0	0	0	1.7922e-06	0	3.86073e-07	1.88787e-06	6.95346e-07
SLC35E1	3.55806e-05	5.86844e-05	1.15251e-05	5.04977e-05	3.70162e-05	4.23822e-05	3.22846e-05	4.81246e-05	4.11034e-05
AC008764.8	0	0	3.74866e-06	1.64606e-06	0	8.78581e-07	5.34667e-06	1.18219e-05	5.07714e-06
MED26	1.12321e-05	1.94525e-05	4.96215e-06	1.41686e-05	1.58575e-05	3.15862e-06	8.67085e-06	9.64732e-06	1.20915e-05
SMIM7	0.000100428	0.000145969	7.3346e-05	7.74401e-05	8.05602e-05	5.48723e-05	5.20017e-05	7.40093e-05	7.99716e-05
TMEM38A	1.15337e-05	2.16725e-05	2.89316e-06	1.09281e-06	1.14636e-06	3.00718e-06	6.29911e-06	3.9241e-06	3.25004e-06
SIN3B	1.97846e-05	3.77345e-05	7.26338e-06	1.12077e-05	1.54718e-05	8.71784e-06	1.09347e-05	2.46661e-05	1.9353e-05
F2RL3	0	0	0	0	0	0	0	3.72166e-06	0
CPAMD8	0	3.99614e-06	0	0	0	0	1.50858e-06	0	0
HAUS8	1.81257e-06	3.22923e-06	0	0	2.31136e-06	3.16352e-06	2.15559e-06	2.61495e-06	4.9163e-06
MYO9B	5.53749e-06	3.52334e-05	4.91623e-06	6.90106e-06	5.67795e-06	2.41029e-05	2.66256e-05	2.02242e-05	3.36672e-05
USE1	2.68663e-05	2.26851e-05	3.96803e-05	2.96632e-05	2.26864e-05	2.66855e-05	2.76736e-05	1.77861e-05	3.00358e-05
OCEL1	2.84075e-05	7.22939e-06	6.61467e-06	5.53001e-06	5.70227e-06	4.2816e-06	4.38532e-06	2.97841e-06	5.32063e-06
NR2F6	4.89443e-05	5.71031e-05	6.56297e-05	5.54272e-05	6.35986e-05	3.22695e-05	3.50618e-05	3.58676e-05	2.36011e-05
USHBP1	0	1.68236e-06	0	0	4.00829e-06	0	0	0	0
BABAM1	7.49633e-05	4.69662e-05	1.56455e-05	2.45893e-05	6.30706e-05	3.78121e-05	3.11787e-05	3.23111e-05	3.76909e-05
ANKLE1	0	8.02729e-07	0	0	0	1.27723e-06	6.52335e-07	3.93253e-07	1.36076e-07
ABHD8	2.69234e-05	2.53617e-05	3.72582e-06	1.95058e-06	1.84098e-06	8.85244e-07	1.66752e-06	1.6001e-06	2.44726e-06
MRPL34	4.94583e-05	2.98653e-05	3.14155e-05	4.02417e-05	9.3156e-05	3.35655e-05	2.08493e-05	2.54638e-05	2.75953e-05
DDA1	3.37108e-05	3.34944e-05	4.98928e-05	5.20617e-05	4.23741e-05	4.47542e-05	4.54854e-05	4.96692e-05	5.53244e-05
ANO8	5.11147e-06	2.26496e-05	0	0	1.56214e-06	1.07001e-06	0	0	6.94984e-07
GTPBP3	1.29248e-05	3.05589e-06	0	2.96063e-06	3.69608e-06	1.0797e-06	4.4308e-06	4.098e-06	1.32255e-06
PLVAP	1.97783e-06	2.32841e-06	0	0	0	0	1.58145e-07	0	0
BST2	6.0495e-07	1.80976e-06	0	0	0	6.72713e-07	8.81864e-07	0	1.10968e-06
BISPR	0	0	0	0	0	0	8.70891e-08	0	0
MVB12A	4.48989e-05	3.39788e-05	1.84957e-05	1.2419e-05	2.48532e-05	2.00109e-05	1.26505e-05	1.40142e-05	1.41045e-05
SLC27A1	8.70043e-06	2.79607e-05	0	0	0	1.80498e-06	1.00799e-06	7.01244e-07	6.54761e-07
AC010618.3	0	0	0	4.2585e-06	0	5.86208e-06	7.50522e-06	1.17976e-06	4.51583e-06
PGLS	4.32749e-05	6.9197e-05	0.000128409	6.02044e-05	9.65522e-05	0.000112064	9.45692e-05	8.5403e-05	8.82428e-05
FAM129C	0	5.70378e-07	0	0	0	0	3.96974e-07	0	0
COLGALT1	1.96941e-05	2.42624e-05	7.84192e-06	1.77666e-05	1.38815e-05	1.83092e-05	1.05156e-05	2.42724e-05	1.7262e-05
UNC13A	0	0.000136466	3.02927e-05	4.41485e-05	3.62977e-05	4.41655e-05	4.639e-05	4.64255e-05	6.29881e-05
MAP1S	2.45922e-05	3.3861e-05	3.60297e-05	2.66192e-05	2.57694e-05	3.2025e-05	3.17465e-05	4.14166e-05	3.85218e-05
FCHO1	0	8.87108e-06	0	0	0	0	7.12071e-08	1.75459e-06	1.86718e-06
B3GNT3	5.5711e-07	5.30914e-06	7.78537e-06	7.82491e-06	4.20076e-05	3.81588e-05	2.32759e-05	3.37898e-05	2.43787e-05
JAK3	0	7.02616e-06	0	0	2.30751e-05	1.48241e-07	1.17867e-07	1.59758e-06	1.04114e-06
RPL18A	0.0014006	0.000135613	0.0015482	0.001498	0.00147938	0.00111013	0.00115917	0.000851361	0.00110112
CCDC124	4.85538e-05	5.24913e-05	3.74719e-05	5.31425e-05	3.7304e-05	4.15144e-05	3.6405e-05	2.87759e-05	4.17778e-05
KCNN1	0	6.34735e-06	0	0	0	1.10765e-06	0	0	0
ARRDC2	1.32625e-05	1.75169e-06	7.83688e-06	4.15081e-06	4.49686e-06	7.40801e-06	4.56237e-06	4.84471e-06	8.45492e-06
IL12RB1	0	7.42192e-07	0	0	0	7.21457e-07	0	0	0
MAST3	1.44644e-05	4.06652e-05	0	4.87444e-06	7.42555e-06	4.39738e-06	1.86316e-06	5.64486e-06	5.93731e-07
PIK3R2	5.48568e-05	0.000197565	0	0	1.13934e-06	2.78424e-06	2.71606e-07	1.63111e-06	2.32519e-06
IFI30	0	0	0	0	5.35648e-05	2.88619e-07	9.04598e-07	1.80899e-06	2.55296e-06
MPV17L2	1.1198e-05	7.03086e-06	1.0104e-05	7.27619e-06	1.18833e-05	7.0456e-06	3.95185e-06	5.8119e-06	6.56384e-06
RAB3A	2.41687e-05	3.00845e-05	0	0	2.68109e-06	7.44982e-07	5.65192e-07	0	0
IQCN	0	0	2.89316e-06	0	1.57339e-06	0	4.61885e-07	6.52931e-07	1.24402e-06
JUND	0.000473579	0.000444244	0.000573485	0.00066733	0.000959504	0.000644007	0.000934087	0.00066605	0.000816355
LSM4	0.00011162	5.53443e-05	7.41937e-05	6.18862e-05	6.25546e-05	4.1728e-05	4.43041e-05	4.1608e-05	4.16235e-05
PGPEP1	2.77764e-05	0.000127367	6.14149e-05	2.90925e-05	5.09182e-05	3.67622e-05	3.55935e-05	4.69053e-05	2.37945e-05
GDF15	4.87729e-05	3.82466e-06	0.00010374	5.6153e-05	2.59955e-05	0.000131584	0.000190492	0.000115084	0.000153265
LRRC25	0	4.25121e-07	0	0	0	0	0	0	0
SSBP4	7.05151e-05	0.00022905	6.38149e-05	4.60325e-05	8.40852e-05	1.78489e-05	3.34967e-05	3.4995e-05	2.6831e-05
ISYNA1	3.32597e-05	0.000116021	4.18825e-05	3.40386e-05	5.18852e-05	7.74332e-06	1.46402e-05	2.68855e-05	5.17072e-06
ELL	1.44135e-05	2.10248e-05	2.00193e-06	4.38074e-06	1.37039e-05	1.11572e-05	1.14108e-05	1.67385e-05	1.60968e-05
FKBP8	0.000195395	0.000195159	8.67586e-05	6.04207e-05	9.19758e-05	6.17977e-05	6.9537e-05	5.66587e-05	6.40585e-05
KXD1	5.92714e-05	2.7222e-05	2.91692e-05	5.45892e-05	3.82377e-05	3.40309e-05	4.16415e-05	2.28474e-05	4.41809e-05
AC005253.1	0	0	2.89316e-06	2.20727e-06	0	2.13e-06	4.25603e-06	8.07955e-07	3.32935e-06
UBA52	0.00103934	0.000232213	0.000923628	0.000859224	0.00076952	0.000654896	0.000745605	0.000575695	0.000804051
CRLF1	1.27018e-07	7.98817e-06	0	0	0	0	0	0	0
REX1BD	0	0	3.2401e-05	3.14318e-05	7.16833e-05	3.1004e-05	4.20314e-05	5.1951e-05	4.59566e-05
TMEM59L	2.96299e-05	6.9347e-06	0	0	2.41108e-06	0	4.42125e-07	1.57033e-06	0
KLHL26	8.66611e-06	1.95915e-06	6.80791e-06	0	8.14964e-07	4.65818e-07	2.44683e-06	1.1233e-06	0
CRTC1	1.24115e-05	0.000133368	2.89316e-06	6.1848e-06	8.07617e-06	6.30448e-06	3.29902e-06	6.97059e-06	7.89941e-06
UPF1	9.40462e-05	5.99053e-05	3.39339e-05	2.98762e-05	3.52048e-05	4.53144e-05	3.46038e-05	5.89782e-05	3.95833e-05
CERS1	9.65542e-07	1.54414e-05	0	0	5.66156e-07	0	0	1.74088e-07	0
COPE	0.000225697	0.000160136	0.000267035	0.000285112	0.000309849	0.000249979	0.000356579	0.000272738	0.000381918
DDX49	2.34943e-05	4.6691e-05	3.93051e-05	2.93807e-05	3.09031e-05	2.9257e-05	2.56612e-05	2.38556e-05	3.09308e-05
HOMER3	4.0768e-06	9.77114e-07	7.99641e-06	1.37706e-05	0	3.93776e-06	6.9736e-06	2.49556e-06	7.15071e-06
HOMER3-AS1	0	0	0	0	0	0	0	0	0
SUGP2	4.94542e-05	9.8696e-05	1.30283e-05	2.99137e-05	2.95583e-05	2.61395e-05	2.7472e-05	6.64127e-05	2.4629e-05
ARMC6	1.74765e-05	2.00631e-05	2.49101e-05	1.47492e-05	2.08992e-05	6.86248e-06	9.96194e-06	1.66037e-05	8.69298e-06
SLC25A42	2.24848e-05	3.69811e-05	0	2.20585e-06	0	1.4512e-06	2.72355e-06	7.69777e-06	6.74426e-06
TMEM161A	1.3138e-05	1.61408e-05	4.88995e-06	4.64715e-06	2.26776e-06	2.8275e-06	2.38118e-06	1.23401e-06	5.1949e-06
BORCS8	0	0	8.58836e-06	1.92818e-05	2.48608e-05	1.36819e-05	1.51795e-05	1.60192e-05	2.32909e-05
RFXANK	1.81376e-05	3.05052e-05	1.6199e-05	2.48415e-05	1.13799e-05	1.0829e-05	1.34541e-05	8.43768e-06	7.8427e-06
NR2C2AP	1.61173e-05	1.04849e-05	1.15571e-05	1.9065e-05	3.42099e-06	1.19316e-05	9.03748e-06	7.67622e-06	1.18104e-05
HAPLN4	7.86814e-06	0	0	0	0	0	0	0	0
TM6SF2	4.69294e-06	2.05404e-06	0	1.6477e-06	0	2.91801e-07	0	4.16542e-07	0
SUGP1	1.97304e-05	2.94302e-05	1.24202e-05	1.07676e-05	1.53069e-05	1.37376e-05	1.28461e-05	1.01329e-05	1.99593e-05
MAU2	2.928e-05	0.000103688	8.9433e-06	1.18592e-05	1.57749e-05	2.71644e-05	1.51566e-05	9.90871e-06	1.87701e-05
GATAD2A	3.72198e-05	9.24662e-05	4.12758e-05	2.94998e-05	3.17819e-05	4.41525e-05	2.97132e-05	4.79774e-05	4.31601e-05
NDUFA13	0.000255165	0.000193144	0.000293615	0.000175368	0.000306441	0.000184921	0.000200494	0.000209581	0.000233399
YJEFN3	1.15502e-06	3.96356e-06	0	4.65048e-06	5.72051e-07	7.08206e-06	4.80186e-06	6.01003e-06	1.17964e-05
CILP2	8.62925e-08	3.49163e-07	0	0	8.84404e-07	0	0	0	0
PBX4	4.05903e-08	1.70147e-05	2.0008e-06	1.09096e-06	2.43322e-06	1.12858e-06	1.53164e-07	1.64751e-06	0
LPAR2	2.96825e-06	4.3784e-06	1.99854e-06	7.49935e-06	2.72498e-06	3.23771e-06	2.77722e-06	4.89523e-06	6.10304e-07
GMIP	2.59705e-06	8.46857e-07	2.88452e-06	3.51707e-06	3.73146e-06	4.28811e-06	8.6174e-06	8.81063e-07	2.39537e-06
ATP13A1	3.62236e-05	5.63076e-05	5.72549e-06	4.86542e-06	1.33265e-05	7.77287e-06	1.23062e-05	2.22151e-05	1.25575e-05
ZNF101	1.94292e-06	8.94383e-06	6.95714e-06	3.29134e-06	6.61391e-06	2.04389e-06	3.79544e-06	5.52948e-06	1.47447e-06
ZNF14	8.47075e-06	1.11473e-05	0	3.37203e-06	3.66206e-06	3.57206e-06	3.68958e-06	0	1.62431e-06
LINC00663	0	6.67655e-06	0	3.29669e-06	0	1.13143e-06	1.3018e-06	2.04048e-06	0
ZNF506	3.81162e-06	8.43552e-05	1.76445e-05	3.20717e-05	3.27058e-05	2.26643e-05	2.35801e-05	4.02612e-05	2.0281e-05
ZNF253	8.4791e-06	3.68798e-05	7.26849e-06	4.71649e-06	3.59137e-06	9.45212e-06	5.13738e-06	7.02995e-06	1.60509e-06
ZNF93	3.75949e-07	7.95544e-06	0	1.20833e-06	3.26927e-06	1.15885e-06	1.34846e-06	1.52328e-06	0
ZNF682	1.98058e-06	9.9061e-06	0	2.90001e-06	4.96728e-06	7.51573e-06	1.69786e-06	2.16429e-06	1.58803e-06
ZNF90	9.49075e-05	2.52256e-06	4.89108e-06	2.96477e-06	0	1.36883e-06	5.29666e-07	0	3.11179e-06
AC011447.3	0	0	0	2.34667e-06	0	0	0	0	4.76522e-07
ZNF486	6.04674e-07	7.75618e-06	0	2.36168e-06	1.31281e-06	0	2.04819e-06	1.01058e-05	2.55527e-06
ZNF737	7.2388e-07	3.28033e-05	3.72438e-06	2.10359e-06	1.3379e-06	4.30555e-06	4.04707e-06	5.03867e-06	2.1199e-06
ZNF626	5.67016e-07	2.23607e-05	1.22716e-05	1.45725e-05	1.47692e-05	1.05372e-05	4.44013e-06	5.75045e-06	5.81388e-06
ZNF85	1.69707e-06	2.15749e-05	0	5.24415e-07	7.40196e-07	0	7.4877e-07	0	2.24126e-07
ZNF430	5.8062e-06	3.15386e-05	3.41921e-05	4.83421e-05	1.71573e-05	2.91575e-05	4.1097e-05	4.1924e-05	4.72568e-05
ZNF714	2.92376e-06	3.99433e-05	4.38737e-06	1.61704e-05	6.4782e-06	1.48936e-05	6.47608e-06	1.29873e-05	8.35317e-06
ZNF431	4.73252e-06	6.91782e-05	1.03363e-05	4.77035e-05	8.23891e-06	2.37388e-05	2.34976e-05	4.0204e-05	2.69507e-05
ZNF708	6.08425e-06	4.98304e-05	1.49681e-05	2.56994e-05	1.69236e-05	2.96073e-05	2.08409e-05	5.5472e-05	1.59463e-05
ZNF738	5.16462e-06	1.28567e-05	1.30701e-05	1.26546e-05	1.3159e-05	3.431e-06	4.82244e-06	1.7133e-05	3.0882e-06
ZNF493	9.75218e-06	2.43552e-05	1.28452e-05	1.93179e-05	2.62819e-05	1.38042e-05	1.19151e-05	2.94409e-05	1.70247e-05
ZNF429	2.93749e-06	6.44566e-05	1.40706e-05	6.585e-06	6.40263e-06	7.57843e-06	5.34587e-06	1.30668e-05	3.67836e-06
AC123912.4	0	0	0	5.24415e-07	0	0	4.78128e-07	0	0
ZNF100	4.37037e-06	2.09455e-05	2.99477e-05	7.43004e-06	2.03754e-05	2.47303e-05	7.0483e-06	1.61598e-05	1.56105e-05
ZNF43	3.7269e-06	5.88045e-05	1.9081e-05	1.55872e-05	1.87683e-05	1.41466e-05	1.47646e-05	1.84013e-05	1.20172e-05
ZNF257	8.01788e-07	6.11334e-06	2.00193e-06	6.59632e-06	3.39391e-06	1.52411e-07	6.70966e-07	0	1.59115e-06
ZNF676	6.25475e-07	1.66018e-06	2.89316e-06	1.04852e-06	0	6.89348e-07	2.5351e-06	5.91042e-07	5.65002e-07
ZNF492	5.96445e-08	1.42618e-06	0	0	0	0	0	0	0
ZNF730	0	2.11282e-05	0	0	0	0	1.32179e-07	0	0
ZNF724	0	0	0	0	8.20307e-07	1.67216e-07	4.77854e-07	0	1.0465e-06
AC092329.3	0	0	0	0	0	2.23691e-06	2.54044e-06	2.93498e-06	7.91496e-07
ZNF91	7.1952e-06	0.000173848	5.86443e-05	4.67854e-05	6.36964e-05	5.4228e-05	5.73365e-05	6.911e-05	4.08807e-05
LINC01224	0	0	0	0	0	6.44701e-07	0	0	0
ZNF675	2.52491e-06	3.71758e-05	9.34658e-06	3.8289e-06	7.91041e-06	2.85973e-06	8.45616e-06	9.10007e-06	4.82583e-06
ZNF681	1.33123e-06	1.77969e-05	0	5.06729e-06	5.66156e-07	1.20757e-06	1.15498e-06	0	1.77556e-06
ZNF726	6.61147e-07	7.18812e-06	0	1.20833e-06	3.92555e-06	0	1.15481e-07	0	0
ZNF254	7.81919e-06	7.56132e-05	2.64974e-05	1.60309e-05	3.77396e-05	3.54618e-05	3.23452e-05	3.22328e-05	2.79277e-05
AC092279.1	0	0	6.80646e-06	1.31736e-05	3.18904e-06	1.86591e-05	1.80178e-05	2.25221e-05	1.24913e-05
LINC00662	0	4.85307e-05	4.94963e-05	2.77114e-05	7.27532e-06	2.64618e-05	1.96554e-05	1.96435e-05	2.74602e-05
AC006504.1	0	0	2.94398e-06	0	1.55669e-06	3.1188e-06	1.56478e-06	2.33937e-06	2.53996e-06
AC006504.5	0	0	2.50331e-05	5.55799e-06	3.23118e-06	5.94174e-06	3.86746e-06	4.5669e-06	1.05685e-05
UQCRFS1	0.000101679	3.54937e-05	0.000154225	0.000177496	0.000194072	0.000124657	0.000138541	0.00012458	0.000156832
VSTM2B	0	6.47946e-07	3.72727e-06	0	0	0	0	0	5.93961e-07
POP4	3.59637e-05	1.15725e-05	2.44634e-05	4.62571e-05	2.78768e-05	2.92513e-05	2.67608e-05	3.57947e-05	3.37773e-05
PLEKHF1	1.16654e-07	7.55075e-06	3.99595e-06	0	0	5.6341e-07	0	0	0
C19orf12	1.51934e-05	5.515e-05	6.95378e-06	1.55741e-05	2.71729e-05	1.66776e-05	1.40654e-05	2.43978e-05	2.42996e-05
CCNE1	9.19085e-07	1.51844e-06	0	0	0	1.16007e-06	4.13371e-07	0	0
URI1	6.0445e-05	0.000111702	5.6115e-05	6.31182e-05	4.82639e-05	4.1761e-05	2.49492e-05	4.48024e-05	3.10058e-05
ZNF536	0	8.13433e-06	0	0	0	1.48389e-07	0	0	0
TSHZ3	1.60486e-05	3.22318e-05	0	0	8.20307e-07	6.24595e-07	6.22589e-07	6.16993e-06	0
ZNF507	1.10245e-05	3.15263e-05	6.95788e-06	2.24284e-05	4.60244e-06	1.77457e-05	1.82655e-05	2.22898e-05	1.03707e-05
AC007773.1	0	0	0	0	0	9.97809e-07	9.71113e-07	1.14797e-06	0
DPY19L3	7.38988e-06	4.67226e-05	2.89316e-06	1.67542e-05	5.62777e-06	2.25801e-05	1.31205e-05	1.43426e-05	9.02803e-06
PDCD5	7.16765e-05	0.000116208	0.000255442	0.000228093	0.000211704	0.000146006	0.000150433	0.0002156	0.000211817
ANKRD27	1.06012e-05	1.83158e-05	0	5.29707e-06	1.38476e-05	6.04275e-06	1.12151e-05	1.87603e-05	9.85834e-06
AC008736.1	0	0	6.80973e-06	0	7.40926e-07	3.26314e-06	1.25475e-06	2.18196e-06	0
NUDT19	1.17514e-05	1.99316e-05	8.94836e-06	1.33824e-05	2.52829e-06	5.77037e-06	7.97456e-06	2.57657e-05	4.83181e-06
SLC7A9	4.74799e-07	2.74731e-06	0	0	1.54872e-06	1.05572e-06	0	1.76118e-06	1.25445e-06
CEP89	7.46586e-06	5.60166e-05	1.93032e-05	2.41729e-05	2.16094e-05	2.5191e-05	1.97178e-05	4.09225e-05	2.17695e-05
FAAP24	2.36463e-06	0	2.8874e-06	3.12776e-06	0	2.77915e-07	2.41175e-06	4.01938e-06	3.73092e-07
RHPN2	2.71233e-06	1.52805e-05	4.96286e-05	6.06906e-05	2.35527e-05	5.74555e-05	5.83424e-05	6.15819e-05	4.67804e-05
GPATCH1	3.24155e-06	1.59993e-05	2.02826e-05	7.84723e-06	1.17023e-05	1.68922e-05	1.2151e-05	1.71081e-05	1.56609e-05
LRP3	3.18925e-05	1.07142e-05	9.55226e-06	1.41801e-05	4.56015e-06	8.16364e-06	5.40573e-06	1.61498e-05	7.87157e-06
SLC7A10	0	4.49701e-07	0	0	0	0	0	0	0
CEBPA	9.02473e-07	7.1346e-07	7.22686e-06	6.76022e-06	2.19046e-05	7.93631e-06	9.3856e-06	4.49103e-06	3.55885e-06
CEBPA-DT	0	0	0	0	0	0	6.17082e-08	0	1.36076e-07
AC008738.2	0	0	0	0	0	0	0	0	0
CEBPG	5.91989e-05	2.46035e-05	0.000120173	8.25532e-05	7.52411e-05	0.00011228	0.000120231	0.000109457	0.000107077
PEPD	0.000115245	6.50025e-05	4.25212e-05	4.38993e-05	5.63024e-05	3.64117e-05	2.48787e-05	3.14017e-05	4.01436e-05
CHST8	3.85093e-05	0.000146571	0	0	1.32944e-05	0	3.82553e-07	0	0
KCTD15	1.1925e-06	2.97186e-06	0	0	0	0	0	0	2.70483e-07
LSM14A	6.54876e-05	0.000177695	4.08573e-05	7.93856e-05	8.7742e-05	8.06592e-05	4.947e-05	7.11686e-05	6.83014e-05
KIAA0355	2.42474e-05	6.82077e-05	3.85914e-05	2.59751e-05	2.42931e-05	3.73183e-05	4.20192e-05	3.15517e-05	2.76151e-05
GPI	0.000126781	0.000152483	0.000121701	7.85291e-05	8.021e-05	7.64177e-05	5.99552e-05	0.000122733	6.48055e-05
PDCD2L	1.412e-05	1.2785e-05	1.99967e-06	3.54588e-06	8.24341e-06	8.45238e-06	5.06885e-06	3.21897e-06	2.61745e-06
UBA2	6.85793e-05	5.50701e-05	9.10378e-05	7.22992e-05	6.62215e-05	5.39475e-05	5.97948e-05	6.11454e-05	7.38505e-05
WTIP	7.23435e-07	1.74853e-06	0	7.76383e-06	0	0	0	0	0
SCGB1B2P	1.67317e-06	1.34448e-06	0	0	0	0	0	0	0
ZNF302	2.9972e-05	2.20891e-05	3.04134e-05	1.88433e-05	3.7191e-05	1.32427e-05	2.12081e-05	3.25754e-05	2.7819e-05
AC020910.4	0	0	0	3.99224e-06	1.32961e-06	1.24282e-06	1.15436e-07	1.02633e-06	1.29973e-06
ZNF181	1.11199e-05	7.94167e-06	8.13773e-06	2.52598e-06	4.89606e-06	5.43995e-06	3.27367e-06	6.17912e-06	6.24288e-06
ZNF599	6.2652e-06	7.02466e-06	0	0	5.65597e-07	7.84853e-07	3.58731e-07	0	1.89493e-06
AC008555.2	0	0	0	0	0	0	0	0	0
AC008555.5	0	0	0	0	0	0	0	1.75628e-06	0
ZNF30	1.49123e-06	7.8645e-06	4.39078e-06	7.43012e-07	2.58191e-06	3.49602e-06	2.64148e-06	2.35062e-06	1.45331e-06
ZNF792	1.00211e-06	1.00547e-06	6.39271e-06	1.09269e-06	6.07856e-07	7.88687e-07	7.19293e-07	0	2.17738e-06
GRAMD1A	8.55755e-05	6.72482e-05	1.26579e-05	2.75881e-05	1.7078e-05	2.07189e-05	2.44149e-05	1.99005e-05	2.04562e-05
SCN1B	8.56152e-05	9.19011e-06	0	0	0	1.91725e-06	4.75815e-06	0	2.00001e-06
HPN	4.15914e-05	0.000104754	0	2.86467e-06	3.35166e-06	2.06883e-06	2.62086e-06	1.53462e-06	2.90781e-06
FXYD3	1.27681e-05	9.97215e-05	0.00104395	0.000795921	0.0016678	0.000912566	0.000658271	0.000645221	0.000440509
LGI4	0	4.62186e-07	0	0	0	0	0	0	0
FXYD1	0	0	0	0	0	0	0	0	3.90527e-06
FXYD7	0	0	0	0	0	0	0	0	0
FXYD5	4.31377e-05	1.54706e-06	0.00012636	0.000115688	7.3216e-05	8.31299e-05	0.000176839	8.62242e-05	0.000165903
LSR	4.53037e-05	4.60029e-05	9.90434e-05	0.000112469	0.000110313	0.000148507	9.88965e-05	0.000105499	0.000143059
USF2	0.000137862	0.000135064	2.7638e-05	2.88227e-05	4.38508e-05	3.3301e-05	3.04458e-05	2.95354e-05	2.03647e-05
HAMP	3.34599e-06	1.51021e-07	0	0	0	5.36707e-06	0	0	1.36422e-06
MAG	0	0	0	0	0	0	0	0	0
CD22	8.4477e-07	4.64661e-07	0	0	3.09105e-06	2.24835e-07	3.28244e-07	0	1.08906e-07
FFAR3	1.61107e-06	5.65835e-07	0	2.34667e-06	0	1.48389e-07	1.53374e-06	7.08108e-07	0
GPR42	2.04703e-06	8.90378e-06	0	0	0	0	8.71248e-08	0	0
AC002511.2	0	1.6044e-07	0	0	0	0	0	0	0
FFAR2	1.87274e-05	3.75709e-06	0	0	6.9254e-06	3.46449e-06	1.0375e-05	0	3.71601e-07
KRTDAP	3.96113e-07	1.92755e-06	0	0	0	0	0	0	0
DMKN	5.6051e-05	1.17051e-05	4.36035e-05	4.81155e-05	1.37353e-05	5.76913e-05	4.60092e-05	5.79878e-05	6.53737e-05
SBSN	9.33835e-08	0	0	0	0	0	0	0	0
GAPDHS	0	0	2.89316e-06	0	0	9.98659e-07	4.6541e-07	0	4.85603e-07
TMEM147-AS1	0	0	3.74866e-06	1.61705e-06	5.94313e-06	0	2.39763e-06	6.29406e-06	2.55795e-06
TMEM147	0.000173763	3.78775e-05	5.98444e-05	6.43435e-05	8.35028e-05	5.22965e-05	3.83102e-05	4.31264e-05	5.98432e-05
HAUS5	1.33339e-06	6.89183e-06	0	2.67701e-06	0	0	6.70731e-07	0	2.04151e-06
RBM42	5.47338e-05	3.79581e-05	5.01135e-05	7.3452e-05	6.97516e-05	6.24947e-05	5.87532e-05	8.2177e-05	5.51615e-05
ETV2	4.78427e-06	4.03168e-06	0	7.43012e-07	0	2.39294e-06	1.8708e-06	0	0
COX6B1	0.000263182	0.000132211	0.000371608	0.000469886	0.000530678	0.000335877	0.000389224	0.000301554	0.000361088
KMT2B	1.70917e-05	2.65812e-07	0	1.35226e-05	1.54052e-05	2.56443e-05	2.52018e-05	3.36142e-05	2.80233e-05
IGFLR1	6.45714e-07	1.6715e-07	0	0	5.66156e-07	4.42044e-07	2.78081e-07	0	0
U2AF1L4	2.29852e-05	7.53302e-06	0	5.38688e-06	5.31343e-06	4.10926e-06	9.64458e-06	1.12894e-05	7.59687e-06
PSENEN	7.47108e-05	2.84727e-05	0.000132838	8.60256e-05	9.24178e-05	6.74232e-05	7.89233e-05	7.59462e-05	0.000109934
LIN37	1.22704e-06	2.23473e-06	2.94398e-06	1.99086e-06	0	1.04228e-06	1.96298e-06	4.16954e-07	1.71999e-06
HSPB6	1.60002e-05	3.81298e-05	0	0	0	0	0	0	0
PROSER3	1.89266e-06	0	8.95849e-06	6.62071e-06	8.28362e-06	8.23079e-06	5.3736e-06	9.13695e-06	2.95361e-06
ARHGAP33	2.87357e-06	1.53201e-05	0	0	0	0	0	2.81959e-06	5.88391e-07
KIRREL2	1.02241e-05	2.45256e-05	0	0	3.27189e-06	0	3.26339e-06	1.45702e-06	0
APLP1	0.000263073	0.000320296	4.11701e-05	2.63645e-05	3.29772e-05	2.49634e-05	1.38265e-05	3.513e-05	1.11718e-05
NFKBID	1.23614e-06	6.77814e-06	3.72727e-06	1.09007e-06	4.46761e-06	2.99625e-06	3.33194e-06	6.47165e-06	3.13709e-06
HCST	3.96439e-06	2.33139e-07	0	1.75165e-06	3.2194e-06	1.39432e-06	3.21327e-07	0	1.06842e-05
TYROBP	3.15036e-07	1.16207e-06	0	4.14148e-06	7.74537e-06	8.78056e-07	3.53761e-06	8.95056e-06	2.22187e-05
LRFN3	1.68199e-05	1.7928e-05	2.00193e-06	9.25938e-06	2.97843e-06	7.00926e-06	2.46533e-06	5.81315e-06	2.74541e-06
SDHAF1	2.88838e-05	1.16652e-05	2.15255e-05	2.27108e-05	3.56638e-05	1.33755e-05	1.99734e-05	1.98996e-05	1.59594e-05
SYNE4	4.74788e-05	2.51182e-05	7.83907e-06	2.07848e-05	9.91606e-06	1.09641e-05	9.99422e-06	1.21338e-05	1.20784e-05
ALKBH6	1.498e-05	8.5102e-06	2.89028e-06	4.30725e-06	5.67492e-06	4.02513e-06	6.74963e-06	2.90585e-06	1.50004e-06
AC002116.2	0	0	0	0	0	0	0	0	0
CLIP3	5.49023e-05	8.56664e-05	3.72582e-06	5.91148e-06	1.84697e-06	8.88377e-06	4.96738e-06	9.67737e-06	4.60551e-06
THAP8	3.8385e-06	1.08719e-05	2.89316e-06	0	4.19661e-06	3.49116e-06	1.33938e-06	4.67913e-07	1.49485e-06
WDR62	6.13444e-08	2.40661e-06	0	0	0	0	4.84094e-07	1.18347e-06	3.71601e-07
POLR2I	0.000134128	0.000120853	0.000203402	0.000108282	0.000102956	8.65719e-05	8.15816e-05	9.74824e-05	8.78442e-05
TBCB	9.14486e-05	0.000111542	0.000241181	0.000140639	0.00020875	0.000107086	0.000146532	0.000132575	0.000115402
CAPNS1	0.000325567	0.000216964	0.0001563	0.00015818	0.00016502	0.00017608	0.000176571	0.000177704	0.000134439
COX7A1	0.000163007	4.01432e-06	0	0	0	1.67021e-07	0	0	0
ZNF565	2.62056e-06	1.30741e-05	1.39195e-05	6.06654e-06	0	1.71437e-06	3.85393e-06	1.54111e-06	9.92484e-07
ZNF146	2.79173e-05	8.04852e-05	1.53121e-05	2.34657e-05	2.38824e-05	2.17371e-05	2.04828e-05	3.01035e-05	2.40915e-05
LINC00665	0	8.77307e-05	1.71931e-05	7.61932e-06	1.21631e-06	2.17143e-06	2.19939e-06	1.01843e-06	3.43672e-06
ZFP14	2.3153e-06	3.77323e-05	4.39078e-06	3.30446e-06	8.34424e-06	9.40108e-06	3.32664e-06	1.58583e-05	1.81005e-06
ZFP82	7.84098e-07	2.84528e-05	0	0	0	1.97649e-06	4.41537e-06	1.32077e-06	4.18237e-06
ZNF566	6.45286e-06	4.31521e-05	9.55803e-06	1.85579e-06	5.1052e-06	1.00718e-05	7.63905e-06	8.08459e-06	3.49779e-06
AC092295.2	0	0	0	0	0	0	3.31516e-07	0	0
ZNF260	8.15152e-06	4.5026e-05	7.2736e-06	9.77881e-06	8.70565e-06	1.49289e-05	2.05851e-05	1.36363e-05	1.17695e-05
ZNF529	8.71285e-06	3.94605e-05	1.64865e-05	6.87542e-06	2.26964e-05	9.44158e-06	1.10089e-05	1.87165e-05	1.9406e-05
ZNF529-AS1	0	0	4.96578e-06	1.05537e-05	4.32296e-06	5.16572e-06	4.34367e-06	4.51678e-06	4.0607e-06
ZNF382	1.78325e-06	4.92283e-06	8.80653e-06	3.17161e-06	1.95511e-06	1.76833e-06	8.02434e-06	1.13824e-05	5.47506e-06
ZNF461	1.77849e-06	1.32901e-05	0	2.65607e-06	1.34055e-06	2.24657e-06	1.72727e-06	8.12733e-06	3.05544e-06
LINC01534	0	0	0	1.09265e-06	4.00693e-06	0	1.12731e-06	1.29001e-06	2.07065e-06
ZNF567	4.54405e-06	1.26039e-05	1.43133e-05	4.71386e-06	1.28669e-05	1.05656e-05	5.61022e-06	1.2738e-05	1.04517e-05
ZNF850	7.56098e-07	2.76331e-06	0	1.45001e-06	5.73182e-07	1.47354e-06	1.01943e-07	1.70032e-06	0
AC020928.2	0	0	0	2.86038e-06	0	1.19364e-06	1.17937e-07	0	0
AC020928.1	0	0	1.88611e-05	8.53622e-06	4.88686e-06	3.3057e-06	4.35956e-06	6.32495e-06	9.79771e-06
ZNF790	3.37522e-06	1.32705e-05	2.94224e-06	1.03672e-05	3.53287e-06	2.65565e-06	4.06607e-06	1.42738e-05	5.5374e-06
ZNF345	3.24525e-06	2.9889e-05	6.391e-06	6.64977e-06	3.92257e-06	2.01365e-06	2.54271e-06	3.40589e-06	4.5662e-06
ZNF829	1.40528e-06	1.26286e-05	0	1.96253e-06	1.13709e-06	6.11332e-07	3.63085e-06	0	1.00224e-06
ZNF568	3.18924e-06	4.21122e-05	6.6396e-06	6.19478e-06	3.00901e-06	1.02371e-05	7.60101e-06	3.48827e-06	9.11583e-06
ZNF420	2.98151e-06	2.76912e-05	8.68582e-06	3.17019e-06	2.15696e-06	6.0596e-06	3.34803e-06	2.21195e-06	2.59999e-06
ZNF585A	2.09829e-05	2.12187e-05	0	2.8778e-06	3.14635e-06	1.23905e-06	2.27395e-06	4.77214e-06	2.62995e-06
ZNF585B	1.94549e-06	2.66101e-05	6.61466e-06	1.3188e-06	6.16293e-06	1.0221e-06	3.79683e-06	8.84867e-07	2.44847e-07
ZNF383	5.13458e-06	7.14177e-06	3.74644e-06	5.30458e-06	2.88553e-06	3.28651e-06	3.97788e-06	6.97529e-06	1.30992e-06
HKR1	2.47825e-06	5.33864e-05	0	5.9599e-06	3.29865e-06	5.53166e-06	1.15314e-05	2.3317e-05	9.61067e-06
ZNF527	4.99162e-07	3.31112e-06	2.94398e-06	3.87099e-06	2.07942e-06	2.27306e-06	1.77479e-06	6.18294e-06	2.73156e-06
ZNF569	7.14914e-06	1.97955e-05	1.99854e-06	1.31796e-06	1.38646e-06	3.94308e-06	4.70962e-06	1.59572e-06	3.00911e-06
ZNF570	2.32808e-06	4.87644e-06	0	2.05069e-05	1.22673e-05	9.10491e-06	8.67816e-06	1.45459e-05	7.43207e-06
ZNF793-AS1	0	0	7.45453e-06	8.51482e-06	1.15467e-05	4.11735e-06	3.45207e-06	0	4.08172e-06
ZNF793	7.315e-07	5.08742e-05	2.0008e-06	1.11777e-05	6.92666e-06	4.66136e-06	6.19762e-06	1.84083e-05	1.06415e-05
ZNF571-AS1	0	7.8298e-06	4.39078e-06	0	0	0	1.22085e-06	6.07792e-07	3.41812e-07
ZNF540	5.1762e-06	1.20527e-05	4.96798e-06	3.61031e-06	5.43089e-06	3.67492e-06	1.00026e-06	1.60131e-06	3.57994e-06
ZNF571	4.43975e-06	1.54691e-05	0	3.63524e-06	4.60988e-06	3.16652e-06	5.77601e-06	4.27179e-06	2.32163e-06
ZFP30	1.85491e-06	5.24115e-05	2.89316e-06	1.46115e-05	4.85957e-06	1.14238e-05	1.07109e-05	4.56926e-06	4.83128e-06
ZNF781	3.64263e-06	2.57145e-05	0	0	0	0	8.54543e-07	1.17179e-06	3.31232e-07
ZNF607	1.78617e-05	1.32177e-05	0	1.31491e-06	0	1.72863e-06	1.69129e-06	2.68947e-06	3.436e-06
ZNF573	4.99047e-06	2.95353e-05	8.809e-06	2.6772e-06	3.18726e-06	1.55e-06	1.05526e-06	1.60151e-06	1.23239e-06
SIPA1L3	6.4322e-05	0.000696853	6.6649e-06	1.32502e-05	1.7616e-05	1.5722e-05	1.35211e-05	1.10312e-05	1.06599e-05
DPF1	1.70376e-06	5.783e-06	0	1.73274e-06	0	6.66044e-07	1.59639e-06	0	1.97539e-06
SPINT2	0.000670019	0.000210983	0.000887951	0.000937269	0.000630499	0.000607605	0.000809137	0.000778611	0.000812703
PPP1R14A	0	0	0	0	1.69791e-06	1.87013e-06	3.88661e-06	9.50104e-06	3.84027e-07
C19orf33	4.88696e-07	8.15723e-07	0.000407985	0.000204067	8.7733e-05	0.000284519	0.000593551	0.000449423	0.000422023
YIF1B	5.58182e-05	4.2979e-05	2.523e-05	1.62912e-05	1.47078e-05	1.23423e-05	1.21745e-05	1.86347e-05	1.86337e-05
KCNK6	9.87501e-07	7.90861e-07	2.9405e-06	9.07722e-06	1.09326e-05	2.36558e-05	5.96025e-05	2.95818e-05	3.83776e-05
CATSPERG	1.03256e-07	1.72454e-05	0	1.99104e-06	1.62035e-05	2.30369e-06	5.57718e-06	4.77912e-06	2.88053e-06
PSMD8	0.000273341	8.05979e-05	0.000570074	0.000562695	0.000388913	0.00044128	0.000483728	0.000519665	0.000673967
GGN	3.74678e-06	0	3.74866e-06	0	0	2.39161e-06	1.91141e-06	2.45124e-06	2.24212e-07
SPRED3	2.70635e-05	4.18792e-07	2.44646e-05	2.43454e-05	1.46543e-05	3.52369e-05	4.32345e-05	7.00025e-05	2.83533e-05
FAM98C	2.57999e-05	1.25987e-05	1.22292e-05	1.28683e-05	2.63934e-05	1.00959e-05	1.07025e-05	1.4662e-05	6.58213e-06
MAP4K1	0	1.25939e-06	0	2.78532e-06	0	0	0	0	1.22593e-06
EIF3K	0.00022773	7.60517e-05	0.000292249	0.000282721	0.000268651	0.000203499	0.000229125	0.00017437	0.000223204
ACTN4	0.000277485	0.000255982	0.000276634	0.000357065	0.000298458	0.000527922	0.000370676	0.000597317	0.000460994
CAPN12	1.71625e-06	7.18417e-06	0	2.20291e-06	4.31051e-06	5.71835e-06	4.11916e-06	3.15447e-06	1.14504e-05
AC022144.1	0	0	4.96728e-06	0	1.13048e-05	7.88192e-06	3.47268e-06	3.60699e-06	4.81276e-06
LGALS7	0	0	0	5.24415e-07	8.84404e-07	7.11365e-07	1.83801e-06	1.33953e-06	0
LGALS7B	0	0	9.70362e-06	5.39969e-06	1.21691e-06	2.76499e-06	2.75665e-05	1.45178e-05	5.89934e-05
LGALS4	8.65706e-07	7.44805e-07	0.000602059	0.000701521	0.000988139	0.000570715	0.00208152	0.00105568	0.000922175
ECH1	0.000132611	7.00606e-05	9.78442e-05	7.70901e-05	0.000162605	6.00151e-05	0.000133219	9.77542e-05	5.81369e-05
HNRNPL	7.09567e-05	4.37261e-05	3.9177e-05	3.04188e-05	5.02473e-05	4.05764e-05	3.65175e-05	4.99648e-05	2.93975e-05
RINL	7.60487e-06	4.87253e-05	0	1.98806e-06	2.65321e-06	7.19688e-06	3.43259e-06	2.88101e-06	7.28041e-06
SIRT2	2.33856e-05	8.56557e-05	1.52841e-05	1.70451e-05	3.67954e-05	2.80637e-05	2.95358e-05	5.80922e-05	5.54407e-05
NFKBIB	2.13789e-05	1.63421e-05	3.01596e-05	2.24693e-05	1.55993e-05	1.38041e-05	2.39204e-05	1.15496e-05	2.42152e-05
SARS2	4.97614e-06	2.39428e-05	0	7.67809e-06	2.88689e-06	4.86791e-06	3.71014e-06	2.68118e-06	7.1093e-07
MRPS12	2.44677e-05	1.30258e-05	5.66387e-05	6.83164e-05	5.34124e-05	3.61493e-05	3.52444e-05	4.46497e-05	2.88011e-05
ERVK9-11	0	0	0	0	0	1.29027e-06	2.06425e-07	0	2.03068e-06
FBXO17	1.56518e-05	0.000186323	2.1094e-05	1.22547e-05	1.8798e-05	1.09169e-05	7.30408e-06	2.30008e-06	8.59407e-06
FBXO27	1.59239e-05	3.03618e-05	2.00193e-06	1.64606e-06	0	7.38917e-07	4.47829e-07	3.93253e-07	1.96838e-06
PAK4	5.96861e-05	8.33005e-05	1.59445e-05	1.85152e-05	2.18542e-05	1.46679e-05	1.26425e-05	8.73501e-06	1.2523e-05
NCCRP1	6.95958e-06	4.23689e-07	0	0	0	0	0	0	0
LRFN1	1.34845e-06	8.13233e-06	0	0	0	0	1.71279e-06	0	0
GMFG	6.6289e-07	0	1.93068e-06	6.39195e-06	3.12994e-06	3.76479e-06	2.00916e-06	0	4.66647e-06
AC011445.2	0	0	0	0	0	4.61841e-07	0	0	9.33388e-07
SAMD4B	7.79469e-05	0.000141537	3.57993e-05	7.46585e-05	6.12746e-05	5.98604e-05	9.16786e-05	0.000124071	0.000102563
PAF1	2.37614e-05	3.03743e-05	1.58064e-05	3.01488e-05	2.74223e-05	1.93867e-05	2.91962e-05	2.0455e-05	1.35246e-05
MED29	4.98429e-05	6.99267e-05	1.74385e-05	2.22541e-05	2.41862e-05	2.4224e-05	2.59553e-05	2.89334e-05	1.75511e-05
ZFP36	9.55189e-05	3.90605e-05	0.000260224	0.000232234	0.000180126	0.000343546	0.000527877	0.00023266	0.000312273
PLEKHG2	7.05946e-07	6.37535e-06	0	7.29395e-06	1.55995e-06	3.13603e-06	2.85805e-06	1.007e-06	6.10324e-06
RPS16	0.00135617	0.000423659	0.00110781	0.00121965	0.000776891	0.000755555	0.000760631	0.000630027	0.000701549
SUPT5H	7.6006e-05	7.61806e-05	5.45132e-05	5.21804e-05	7.80114e-05	5.27719e-05	5.96611e-05	6.42878e-05	5.56728e-05
TIMM50	2.66503e-05	3.07185e-05	4.94777e-05	1.84915e-05	1.94788e-05	2.41415e-05	2.06051e-05	2.96165e-05	3.28289e-05
DLL3	5.63675e-06	3.76285e-06	0	0	0	6.44614e-07	0	0	0
EID2B	8.84414e-06	1.20107e-05	0	2.20664e-06	1.07354e-05	5.67747e-06	5.4591e-06	4.1599e-06	2.50789e-06
EID2	2.98512e-05	1.23909e-05	4.43598e-05	2.27382e-05	2.9483e-05	1.77081e-05	1.60209e-05	2.67279e-05	1.86921e-05
CLC	0	0	0	0	0	0	0	0	0
DYRK1B	7.23564e-06	9.7078e-05	3.72582e-06	1.3539e-05	1.59843e-05	1.21103e-05	7.18728e-06	3.59056e-06	6.60042e-06
FBL	0.000141781	7.3919e-05	2.70586e-05	4.35242e-05	2.73581e-05	2.64034e-05	2.78115e-05	4.56634e-05	1.85957e-05
FCGBP	2.43388e-06	4.71126e-06	0	2.20723e-06	1.04521e-05	1.31813e-06	1.71725e-05	0	1.35941e-07
PSMC4	5.83521e-05	4.38801e-05	0.000168824	0.000155838	0.000122919	0.000157209	0.00015373	0.000161396	0.000213021
ZNF780B	1.75381e-06	4.51901e-05	1.18842e-05	7.78116e-06	5.83134e-06	1.17403e-05	7.25164e-06	1.13579e-05	8.52603e-06
ZNF780A	6.70932e-06	1.96801e-05	8.70151e-06	7.12538e-06	1.17373e-05	7.91746e-06	5.17068e-06	5.4824e-06	8.71611e-06
AC005614.1	0	0	0	0	3.27189e-06	0	0	0	0
MAP3K10	4.56833e-06	1.99567e-05	1.64228e-05	1.26757e-05	1.35127e-05	6.05383e-06	5.86276e-06	5.77904e-06	1.81231e-05
TTC9B	0	3.03888e-07	2.94224e-06	1.42877e-05	1.18164e-06	5.9781e-06	9.24425e-06	2.96432e-06	2.43563e-05
CNTD2	1.34458e-07	3.6418e-06	3.72727e-06	1.6477e-06	1.09683e-05	1.21196e-06	8.138e-07	6.03719e-06	2.3975e-06
AKT2	4.12976e-05	4.79281e-05	9.4505e-06	9.57533e-06	2.01497e-05	2.15827e-05	1.41605e-05	2.16019e-05	1.12133e-05
C19orf47	1.25936e-05	1.617e-05	0	0	7.33544e-06	7.50171e-06	1.86128e-06	1.73745e-07	1.33403e-06
PLD3	0.000392	0.000738076	0.000322919	0.000149536	0.000192097	9.59063e-05	0.000115856	0.000146524	0.000119562
PRX	1.51104e-07	3.71556e-06	0	0	0	2.77915e-07	2.06363e-07	0	0
SERTAD1	3.21309e-05	6.57109e-06	5.04645e-05	8.91537e-05	5.20639e-05	6.43706e-05	9.657e-05	5.77174e-05	0.000117788
SERTAD3	5.82503e-06	2.6461e-05	1.54463e-05	1.64493e-05	3.00964e-05	1.69138e-05	2.84228e-05	1.13628e-05	1.8887e-05
BLVRB	6.352e-05	6.47351e-06	3.54236e-05	7.90207e-05	7.231e-05	9.66805e-05	0.000123049	9.76945e-05	9.54705e-05
SPTBN4	2.69734e-05	6.87203e-05	1.32409e-05	3.08968e-06	5.6718e-06	8.55433e-07	8.5374e-06	2.46218e-06	5.65415e-06
SHKBP1	2.0638e-05	1.97395e-05	1.95511e-05	8.18388e-06	6.87006e-06	1.31556e-05	1.19431e-05	1.38264e-05	1.38527e-05
LTBP4	1.59028e-05	9.5519e-06	0	2.02324e-05	2.16009e-05	7.49439e-06	1.05862e-05	4.08412e-07	4.20001e-06
NUMBL	1.29577e-05	5.53038e-05	2.17249e-05	1.58049e-05	3.20785e-05	2.28216e-05	1.97088e-05	4.50831e-05	2.57097e-05
COQ8B	0	0	3.74422e-06	1.06174e-05	2.4091e-06	1.24871e-05	6.86145e-06	9.8519e-06	8.58659e-06
ITPKC	5.63433e-06	2.67846e-05	1.03383e-05	1.63683e-05	1.46207e-05	2.24489e-05	2.33924e-05	1.95786e-05	3.70877e-05
C19orf54	4.08199e-06	7.46391e-06	0	1.31925e-06	6.04897e-06	2.23449e-06	2.05106e-07	3.04756e-07	0
SNRPA	4.11654e-05	2.99869e-05	2.66611e-05	3.21103e-05	2.68814e-05	2.3112e-05	1.96982e-05	2.56116e-05	2.22722e-05
MIA-RAB4B	0	0	0	0	0	2.11624e-06	0	4.0922e-07	1.36076e-07
MIA	0	0	0	0	0	0	0	0	0
RAB4B	7.14252e-05	2.46102e-05	0	2.10419e-06	7.40926e-07	9.60127e-07	1.67614e-06	5.36957e-06	3.31361e-07
EGLN2	3.0737e-05	3.33912e-05	2.94398e-06	0	7.14942e-06	4.87601e-06	2.99409e-06	6.13131e-06	3.52224e-06
CYP2B6	0	9.06017e-07	0	2.34485e-06	2.60727e-06	6.60136e-07	3.74946e-07	0	2.54987e-07
CYP2S1	0	1.33104e-07	0	1.2422e-05	1.4531e-05	1.77659e-06	1.42001e-05	3.29915e-05	5.60916e-06
AXL	4.16577e-08	1.97638e-06	0	0	0	2.17692e-06	1.50536e-06	1.97037e-06	3.14602e-06
HNRNPUL1	8.94938e-05	0.000211768	4.92014e-05	5.97737e-05	4.47947e-05	5.74075e-05	5.7992e-05	9.67128e-05	6.97241e-05
TGFB1	2.72907e-05	1.34977e-05	6.42365e-05	5.52958e-05	2.11385e-05	1.36981e-05	7.40806e-05	4.13403e-05	6.04951e-05
CCDC97	1.8006e-05	2.16474e-05	2.9075e-05	1.4171e-05	1.098e-05	2.8424e-05	1.72213e-05	2.42486e-05	2.03358e-05
TMEM91	2.5471e-06	5.42649e-05	7.45453e-06	2.67682e-06	5.01448e-06	1.16856e-06	7.88124e-06	1.82544e-06	6.56984e-06
B9D2	5.82359e-06	5.60131e-06	1.39055e-05	1.18651e-05	2.04969e-05	4.8519e-06	6.81729e-06	5.90526e-06	2.64984e-06
EXOSC5	6.06148e-06	1.57206e-05	1.99514e-06	7.30897e-06	5.50387e-06	4.37641e-06	2.38161e-06	2.66842e-06	8.71165e-07
BCKDHA	5.91015e-07	2.16564e-06	0	0	4.02734e-06	0	1.72299e-07	1.60176e-06	2.55185e-07
B3GNT8	7.93702e-06	4.14392e-05	6.96594e-06	3.45944e-05	5.23576e-05	2.19319e-05	2.87138e-05	2.95359e-05	1.89344e-05
DMAC2	0	0	3.68782e-05	1.74475e-05	2.04346e-05	1.67636e-05	2.06011e-05	5.0198e-05	2.67269e-05
ERICH4	0	0	0	0	0	0	4.86007e-07	0	2.72152e-07
PCAT19	1.86608e-07	0	0	0	0	5.19691e-07	3.83687e-07	0	0
LINC01480	0	0	0	0	0	0	0	0	0
AC243960.1	0	0	0	0	0	1.48389e-07	2.04686e-07	1.64807e-06	8.89429e-07
CEACAM7	5.47167e-08	0	0	0	0	0	1.78345e-05	0	0
CEACAM5	0	1.35153e-07	5.27696e-05	0.000136744	0.000214316	0.000151499	0.000194532	6.45189e-05	8.9767e-05
CEACAM6	0	2.02638e-07	3.4356e-05	5.78052e-05	7.7695e-05	9.95923e-05	0.000119746	2.04866e-05	6.12188e-05
RPS19	0.00153395	0.000351966	0.00172879	0.00152629	0.00139981	0.00110478	0.00112725	0.000851544	0.00122424
CD79A	9.36289e-07	3.5697e-07	1.99628e-06	0	0	9.95838e-07	3.833e-07	0	0
ARHGEF1	8.47914e-06	1.9408e-05	8.73817e-06	8.53667e-06	1.32185e-05	1.09611e-05	1.995e-05	1.17686e-05	1.32879e-05
RABAC1	0.000339869	0.000107526	0.000268849	0.000233186	0.000318393	0.000259555	0.000370074	0.000258202	0.000303649
ATP1A3	2.4861e-07	3.97575e-06	0	0	0	1.65451e-06	2.71854e-07	2.62846e-06	2.31685e-07
ZNF574	8.68436e-06	2.15622e-05	0	7.99976e-06	1.24309e-05	4.53121e-06	9.52222e-06	9.04491e-06	4.29681e-06
POU2F2	2.06679e-06	1.17346e-05	3.72582e-06	5.07045e-06	7.36173e-06	1.33947e-05	1.14173e-05	2.08104e-06	8.05905e-06
AC010247.2	0	0	0	0	0	0	0	0	0
DEDD2	3.17096e-05	3.3654e-05	5.40838e-05	6.75618e-05	7.34945e-05	5.98103e-05	6.57528e-05	4.95858e-05	5.14422e-05
ZNF526	5.566e-06	1.2489e-05	1.65669e-05	1.51968e-05	1.15896e-05	4.97004e-06	1.15595e-05	8.38421e-06	1.29698e-05
GSK3A	7.02796e-05	7.33794e-05	5.54307e-05	4.24415e-05	4.41263e-05	4.94132e-05	4.58075e-05	5.07372e-05	5.13531e-05
ERF	3.93873e-05	1.30621e-05	1.99628e-06	1.13128e-05	1.64257e-05	1.36764e-05	1.10328e-05	1.08378e-05	7.13774e-06
CIC	3.98427e-05	3.06559e-05	1.99967e-06	1.01588e-05	1.00216e-05	1.09891e-05	1.4228e-05	4.35172e-05	1.61271e-05
PAFAH1B3	3.98755e-05	5.14385e-05	0.000110009	6.42573e-05	3.25937e-05	5.65543e-05	5.02077e-05	4.83289e-05	4.19633e-05
PRR19	3.79951e-07	1.22222e-06	0	0	0	0	2.06425e-07	0	1.09015e-07
TMEM145	4.30445e-06	1.0932e-05	7.28394e-06	0	0	9.67263e-07	1.91042e-07	0	2.15483e-06
MEGF8	1.03683e-05	9.54219e-05	2.00193e-06	1.52307e-05	1.38062e-05	4.30777e-06	4.79652e-06	6.61588e-06	2.45091e-07
CNFN	2.3422e-06	1.03134e-06	0	5.24105e-07	1.34055e-06	5.8959e-06	2.96464e-06	0	6.75721e-07
LIPE-AS1	0	2.62021e-05	0	3.8221e-06	1.57257e-06	2.25733e-06	3.61249e-06	2.01849e-06	4.78066e-06
LIPE	2.06638e-06	2.74113e-06	0	0	2.4916e-06	7.50169e-07	3.71254e-06	4.09624e-07	1.28955e-06
CEACAM1	5.09259e-06	6.5706e-06	0.000102002	7.58182e-05	5.49226e-05	9.71328e-05	0.000135453	3.81875e-05	6.07751e-05
CD177	0	0	0	0	0	0	0	0	0
LYPD3	1.89521e-06	2.42596e-06	0	0	0	4.50816e-06	4.93138e-06	7.20686e-07	3.40879e-06
PHLDB3	1.11614e-05	4.97736e-05	4.96472e-06	4.35085e-06	4.79571e-06	2.29083e-06	1.27636e-05	1.6937e-05	7.84105e-06
ETHE1	3.27107e-05	1.54582e-05	2.80873e-05	1.55222e-05	1.10651e-05	2.76732e-05	2.00845e-05	1.45668e-05	1.444e-05
ZNF575	1.14311e-06	1.21913e-06	0	0	0	0	0	0	0
XRCC1	2.69442e-05	5.36495e-05	1.99854e-06	1.31775e-06	8.423e-06	8.94056e-07	5.9499e-06	4.19321e-06	1.36227e-06
PINLYP	2.15893e-06	8.43359e-06	2.00193e-06	4.17733e-06	0	3.09391e-06	1.30779e-06	7.59393e-07	4.81831e-07
IRGQ	2.0901e-05	4.46359e-05	2.12528e-05	3.24583e-05	5.15963e-05	4.39405e-05	2.87652e-05	3.67471e-05	3.40144e-05
ZNF576	1.36167e-05	1.31103e-05	2.68884e-05	1.33901e-05	1.84495e-05	1.71558e-05	1.66246e-05	1.70392e-05	1.79788e-05
ZNF428	8.80116e-05	4.12317e-05	9.89709e-05	6.33294e-05	7.03484e-05	4.76219e-05	4.37598e-05	5.87553e-05	5.89123e-05
CADM4	5.75126e-06	5.0073e-05	2.89316e-06	4.7347e-06	0	5.98857e-06	7.72544e-06	1.0954e-05	6.51351e-06
PLAUR	7.11627e-06	7.12531e-07	0.000135868	5.77316e-05	3.22895e-05	0.000119498	0.000182383	4.91434e-05	0.000140754
SMG9	1.18711e-05	3.34699e-05	7.2736e-06	6.19611e-06	2.51293e-06	6.8641e-06	1.11732e-05	6.65106e-06	6.01156e-06
KCNN4	2.29057e-07	0	2.94398e-06	0	0	1.78679e-06	1.88647e-06	0	4.71432e-06
LYPD5	1.13876e-06	7.50092e-07	0	1.31946e-06	0	2.19932e-07	5.31032e-07	3.04756e-07	0
ZNF283	2.94904e-06	5.293e-06	3.72727e-06	2.76491e-06	6.99873e-06	5.38948e-06	1.70904e-06	2.18764e-06	4.43228e-06
AC006213.2	0	0	0	0	2.23741e-06	2.89189e-07	0	0	3.41843e-07
ZNF45	1.48425e-06	5.76106e-06	0	4.66926e-06	1.32852e-06	2.15056e-06	9.14335e-07	0	3.75564e-06
ZNF221	0	1.77946e-06	0	3.83288e-06	8.84404e-07	9.85413e-07	0	0	2.24212e-07
ZNF155	1.7708e-07	4.42075e-05	4.38737e-06	5.22694e-06	7.48209e-06	5.03721e-06	2.08722e-06	2.8134e-06	1.06129e-06
ZNF230	1.95869e-06	2.88947e-06	6.80343e-06	4.80622e-06	1.04347e-05	1.67934e-06	2.2411e-06	4.92428e-06	4.25871e-06
ZNF222	3.5253e-06	2.40141e-06	2.89316e-06	6.13965e-06	5.82167e-06	8.74849e-06	8.43053e-06	4.03885e-06	7.40193e-06
ZNF223	3.95482e-07	6.77156e-06	0	6.29042e-06	1.31411e-06	3.78875e-06	7.66363e-07	0	2.6236e-06
ZNF284	1.9032e-06	3.13544e-06	0	1.31491e-06	0	1.40157e-06	1.46196e-06	3.04343e-06	6.10082e-07
ZNF224	7.20129e-06	8.30889e-06	5.83366e-06	1.72105e-05	2.26603e-05	2.12416e-05	1.26566e-05	1.08996e-05	8.12816e-06
AC021092.1	0	0	0	0	0	4.96578e-07	9.38426e-07	0	0
ZNF225	9.58695e-07	8.88249e-07	0	0	5.55942e-06	1.76919e-06	1.02733e-06	2.71819e-06	2.10892e-06
ZNF234	6.72816e-06	3.94611e-06	8.11804e-06	6.93033e-06	1.84098e-06	5.31728e-06	3.19441e-06	4.02978e-06	9.32311e-06
ZNF226	1.49392e-05	1.1602e-05	3.85692e-05	2.14795e-05	4.82316e-05	3.04153e-05	3.12925e-05	2.17941e-05	3.30668e-05
ZNF227	9.20156e-06	1.42079e-05	4.96109e-06	1.07484e-05	4.31954e-06	6.19223e-06	5.4112e-06	1.8634e-05	6.71287e-06
ZNF235	2.0035e-06	2.11131e-05	6.80658e-06	1.56332e-06	2.23598e-06	3.22981e-06	5.07111e-06	2.03092e-06	6.67467e-06
ZNF112	3.53233e-06	6.28876e-06	8.78155e-06	9.75143e-06	5.66156e-07	2.06012e-06	3.19391e-06	2.25171e-06	2.93952e-06
ZNF285	2.62322e-06	3.75874e-06	0	0	0	0	6.92165e-07	0	1.44729e-06
ZNF229	3.06027e-06	5.05291e-06	3.74866e-06	9.59537e-06	1.26271e-05	5.03654e-06	6.39544e-06	5.86713e-06	9.76097e-06
ZNF180	3.97262e-06	1.31927e-05	2.89028e-06	8.54805e-06	3.85788e-06	7.09485e-06	4.08844e-06	1.71519e-06	5.81498e-06
IGSF23	0	2.98492e-06	0	0	1.14636e-06	2.92089e-07	2.58423e-07	0	3.79498e-07
PVR	1.21685e-06	3.45942e-05	2.94098e-05	3.35689e-05	3.52371e-05	4.18199e-05	3.35944e-05	4.05325e-05	2.98135e-05
CEACAM19	1.67082e-06	2.67463e-05	0	1.28827e-05	7.67924e-06	4.71264e-06	5.36914e-06	7.95772e-06	6.93075e-06
BCL3	4.01011e-05	4.19245e-06	2.1744e-05	3.42119e-05	1.3207e-05	2.41254e-05	2.7499e-05	2.19916e-05	1.33302e-05
CBLC	4.21296e-06	2.61852e-06	3.68391e-06	7.98703e-06	1.3586e-05	1.30842e-05	1.30553e-05	1.57478e-05	9.88844e-06
AC092306.1	0	0	0	0	1.57333e-06	5.93394e-06	2.18676e-06	1.35746e-06	2.02431e-06
BCAM	4.45055e-05	0.000223804	4.55906e-05	2.1761e-05	8.08019e-05	4.1239e-05	1.52441e-05	2.32585e-05	1.76523e-05
NECTIN2	0	0	9.43785e-05	6.55927e-05	8.98044e-05	8.90844e-05	0.000102605	8.51648e-05	0.000116296
TOMM40	3.46311e-05	1.83302e-05	7.4919e-05	6.66166e-05	3.49037e-05	3.91782e-05	4.10677e-05	5.61295e-05	3.90868e-05
APOE	4.77819e-07	8.64478e-06	3.9869e-06	1.39246e-05	0	7.59255e-06	2.44851e-05	5.26092e-05	6.13706e-05
APOC1	2.11674e-07	0	7.78249e-06	2.34576e-06	1.38646e-06	5.81341e-06	8.27629e-06	2.21374e-05	2.1255e-05
APOC2	0	0	0	2.34394e-06	0	3.83401e-07	1.18378e-07	4.47089e-06	1.9512e-06
CLPTM1	0.000120546	9.22998e-05	3.75329e-05	4.13353e-05	6.3033e-05	5.00581e-05	3.89913e-05	6.17427e-05	6.64995e-05
RELB	1.26594e-05	2.77468e-05	3.07679e-05	0	1.93968e-06	6.32843e-06	6.0517e-06	4.14807e-06	8.532e-06
CLASRP	2.30587e-05	5.27875e-05	7.31238e-06	8.89218e-06	1.07287e-05	1.50362e-05	1.15321e-05	1.15451e-05	8.84569e-06
ZNF296	2.50113e-06	1.20285e-05	3.74866e-06	0	2.60797e-06	1.49517e-06	4.51796e-06	3.9296e-06	8.81736e-06
GEMIN7	1.31909e-05	1.97909e-05	1.14832e-05	2.94998e-05	1.47482e-05	1.73696e-05	1.96543e-05	2.00214e-05	1.02038e-05
MARK4	2.04019e-05	0.000174359	1.6196e-05	1.45848e-05	1.47361e-05	1.09435e-05	1.32832e-05	1.43839e-05	1.29503e-05
PPP1R37	5.3269e-05	4.61526e-05	1.24451e-05	2.70137e-05	2.20774e-05	3.22614e-05	1.82163e-05	4.50263e-05	3.5374e-05
NKPD1	0	5.44559e-07	0	1.09291e-06	0	2.03248e-06	0	0	5.52639e-07
TRAPPC6A	2.41209e-05	3.36949e-05	0	9.17368e-06	1.04835e-05	2.51107e-06	8.81953e-06	4.61591e-06	2.76528e-06
BLOC1S3	1.12106e-05	3.89705e-06	1.097e-05	6.05764e-06	5.99573e-06	4.27363e-06	5.07336e-06	3.5842e-06	7.83857e-06
EXOC3L2	5.94922e-08	9.63236e-07	0	0	0	0	0	0	0
KLC3	2.08837e-06	6.24776e-06	9.75148e-06	4.61027e-06	0	2.31084e-06	3.38688e-06	4.88649e-06	1.23915e-05
ERCC2	7.07163e-06	2.97306e-05	0	1.96058e-06	6.89545e-06	4.20206e-06	1.53294e-06	2.53201e-06	3.45786e-06
PPP1R13L	1.07812e-05	6.99619e-06	0	6.66108e-06	3.01322e-06	1.06573e-05	1.17575e-05	2.31908e-05	1.28334e-05
CD3EAP	1.54307e-06	6.60939e-06	1.55672e-05	1.28775e-05	0	1.02953e-05	2.15716e-06	4.10233e-06	3.50821e-06
ERCC1	4.41842e-05	7.89606e-05	0.000105454	0.000110544	4.30299e-05	7.33145e-05	0.000131208	0.000104205	0.000190495
FOSB	2.95561e-05	0.000243307	5.22624e-05	5.36952e-05	8.93732e-05	2.71473e-05	0.000125853	1.39895e-05	4.72258e-05
RTN2	1.50425e-05	4.55072e-05	7.56105e-05	4.22199e-05	1.42171e-05	2.63906e-05	3.45599e-05	3.55187e-05	3.93472e-05
PPM1N	4.26742e-06	9.59957e-06	3.72727e-06	1.56402e-06	4.65478e-06	3.02294e-06	3.71594e-06	6.67163e-06	4.14905e-06
VASP	2.54904e-05	0.000108139	0.000229591	0.000172015	9.91761e-05	0.000192167	0.000179912	0.0001397	0.000190362
OPA3	1.28184e-05	7.33389e-05	1.50519e-05	2.57432e-05	1.68439e-05	1.67501e-05	1.13745e-05	1.11153e-05	2.04955e-05
GPR4	4.00809e-08	6.04086e-07	0	0	0	0	0	0	0
EML2	3.24263e-05	3.82629e-05	6.89075e-06	5.38893e-06	2.50176e-05	6.23849e-06	1.36262e-05	1.80355e-05	1.82006e-05
GIPR	2.02461e-05	0.00016672	4.96728e-06	1.0251e-05	2.06389e-05	2.1861e-05	3.59059e-05	5.1825e-05	2.21619e-05
SNRPD2	0.000455599	0.000111476	0.000126056	0.000105173	0.000144983	8.79601e-05	0.000118192	0.000107042	0.000135851
QPCTL	7.86369e-07	8.26205e-06	2.94398e-06	2.65669e-06	0	0	9.47645e-07	0	0
FBXO46	1.7132e-05	2.57232e-05	2.0008e-06	7.02463e-06	1.1191e-05	5.70371e-06	5.27537e-06	1.26275e-05	8.16397e-06
SIX5	8.66126e-06	2.22788e-06	0	0	3.41791e-06	0	7.34446e-07	0	0
DMPK	4.67518e-06	2.90231e-05	2.89028e-06	6.28076e-06	4.8223e-06	6.74195e-06	7.92534e-06	1.8912e-05	1.50093e-05
DMWD	1.82572e-05	0.000114516	4.32343e-05	2.14813e-05	1.06356e-05	2.78287e-05	1.99397e-05	3.63529e-05	2.76204e-05
SYMPK	2.68968e-05	5.26756e-05	2.22958e-05	1.74264e-05	4.10383e-05	4.1805e-05	3.01174e-05	3.1662e-05	2.06442e-05
FOXA3	1.34545e-05	1.92228e-05	4.58909e-05	3.4636e-05	2.30796e-05	3.08713e-05	8.18082e-05	4.93703e-05	7.15232e-05
IRF2BP1	1.40166e-05	6.33325e-05	0	8.56175e-06	2.64899e-05	4.52267e-06	8.29672e-06	3.35084e-06	5.02563e-06
MYPOP	2.05939e-05	2.17793e-05	2.0008e-06	1.64442e-06	1.12154e-05	2.8324e-06	2.92824e-06	3.52939e-06	2.72254e-06
NOVA2	1.52138e-05	4.77424e-05	0	1.44915e-06	0	0	5.95625e-07	2.45583e-06	0
CCDC61	2.25131e-06	7.30127e-06	2.0008e-06	1.96253e-06	4.10573e-06	2.67512e-06	5.36288e-07	0	2.23952e-07
HIF3A	0	0.000230242	0	0	4.4702e-06	1.0259e-06	8.98028e-07	4.0922e-07	1.35941e-07
PPP5C	5.21579e-05	5.65453e-05	3.23817e-05	3.16833e-05	3.53854e-05	1.30339e-05	1.90729e-05	1.93464e-05	2.17311e-05
CCDC8	1.36471e-05	0.000104678	0	7.95868e-06	2.98623e-06	3.15887e-06	5.49378e-07	0	2.3706e-06
PNMA8A	0	0	0	1.31491e-06	5.52295e-06	2.77915e-07	1.7425e-07	4.70632e-06	1.36076e-07
PPP5D1	0	1.13297e-05	1.05368e-05	1.78347e-06	0	0	7.69721e-07	1.88787e-06	1.1148e-06
AC011484.1	0	5.55726e-07	0	0	0	0	0	1.14804e-06	0
CALM3	0.000229335	7.54581e-05	3.88827e-05	6.86386e-05	8.88357e-05	6.89807e-05	6.468e-05	6.30758e-05	5.34167e-05
PTGIR	0	8.59795e-07	0	0	0	0	0	0	3.79784e-07
GNG8	0	2.52422e-06	0	0	0	0	1.2565e-06	0	0
DACT3	7.53566e-07	7.67573e-06	4.96586e-06	4.46011e-06	0	0	3.11858e-07	0	0
PRKD2	1.79982e-05	4.22036e-05	1.14899e-05	1.93019e-05	1.81658e-05	2.29408e-05	2.0689e-05	1.46805e-05	1.35975e-05
STRN4	3.82134e-05	5.96649e-05	1.74566e-05	3.86685e-05	3.07121e-05	2.27086e-05	1.37307e-05	2.21655e-05	2.22669e-05
FKRP	5.11512e-06	5.71209e-05	2.89316e-06	8.2473e-06	8.16536e-06	5.36102e-06	4.65468e-06	2.07075e-05	4.21887e-06
SLC1A5	2.47917e-06	1.41986e-06	8.03609e-05	4.86135e-05	1.09655e-05	3.98862e-05	5.07431e-05	1.63187e-05	3.33535e-05
AC008622.2	0	0	0	0	0	1.45802e-07	8.52212e-07	0	0
AP2S1	0.000100588	5.76388e-05	0.000132462	0.000127325	0.000145278	0.000113536	0.000104417	8.69454e-05	0.000132152
ARHGAP35	3.72224e-05	0.000177179	1.88561e-05	2.44668e-05	2.84013e-05	3.03321e-05	1.98027e-05	4.00227e-05	2.19352e-05
NPAS1	6.63522e-07	6.12788e-06	0	3.07144e-06	0	2.33271e-06	5.04438e-06	2.33016e-06	4.51814e-06
TMEM160	4.0949e-05	6.80529e-05	5.94805e-05	3.90184e-05	4.49563e-05	3.62034e-05	4.73375e-05	5.07876e-05	4.60084e-05
ZC3H4	1.88473e-05	5.03211e-05	2.93352e-06	2.69634e-05	1.5314e-05	1.40718e-05	9.49442e-06	1.14087e-05	9.36863e-06
SAE1	2.27348e-05	3.51638e-05	1.41545e-05	3.54818e-05	2.68926e-05	2.30574e-05	2.22649e-05	2.86863e-05	3.04132e-05
BBC3	5.90302e-06	2.51909e-06	8.78667e-06	7.39252e-06	4.58056e-06	1.23054e-05	1.86397e-05	9.04084e-06	7.6804e-06
CCDC9	4.60049e-06	6.08753e-06	8.95342e-06	6.94377e-06	1.00974e-05	6.69568e-06	6.1668e-06	1.53459e-05	1.10216e-05
INAFM1	9.85479e-06	0	8.93318e-06	6.61295e-06	1.0693e-05	3.1285e-06	9.3289e-06	1.07986e-05	4.46445e-06
C5AR1	2.37547e-07	2.6724e-07	0	0	0	0	1.49766e-06	0	8.63152e-06
C5AR2	0	3.6099e-07	0	0	0	7.16558e-07	0	0	0
DHX34	0	1.6297e-05	0	0	6.45397e-06	5.80689e-06	6.04738e-06	5.22878e-06	3.86325e-06
MEIS3	2.02223e-05	3.11232e-05	0	0	0	0	1.30303e-06	2.7952e-05	4.98992e-06
KPTN	3.71335e-06	1.53177e-05	2.89316e-06	0	2.13958e-06	5.6505e-07	1.21312e-06	1.45569e-06	4.91844e-06
NAPA-AS1	0	4.48497e-06	0	0	3.12176e-06	9.5131e-07	0	0	0
NAPA	0.000204379	0.000185109	9.4105e-05	4.20402e-05	7.85755e-05	8.28035e-05	0.000102375	9.33053e-05	9.05116e-05
AC010331.1	0	0	0	0	3.92634e-06	5.91968e-07	2.63456e-06	7.6429e-06	2.40903e-06
BICRA	0	0	0	1.96259e-06	1.28599e-05	5.74023e-06	4.38592e-06	4.17363e-06	5.25e-06
EHD2	7.24225e-07	3.21346e-06	5.77768e-06	5.23484e-07	0	0	9.16635e-08	0	1.00831e-06
NOP53	0	0	0.000135298	0.000120376	0.000132745	0.000115656	9.68094e-05	8.41354e-05	8.91429e-05
SELENOW	0	0	0.000219841	0.000194761	0.000255723	0.000186827	0.000358829	0.000456192	0.000328601
SULT2A1	0	1.20527e-06	0	0	0	1.0749e-06	1.22023e-07	8.33907e-07	0
PLA2G4C	2.28397e-05	4.31671e-06	2.00193e-06	0	1.63073e-06	1.6857e-06	2.65638e-06	3.63471e-06	1.76892e-06
LIG1	5.50793e-06	2.04651e-05	0	1.56224e-06	1.38799e-06	5.9552e-07	1.9686e-06	4.66068e-07	4.00673e-07
ZSWIM9	0	0	0	3.42036e-06	3.92162e-06	8.777e-06	3.0363e-06	1.63434e-05	2.81053e-06
CARD8	6.89621e-06	4.03082e-05	5.80313e-06	2.85074e-06	4.60962e-06	4.59585e-06	7.33997e-06	2.21533e-05	1.06334e-05
CARD8-AS1	0	0	1.62676e-05	2.51932e-06	0	2.16596e-06	2.30065e-06	7.39439e-06	2.49459e-06
ZNF114	0	3.92596e-06	0	1.991e-06	2.03128e-06	2.75172e-06	2.0733e-06	5.02878e-07	1.62534e-06
EMP3	3.94749e-05	3.88176e-06	9.05502e-05	9.46341e-05	3.68375e-05	0.000113123	0.000153627	9.56699e-05	0.000131599
TMEM143	1.53165e-05	1.50384e-05	4.39078e-06	0	0	3.43835e-07	0	0	0
KDELR1	0.000554076	0.000335691	0.000201984	0.000184878	0.000219174	0.000106379	0.000125825	0.000151336	0.000145469
GRWD1	1.50319e-05	1.40123e-05	3.07534e-05	2.4464e-05	1.88696e-05	1.79972e-05	1.38425e-05	2.65743e-05	1.14673e-05
KCNJ14	7.66248e-07	9.64037e-06	2.89316e-06	0	1.118e-05	9.54663e-07	1.84777e-06	5.8617e-06	2.89115e-06
CYTH2	4.66198e-05	5.50312e-05	8.32396e-05	6.74146e-05	6.12624e-05	8.18865e-05	6.90133e-05	0.000107241	6.94046e-05
LMTK3	2.08405e-06	6.23837e-06	0	0	0	5.94523e-07	1.00099e-06	2.61022e-06	6.92814e-06
SULT2B1	4.50744e-07	7.09069e-07	0	0	1.34055e-06	6.2187e-07	1.17111e-06	7.14492e-06	2.15547e-06
FAM83E	0	3.38558e-06	1.90597e-05	1.18396e-05	1.55817e-05	1.87173e-05	2.59972e-05	2.07423e-05	1.01593e-05
RPL18	0.00152738	0.00074202	0.00217913	0.00226302	0.00176824	0.00156309	0.00186761	0.00145625	0.00170545
SPHK2	2.37626e-05	2.02764e-05	1.25229e-05	8.08985e-06	8.46917e-06	1.22892e-05	6.1286e-06	2.2096e-05	5.81461e-06
DBP	1.61555e-05	9.00019e-06	0	1.20786e-06	1.79043e-06	1.85478e-06	2.2552e-06	7.07834e-07	0
CA11	3.7174e-05	1.28923e-05	3.72727e-06	0	8.19498e-07	1.20234e-06	3.18141e-06	1.07449e-06	5.41101e-07
FUT2	0	3.27556e-06	6.3859e-06	5.69784e-06	3.39873e-05	1.20586e-05	1.61803e-05	5.97312e-06	8.51758e-06
MAMSTR	6.3836e-07	6.72531e-06	0	0	5.66156e-07	5.84179e-07	0	0	4.8089e-07
RASIP1	6.54284e-07	2.99715e-06	2.88452e-06	0	0	1.43194e-06	1.8266e-06	7.007e-07	3.41253e-07
FUT1	0	8.63042e-06	0	0	6.08456e-07	4.46311e-06	1.24049e-05	3.86388e-06	3.90366e-06
BCAT2	7.25009e-05	0.000132282	4.88018e-06	2.01378e-05	1.19068e-05	2.00385e-05	1.61798e-05	2.00281e-05	1.54182e-05
HSD17B14	8.43248e-05	2.95851e-05	0	5.39804e-06	3.63531e-06	1.25604e-06	4.96022e-06	9.05658e-07	1.83852e-06
PLEKHA4	4.16412e-06	3.59254e-06	1.34691e-05	6.58905e-06	1.53096e-05	5.83936e-06	8.9021e-06	5.45711e-06	9.14088e-06
PPP1R15A	0.000108393	4.96582e-05	0.000234591	0.000432208	0.000146895	0.00037565	0.000546541	0.000437815	0.000536858
NUCB1	0.000174568	0.000161295	2.31502e-05	4.3417e-05	8.4672e-05	4.56121e-05	4.24224e-05	4.27927e-05	4.05089e-05
DHDH	9.10032e-07	3.76411e-06	4.38907e-06	0	1.56308e-06	5.67542e-07	2.78287e-07	7.31742e-07	1.17342e-06
BAX	6.44344e-05	4.95265e-05	5.42087e-05	7.12633e-05	7.50592e-05	6.52678e-05	5.10481e-05	5.44778e-05	4.93437e-05
FTL	0.0067135	0.00120127	0.00927739	0.00813704	0.0099236	0.0101732	0.00677571	0.00628126	0.00792187
GYS1	1.6329e-05	2.3668e-05	2.93875e-06	3.26588e-06	5.30152e-06	3.23353e-06	2.62058e-06	1.79919e-06	3.63415e-06
RUVBL2	2.79115e-05	3.98447e-05	1.05042e-05	1.7519e-05	1.61984e-05	1.09314e-05	1.76071e-05	1.93152e-05	1.55683e-05
SNRNP70	9.80038e-05	0.000183116	3.7594e-05	4.57054e-05	7.56027e-05	5.72312e-05	5.89011e-05	8.15489e-05	6.8793e-05
LIN7B	6.74657e-05	1.4545e-05	0	7.43459e-06	5.6491e-06	3.59174e-06	1.44549e-05	1.69527e-05	4.78863e-06
C19orf73	6.86414e-06	3.18085e-06	1.10292e-05	1.20739e-06	5.0378e-06	1.26124e-06	1.1549e-06	4.16954e-07	0
PPFIA3	2.70395e-05	2.64667e-05	0	1.64603e-06	4.02925e-06	2.67e-06	1.77501e-06	7.85146e-06	2.55185e-07
TRPM4	3.30617e-06	3.90327e-06	0	0	0	2.83344e-06	9.89511e-07	7.22337e-06	1.34506e-06
CD37	6.14957e-07	0	0	4.31756e-06	0	5.61888e-07	1.14567e-06	1.1364e-06	0
TEAD2	9.06185e-07	1.67195e-06	0	0	0	5.25643e-07	1.19948e-06	0	0
DKKL1	0	0	0	0	0	0	0	0	0
PIH1D1	5.06179e-05	4.0488e-05	3.41033e-05	2.91837e-05	3.88913e-05	2.74166e-05	3.52537e-05	2.22092e-05	2.98239e-05
ALDH16A1	9.40742e-06	1.85142e-05	0	0	6.29851e-06	3.38457e-06	4.91475e-06	8.12961e-06	3.22028e-06
FLT3LG	6.44416e-06	1.5613e-06	0	0	2.15869e-06	2.88619e-07	1.63543e-06	0	0
RPL13A	0.0031994	0.00077571	0.00156043	0.00193506	0.000811955	0.00137229	0.00139024	0.000925645	0.00124212
RPS11	0.00257535	0.00104594	0.000812106	0.000864604	0.000766468	0.000560396	0.000646608	0.000415651	0.000526474
FCGRT	4.60953e-05	0.000165961	7.874e-05	9.2658e-05	0.000331854	9.13623e-05	6.27992e-05	3.49978e-05	9.71701e-05
RCN3	4.61299e-07	6.27882e-06	0	1.20833e-06	0	1.30852e-06	6.10232e-08	1.81041e-06	0
NOSIP	2.63184e-05	3.88922e-05	0.000103001	7.29405e-05	4.72185e-05	6.86653e-05	8.66422e-05	8.9085e-05	6.73497e-05
PRRG2	1.50608e-05	2.59503e-05	2.94224e-06	1.80639e-05	2.45496e-05	1.72944e-05	1.64418e-05	2.46479e-05	1.87861e-05
PRR12	0	9.07857e-05	4.38737e-06	8.27809e-06	1.45374e-06	1.14704e-05	1.26898e-05	6.79167e-06	9.85827e-06
RRAS	1.49132e-05	1.17792e-06	1.96207e-05	1.35004e-05	1.39102e-05	3.54211e-05	2.92132e-05	3.55011e-05	2.96332e-05
SCAF1	6.05168e-05	6.74799e-05	1.70057e-05	3.11397e-05	2.79574e-05	2.4666e-05	1.99633e-05	2.19633e-05	1.966e-05
IRF3	3.27872e-05	3.72994e-05	3.54788e-05	3.09318e-05	4.28343e-05	3.15949e-05	3.3872e-05	1.98894e-05	2.10532e-05
BCL2L12	2.24509e-06	2.21613e-06	0	0	0	7.1038e-07	2.3417e-06	5.63566e-07	1.68102e-06
PRMT1	8.34727e-05	8.91262e-05	0.000224188	0.00017938	0.000117555	9.35006e-05	9.55486e-05	6.71754e-05	7.74896e-05
ADM5	4.76922e-07	3.06175e-07	0	0	0	5.21435e-07	1.15436e-07	0	0
CPT1C	2.29131e-06	1.3313e-05	0	0	0	0	0	0	0
AP2A1	5.85927e-05	6.15585e-05	2.12065e-05	2.97823e-05	2.12208e-05	2.64325e-05	2.32438e-05	1.52638e-05	2.09497e-05
FUZ	8.22745e-06	2.17337e-05	0	3.52676e-06	1.00509e-05	2.35253e-06	2.94122e-06	3.50467e-06	1.19869e-06
AC006942.1	0	0	0	1.56413e-06	0	0	1.1509e-06	0	7.60657e-07
MED25	2.37046e-05	0.000132191	2.03071e-05	1.66568e-05	3.5529e-05	1.74258e-05	1.72993e-05	4.14668e-05	1.00147e-05
PTOV1-AS1	0	1.01881e-05	0	0	7.40926e-07	0	1.21343e-06	4.94001e-06	7.89052e-07
PTOV1	0.00012883	0.000227343	4.18942e-05	4.16874e-05	9.12218e-05	2.75409e-05	2.80948e-05	5.19868e-05	2.25229e-05
PNKP	2.12673e-05	2.66719e-05	4.26195e-05	5.01245e-05	3.25508e-05	5.29349e-05	3.09994e-05	5.21992e-05	4.10503e-05
AKT1S1	6.51628e-05	2.94656e-05	8.60864e-06	1.26469e-05	1.94828e-05	1.54458e-05	1.22832e-05	1.2101e-05	1.25521e-05
TBC1D17	3.24862e-05	4.24782e-05	1.06827e-05	6.36802e-06	8.6837e-06	1.70589e-05	1.22801e-05	1.28709e-05	9.92263e-06
IL4I1	4.01684e-07	5.25057e-07	2.87301e-06	5.24415e-07	0	6.11801e-07	0	0	0
NUP62	4.23174e-05	8.3991e-05	2.00479e-05	1.49641e-05	1.91518e-05	2.90732e-05	2.39151e-05	3.56345e-05	1.90086e-05
ATF5	1.87795e-05	1.94389e-05	2.19394e-05	2.44213e-05	1.3127e-05	1.4114e-05	1.27064e-05	6.06805e-06	1.41658e-05
VRK3	2.26736e-05	3.8281e-05	2.47303e-05	4.63743e-05	3.80719e-05	4.02746e-05	3.84633e-05	6.05617e-05	3.5327e-05
ZNF473	1.08078e-05	8.09301e-06	0	1.04507e-05	1.2862e-05	7.53431e-06	6.36934e-06	5.17199e-06	4.73086e-06
MYH14	0.000108776	0.000202565	2.42097e-05	3.54006e-05	8.65665e-05	4.88739e-05	5.21216e-05	7.34986e-05	4.37749e-05
KCNC3	4.90745e-06	3.24084e-05	1.10112e-05	7.43012e-07	8.27195e-06	1.30352e-06	1.63864e-06	3.04378e-06	5.49246e-06
NR1H2	2.26688e-05	3.39632e-05	9.51003e-06	1.84424e-05	1.06582e-05	2.30453e-05	1.57211e-05	1.07044e-05	1.32565e-05
POLD1	3.74053e-06	1.18477e-05	5.82964e-06	0	0	1.67281e-07	1.43713e-06	0	3.65267e-06
SPIB	0	1.00913e-06	3.72582e-06	0	0	0	0	0	0
FAM71E1	7.11757e-06	1.13033e-05	0	0	0	1.42915e-06	7.81984e-07	7.20997e-07	1.04669e-06
EMC10	0.00035144	0.000397789	0.00015246	0.000166198	0.000204158	0.000147655	9.22595e-05	0.00016942	0.00010017
AC020909.2	0	0	0	0	0	0	0	0	1.21852e-06
JOSD2	2.682e-05	1.24397e-05	7.73577e-06	7.39361e-06	2.14421e-06	1.6389e-05	9.39091e-06	9.68898e-06	1.74211e-05
LRRC4B	1.30214e-06	4.95624e-06	0	0	0	0	0	0	0
C19orf81	1.21097e-05	0	0	0	0	0	7.33666e-07	1.75628e-06	4.33971e-06
CLEC11A	1.25976e-05	1.79628e-05	2.21769e-05	1.76061e-05	7.09266e-06	9.01116e-06	7.78585e-06	1.35615e-05	8.35165e-06
AC010325.1	0	0	0	0	0	0	0	0	0
C19orf48	7.21547e-06	2.92641e-05	4.36864e-06	1.10651e-05	2.71625e-06	4.01422e-06	1.30746e-05	1.75582e-05	5.24222e-06
KLK1	6.23109e-06	0	0	1.09293e-06	0	5.78093e-07	8.05392e-06	2.27275e-05	4.04948e-06
KLK5	0	0	0	0	0	0	0	0	0
KLK6	5.88906e-08	0	0	0	0	0	0	0	0
KLK10	0	0	0	0	0	0	0	0	0
KLK11	0	1.54354e-07	0	0	0	0	0	1.24211e-06	0
KLK12	0	9.03337e-07	0	0	0	0	1.38603e-06	0	0
KLK13	0	0	0	0	0	0	0	0	0
CTU1	1.28066e-05	9.92144e-06	2.48382e-05	1.9625e-05	1.3772e-05	1.71111e-05	1.43807e-05	2.21278e-05	1.18208e-05
SIGLEC9	0	1.95471e-07	0	0	0	0	0	0	0
SIGLEC7	0	0	0	0	0	2.64368e-06	0	0	0
CD33	0	0	0	0	0	0	4.24903e-07	0	0
IGLON5	0	2.54989e-05	0	0	0	0	0	0	0
VSIG10L	0	5.22736e-06	0	4.38059e-06	0	1.20715e-06	3.71991e-06	6.8017e-06	5.8976e-07
ETFB	0.000119018	5.86024e-05	0.000135487	9.30804e-05	0.000199589	0.000112458	0.000166477	0.000101966	6.1155e-05
CLDND2	2.00738e-06	1.83056e-06	0	1.6477e-06	8.84529e-06	1.46282e-06	6.43401e-06	1.11232e-05	1.37695e-06
NKG7	0	6.26053e-07	0	0	7.82079e-06	2.58154e-07	0	1.78467e-06	3.57118e-07
SIGLEC10	0	5.77584e-07	0	0	0	0	0	1.24186e-06	0
ZNF175	4.49725e-06	7.98343e-06	0	5.81601e-06	7.76141e-06	4.81082e-06	2.76648e-06	1.25636e-05	1.33135e-06
SIGLEC5	0	1.04687e-06	0	0	0	0	0	0	0
SIGLEC14	7.12943e-08	0	0	0	0	0	0	0	0
SPACA6	0	0	0	0	8.66389e-06	2.19576e-06	3.14943e-06	4.77938e-06	5.20663e-06
HAS1	0	0	0	0	0	0	0	0	0
FPR3	0	0	0	0	0	4.6161e-07	0	0	7.63115e-07
ZNF577	1.86919e-06	1.3417e-05	4.96454e-06	1.78239e-06	1.33922e-06	3.26512e-06	3.23746e-06	1.29756e-05	1.4316e-06
ZNF649	1.37344e-06	1.28095e-05	2.88164e-06	1.00174e-05	2.47582e-06	1.49983e-06	4.2655e-06	2.07269e-05	6.95831e-06
ZNF613	1.28755e-06	3.29358e-06	0	7.42724e-07	0	3.03709e-06	2.40178e-06	1.91653e-06	2.1206e-06
ZNF350-AS1	0	0	0	0	0	0	0	0	0
ZNF350	5.90017e-06	6.64962e-06	0	3.85898e-06	5.08315e-06	4.94936e-06	3.59869e-06	1.30309e-06	3.17889e-06
ZNF615	7.72376e-07	8.3637e-06	2.89316e-06	1.09234e-06	3.08796e-06	3.80592e-06	2.27666e-06	2.16099e-06	3.38256e-06
ZNF614	5.55448e-07	9.11065e-06	0	3.40378e-06	1.38056e-06	3.64731e-06	2.69895e-06	3.54813e-06	6.54797e-06
ZNF432	1.53873e-06	1.16241e-05	1.24561e-05	1.80237e-05	1.82537e-06	9.44773e-06	9.18497e-06	1.90114e-05	1.1066e-05
AC011468.5	0	0	4.38907e-06	0	2.23977e-06	0	1.59071e-06	0	0
ZNF841	1.25322e-06	7.2399e-06	9.93403e-06	2.34394e-06	6.71538e-06	1.43792e-05	1.16678e-05	9.34856e-06	8.74809e-06
ZNF616	1.74346e-06	9.91272e-06	0	3.55333e-06	1.084e-05	2.04089e-06	3.0259e-06	5.00449e-06	4.48142e-06
ZNF836	5.53173e-06	1.10207e-05	3.74866e-06	5.61114e-06	2.36328e-06	3.3453e-06	6.81232e-06	4.10367e-06	3.40551e-06
PPP2R1A	0.000232946	0.000154604	0.000105634	0.000109105	9.727e-05	0.000118609	0.000112451	0.000132141	0.000113964
ZNF766	1.72381e-05	2.44779e-05	2.76916e-05	2.03205e-05	1.05618e-05	1.44928e-05	1.49793e-05	1.3573e-05	5.65259e-06
ZNF480	9.7942e-06	2.7891e-05	1.55087e-05	2.40704e-05	2.22519e-05	1.34898e-05	1.74061e-05	2.06864e-05	1.44612e-05
ZNF610	1.74911e-06	4.42011e-06	0	0	1.32985e-06	2.03318e-06	0	0	6.87547e-07
ZNF880	4.19811e-06	6.30817e-06	5.72379e-06	5.42028e-06	2.76478e-06	6.00174e-06	6.246e-06	3.49015e-06	6.74423e-06
ZNF528	3.48733e-06	8.0349e-06	0	8.51798e-06	4.1384e-06	1.36415e-06	7.15254e-06	9.29294e-06	8.51928e-06
ZNF578	4.29718e-07	4.17024e-06	2.94224e-06	5.24105e-07	0	2.62108e-06	8.1289e-07	5.41167e-06	2.36543e-06
ZNF808	3.08169e-06	2.10364e-05	1.37412e-05	3.3803e-06	8.79821e-06	3.24371e-06	5.75427e-06	7.39399e-06	1.12139e-05
ZNF701	1.86345e-06	1.93135e-05	1.3671e-05	5.24105e-07	3.96299e-06	5.93769e-06	1.16939e-05	3.23588e-06	7.41785e-06
ZNF83	1.45415e-05	3.61418e-05	4.37035e-06	6.54807e-06	6.35691e-06	1.49006e-05	4.748e-06	1.33016e-05	1.2649e-05
ZNF611	6.43878e-06	3.18483e-05	4.88594e-06	4.32276e-06	5.72617e-07	1.26268e-05	7.35569e-06	7.71867e-06	3.64046e-06
ZNF600	2.40712e-06	4.32936e-06	2.45571e-05	4.28306e-06	3.45103e-06	5.98853e-06	2.87355e-06	9.81667e-06	8.5739e-06
ZNF28	1.09696e-06	6.78256e-06	1.47695e-05	7.20472e-06	1.34742e-05	1.47512e-05	4.52983e-06	5.16452e-06	6.20891e-06
ZNF468	4.30077e-07	3.706e-06	6.95963e-06	1.38208e-05	1.61075e-05	1.64963e-05	8.69841e-06	1.05512e-05	8.80943e-06
ZNF888	0	3.61451e-06	0	5.69061e-06	5.66156e-07	8.75798e-06	3.29758e-06	4.4734e-06	6.23162e-06
AC010487.2	0	0	0	0	0	0	0	0	0
ZNF816-ZNF321P	0	0	1.18974e-05	2.67758e-06	4.19934e-06	2.45439e-06	3.15698e-06	1.17179e-06	3.30564e-06
ZNF816	2.49037e-06	1.34289e-05	2.89028e-06	8.36504e-06	3.83607e-06	5.86926e-06	3.69621e-06	9.7559e-06	2.62871e-06
ZNF160	6.27527e-06	2.96909e-05	2.45408e-05	3.36423e-06	1.1134e-05	1.63117e-05	1.98141e-05	1.71035e-05	1.41455e-05
ZNF415	5.79531e-06	5.63998e-06	0	8.03481e-06	3.22594e-06	5.35727e-06	2.02676e-06	3.93286e-06	3.08377e-06
ZNF347	5.34527e-06	2.05027e-05	1.5584e-05	3.7565e-06	3.14747e-06	1.62969e-05	7.11884e-06	9.29104e-06	6.15192e-06
ZNF665	8.16287e-07	2.20266e-06	0	0	0	0	3.21364e-07	0	2.26059e-06
ZNF677	8.21354e-06	2.92698e-05	3.99934e-06	9.36247e-06	5.93795e-06	1.01421e-05	4.52232e-06	1.58379e-06	9.45109e-06
ZNF845	0	5.41839e-06	6.96718e-06	4.97386e-06	9.04359e-06	8.80357e-06	2.42608e-06	5.40143e-06	4.56219e-06
ZNF525	5.30916e-06	1.14389e-05	2.0008e-06	2.30566e-06	6.19526e-06	5.33877e-06	1.27286e-06	4.05242e-06	1.17173e-06
ZNF765	1.01573e-06	2.04349e-05	0	8.7641e-06	1.07842e-05	1.69267e-05	6.65485e-06	3.55543e-06	1.08623e-05
ZNF761	1.27309e-06	1.08127e-05	1.27932e-05	9.21892e-06	6.99565e-06	1.42571e-05	1.06721e-05	3.73726e-06	6.56736e-06
ZNF813	0	1.35547e-05	6.96728e-06	2.85167e-06	8.15768e-07	3.08955e-06	4.52691e-07	4.16954e-07	9.25662e-07
ZNF331	1.4261e-05	6.58433e-05	3.72727e-06	1.64968e-05	5.46089e-05	1.68861e-05	2.03353e-05	1.85014e-05	2.055e-05
MYADM	0.000107651	0.000183175	0.000166436	0.000184138	5.78922e-05	0.000222224	0.00023749	0.000167344	0.000300577
PRKCG	9.12169e-07	1.25913e-05	0	0	0	0	0	0	3.41861e-07
CACNG8	0	0	0	0	4.95453e-06	0	1.66151e-06	0	8.19311e-07
OSCAR	0	1.46619e-07	0	0	0	0	0	0	2.47346e-06
NDUFA3	0.000133132	7.35428e-05	0.000154404	7.69389e-05	0.00023377	7.86353e-05	8.91639e-05	6.92292e-05	6.41932e-05
TFPT	1.05227e-05	1.97014e-05	4.30359e-05	2.09492e-05	2.05318e-05	2.04807e-05	1.77212e-05	1.3584e-05	1.36819e-05
PRPF31	3.23282e-05	3.64375e-05	3.11398e-05	4.57832e-05	4.04145e-05	2.6493e-05	2.68256e-05	2.15611e-05	4.01293e-05
CNOT3	3.76736e-05	3.57336e-05	2.12154e-05	5.43685e-06	1.95838e-05	1.97908e-05	1.47682e-05	8.35936e-06	8.12556e-06
LENG1	2.42973e-05	1.72537e-05	6.19486e-05	2.9224e-05	2.24444e-05	2.19137e-05	4.18776e-05	2.90341e-05	4.08255e-05
TMC4	2.63206e-05	5.03627e-05	1.50229e-05	2.49867e-05	2.32229e-05	1.75638e-05	1.89097e-05	7.9125e-06	7.7584e-06
MBOAT7	5.39735e-05	6.83091e-05	2.30845e-05	1.98835e-05	4.98049e-05	2.65445e-05	2.2028e-05	2.34849e-05	1.43841e-05
TSEN34	4.3944e-05	4.05976e-05	5.52777e-05	5.37543e-05	8.29064e-05	3.38489e-05	2.63496e-05	3.90134e-05	3.97015e-05
RPS9	0.00174526	0.00067787	0.00189787	0.00185792	0.00155855	0.00140726	0.00157093	0.00109269	0.00169961
LILRB3	0	0	0	0	1.48112e-06	0	0	5.25305e-06	3.78454e-06
LILRB5	0	1.82854e-07	0	0	0	0	0	0	0
LILRB2	2.71372e-08	3.90941e-07	0	0	0	0	0	0	0
LILRA5	0	0	0	0	0	0	0	0	0
LAIR1	0	0	0	0	0	2.98224e-06	1.30163e-06	1.5802e-06	1.21365e-06
TTYH1	4.12842e-08	3.52158e-06	0	0	2.73723e-06	4.42363e-07	1.41787e-07	0	0
LENG8-AS1	0	7.45603e-06	0	1.31913e-06	3.18435e-06	7.39422e-06	1.7136e-06	3.55627e-06	1.33901e-06
LENG8	1.30807e-05	4.26555e-05	3.9057e-05	4.27375e-05	6.08817e-05	5.43998e-05	7.05842e-05	7.80007e-05	6.49432e-05
LENG9	6.17571e-06	4.57174e-06	0	1.44829e-06	5.79308e-06	1.79576e-06	4.4561e-06	5.035e-07	7.41964e-06
CDC42EP5	2.57967e-06	2.20185e-06	0	7.25333e-06	7.6707e-06	6.00243e-06	4.58912e-06	1.73576e-06	1.4898e-06
LAIR2	0	2.92185e-07	0	0	0	0	0	7.007e-07	0
LILRA1	0	0	0	0	0	0	1.50825e-06	0	0
LILRB1	0	1.28444e-07	0	0	0	4.6203e-07	0	0	9.33052e-07
LILRB4	0	0	0	0	0	0	0	0	0
KIR2DL4	0	0	0	0	0	0	0	0	1.59296e-06
AC245128.3	0	0	0	1.6477e-06	0	0	0	0	3.65428e-06
NCR1	0	9.06129e-07	0	0	0	0	0	0	0
NLRP2	6.66164e-06	4.04979e-06	9.69204e-06	3.28073e-06	8.82284e-06	1.49334e-05	6.42784e-06	6.04894e-06	1.42812e-05
AC011476.3	0	0	0	1.31949e-06	0	0	9.34215e-07	0	0
RDH13	7.80526e-06	1.7696e-05	2.0008e-06	4.1181e-06	1.29524e-05	8.98635e-06	2.44904e-05	2.48457e-05	3.36616e-05
EPS8L1	0	3.27932e-07	1.99741e-06	1.75815e-06	3.62969e-06	3.00623e-07	3.05148e-06	2.09014e-06	1.58245e-06
PPP1R12C	2.47133e-05	4.01442e-05	1.45416e-05	8.08906e-06	1.36576e-05	1.65521e-05	1.82588e-05	1.64113e-05	1.61375e-05
TNNT1	2.17873e-07	3.97185e-07	0	0	0	3.39991e-07	5.04715e-07	1.7712e-05	0
TNNI3	0	0	4.39078e-06	0	0	1.0576e-06	1.80213e-06	0	5.10065e-07
DNAAF3	1.40893e-07	3.94925e-06	0	0	0	0	0	0	0
SYT5	9.54545e-05	5.69517e-05	4.93749e-05	3.89822e-05	3.84055e-05	1.75359e-05	3.5583e-05	6.55652e-05	3.15295e-05
PTPRH	3.72995e-05	5.26323e-06	1.37191e-05	5.44347e-06	1.64671e-05	3.06298e-05	4.62497e-05	5.67088e-05	3.8618e-05
TMEM86B	7.48015e-06	7.46894e-06	9.93235e-06	6.01174e-06	1.56617e-05	1.05979e-05	6.94829e-06	2.87519e-05	2.81935e-06
PPP6R1	0.000108306	8.34511e-05	1.88252e-05	3.35254e-05	5.95191e-05	5.2982e-05	5.39104e-05	6.77086e-05	6.16102e-05
HSPBP1	5.3901e-05	6.23925e-05	1.69736e-05	3.50399e-05	3.55272e-05	1.42765e-05	1.59036e-05	1.66964e-05	1.39737e-05
BRSK1	1.3479e-05	3.89623e-05	1.46966e-05	9.26954e-06	5.73182e-07	2.87234e-06	6.22203e-06	6.99657e-06	1.49501e-06
TMEM150B	0	8.17167e-07	0	0	0	6.45056e-07	3.90572e-07	0	7.81084e-07
KMT5C	0	0	1.36162e-05	6.4958e-06	9.6648e-06	7.80921e-06	7.60321e-06	3.60608e-06	5.99903e-06
COX6B2	0	3.63252e-07	0	0	0	3.29988e-06	1.89018e-06	7.0986e-06	0
IL11	1.29517e-05	9.85956e-07	0	2.02787e-05	0	2.85427e-06	9.83447e-06	8.3266e-06	1.35673e-06
TMEM190	8.15064e-08	1.47509e-05	0.000567533	0.000276409	0.000810783	4.51807e-05	7.59695e-06	2.38527e-05	5.19326e-06
TMEM238	5.92648e-05	4.19006e-05	0.000164359	0.000120381	0.000216757	0.000161886	6.66597e-05	7.88767e-05	6.75237e-05
RPL28	0.00135226	0.000792776	0.00234837	0.0023286	0.00191572	0.00171629	0.00166089	0.00131415	0.00164532
UBE2S	3.93637e-05	1.55089e-05	7.30343e-05	0.000104801	9.3212e-05	5.89641e-05	8.19921e-05	0.000112905	0.000126501
ISOC2	3.63368e-05	2.64986e-05	2.0552e-05	9.35181e-06	1.86473e-05	5.25168e-06	8.7039e-06	1.1896e-05	7.06685e-06
ZNF628	2.85305e-06	1.09035e-05	4.89509e-06	3.45239e-06	5.10562e-06	1.72165e-06	1.26422e-06	6.29657e-06	3.0734e-06
NAT14	6.47922e-05	0.000158307	6.00466e-06	7.16587e-06	7.42619e-06	4.78792e-06	1.32126e-05	2.32808e-05	9.52918e-06
SSC5D	6.48033e-06	8.64982e-05	0	0	1.84716e-06	0	0	0	0
ZNF579	4.03151e-05	3.78832e-05	4.96047e-06	8.12203e-06	2.38345e-05	2.72972e-05	2.03963e-05	2.30271e-05	1.44007e-05
FIZ1	2.52805e-05	1.87424e-05	2.94224e-06	4.65902e-06	1.92798e-05	8.96277e-06	4.43257e-06	1.20708e-05	7.67216e-06
ZNF524	1.43466e-05	1.76742e-05	1.64992e-05	1.13933e-05	2.35937e-05	1.32902e-05	1.38912e-05	1.22025e-05	2.18985e-05
ZNF865	1.01785e-05	8.84471e-06	0	4.05644e-06	9.69092e-06	3.81505e-06	2.58768e-06	1.15771e-05	1.25166e-05
ZNF784	5.77254e-06	1.14344e-05	2.94224e-06	3.66739e-06	4.74594e-06	2.94613e-06	4.42206e-06	5.70676e-06	1.33451e-06
ZNF580	6.5919e-05	5.76432e-05	2.56813e-05	4.04482e-05	6.20943e-05	2.89353e-05	4.28753e-05	3.00524e-05	3.40764e-05
ZNF581	2.0113e-05	2.19097e-05	6.78563e-06	1.00059e-05	1.78336e-06	4.4862e-06	7.28374e-06	5.14406e-06	3.62076e-06
CCDC106	3.33098e-05	4.57259e-05	2.85973e-05	1.31891e-05	1.57582e-05	7.39295e-06	8.19203e-06	3.17689e-06	3.76678e-06
U2AF2	9.58348e-05	7.14084e-05	6.6108e-05	2.26316e-05	5.00853e-05	3.74917e-05	2.89023e-05	5.42195e-05	3.02571e-05
EPN1	5.04414e-05	6.6499e-05	9.95327e-05	0.00012106	0.000108744	0.000126821	0.000151311	0.000125619	0.000134439
ZNF787	2.65686e-05	2.17429e-05	2.7759e-05	3.31281e-05	7.60531e-06	2.29097e-05	1.61164e-05	2.07093e-05	2.79676e-05
ZNF444	1.65132e-05	3.54723e-05	3.99821e-06	1.36765e-05	1.31274e-05	1.07244e-05	1.5369e-05	6.39994e-06	1.2061e-05
ZSCAN5A	6.15887e-06	3.29073e-05	0	3.49959e-06	8.3897e-06	7.43624e-07	2.82189e-06	2.00523e-06	2.25241e-06
EDDM13	0	0	0	0	0	0	3.08541e-08	0	0
ZNF582	1.08678e-06	8.08274e-06	6.391e-06	0	1.30579e-06	8.54582e-07	1.38183e-06	5.78566e-06	1.69217e-07
ZNF582-AS1	0	2.3636e-06	2.0008e-06	0	1.34055e-06	0	6.70563e-07	0	0
ZNF583	5.53686e-06	9.01606e-06	9.85193e-06	2.74336e-05	1.35479e-05	8.56734e-06	6.29965e-06	7.80738e-06	6.23479e-06
ZNF667	8.58111e-06	4.25813e-05	6.96382e-06	5.74736e-06	7.09311e-06	2.51479e-06	2.02031e-06	1.95752e-06	7.21204e-07
ZNF667-AS1	0	3.99645e-05	5.94204e-05	5.52639e-05	2.63967e-05	2.08281e-05	2.28375e-05	2.85518e-05	2.96675e-05
ZNF471	3.8243e-06	6.89853e-06	0	2.73916e-06	0	1.26104e-06	1.88862e-06	3.91436e-06	2.6566e-06
ZFP28	3.9028e-06	9.6117e-06	1.07508e-05	6.41169e-06	6.08456e-07	7.80829e-06	8.44513e-06	2.12652e-05	1.05985e-05
ZNF470	1.29418e-06	1.07331e-05	0	6.08268e-06	5.4963e-06	3.85594e-06	4.98894e-06	7.38198e-06	2.53866e-06
ZNF71	4.86408e-06	1.99095e-05	1.99967e-06	1.3239e-05	2.81523e-06	6.90156e-06	9.03108e-06	1.33304e-05	8.74439e-06
ZNF835	1.80482e-06	4.33391e-06	4.39078e-06	0	8.84404e-07	0	0	0	0
AC007228.2	0	0	0	5.1989e-06	0	1.11424e-06	1.43695e-06	0	1.25786e-06
ZIM2-AS1	0	0	0	0	0	0	6.10232e-08	0	0
PEG3	3.61654e-05	0.000259137	6.80815e-06	1.31909e-06	3.68197e-06	5.07351e-06	2.30903e-06	0	2.16835e-06
MIMT1	1.50848e-07	2.99317e-06	0	0	0	0	0	0	0
ZNF264	1.87903e-05	1.00459e-05	2.26303e-05	1.25429e-05	3.34774e-05	2.57442e-05	2.29605e-05	3.2205e-05	2.04516e-05
AURKC	2.82985e-06	1.22571e-06	0	1.88938e-06	8.15768e-07	1.14026e-06	2.99049e-06	3.04756e-07	3.39821e-06
ZNF805	0	5.60971e-06	8.93318e-06	4.79542e-06	1.42282e-06	8.51247e-06	4.44607e-06	1.27101e-05	4.29269e-06
AC005261.3	0	0	2.89316e-06	6.92105e-06	3.7865e-06	4.08136e-06	5.26985e-06	3.61406e-06	4.28434e-06
ZNF460	1.20395e-06	2.05781e-05	2.80596e-05	6.11505e-06	3.783e-06	1.8912e-05	1.35214e-05	1.9299e-05	1.41863e-05
AC005261.1	0	0	3.59112e-05	5.46845e-05	4.16358e-05	0.000115683	7.46787e-05	8.2255e-05	8.2487e-05
ZNF543	3.66255e-06	5.55412e-06	1.47227e-05	5.08184e-06	8.75698e-06	4.75861e-06	2.31441e-06	3.29059e-06	4.12866e-06
ZNF304	1.70829e-07	2.33958e-06	0	3.54101e-06	7.40196e-07	5.76469e-06	1.24506e-06	3.72562e-06	2.70648e-06
ZNF547	2.02185e-06	4.73124e-06	0	3.77091e-06	5.76519e-06	1.82188e-06	3.96111e-06	1.48523e-06	4.80672e-06
TRAPPC2B	1.38475e-05	0	4.19171e-05	2.76532e-05	2.36234e-05	3.74457e-05	3.98624e-05	4.22921e-05	5.11703e-05
ZNF548	1.98294e-06	8.15831e-06	0	3.86944e-06	2.20708e-06	3.90181e-06	4.44113e-06	1.17215e-05	4.70439e-06
ZNF17	5.59056e-07	2.02105e-06	0	1.96362e-06	4.00501e-06	1.85545e-06	1.5003e-06	8.90224e-06	3.02782e-07
ZNF749	6.09068e-06	2.59044e-06	0	0	3.79237e-06	1.81216e-06	1.49708e-06	1.8189e-06	1.67087e-06
AC004076.2	0	0	0	6.36698e-06	0	3.28848e-06	1.37433e-06	8.38203e-06	5.93961e-07
ZNF772	5.94668e-07	3.97634e-06	0	2.34576e-06	7.40926e-07	1.0151e-06	7.30684e-07	2.65792e-06	1.58238e-06
ZNF419	1.55401e-06	4.28653e-06	1.0793e-05	1.64606e-06	4.17689e-06	5.26531e-06	3.54168e-06	1.70792e-05	4.60103e-06
ZNF773	3.02823e-07	8.37936e-06	0	0	1.03903e-05	6.5337e-06	4.02154e-06	1.05958e-05	2.53192e-06
ZNF549	1.63e-06	1.38727e-05	0	2.96696e-06	4.71093e-06	1.12715e-05	5.79675e-06	1.13939e-05	6.89293e-06
ZNF550	1.02446e-05	1.08028e-05	5.78632e-06	6.97878e-06	1.31152e-06	2.7596e-06	2.85008e-06	3.96124e-06	5.64447e-06
ZNF416	4.02446e-06	2.86054e-06	0	3.299e-06	0	4.00388e-06	3.10996e-06	3.00417e-06	3.72243e-06
ZIK1	1.77888e-06	2.53559e-06	0	1.06041e-05	5.66156e-07	1.41955e-06	5.34743e-07	2.86352e-06	3.70416e-06
ZNF530	3.8967e-07	2.86538e-06	0	0	8.83311e-07	5.62213e-07	0	0	1.04654e-06
ZNF134	4.73904e-06	6.49929e-06	1.48949e-05	1.28285e-05	5.38355e-06	9.7193e-06	1.30533e-05	1.85688e-05	1.44848e-05
ZNF211	4.35911e-06	4.78108e-06	4.96392e-06	4.84029e-06	4.8218e-06	4.32022e-06	1.77722e-06	4.50246e-06	2.51329e-06
ZNF551	3.04009e-07	1.57073e-05	9.35012e-06	1.58505e-05	1.1458e-06	3.9354e-06	4.00085e-06	2.15113e-06	2.65386e-06
ZNF154	1.27941e-06	8.75146e-06	2.24597e-05	1.3178e-06	3.65331e-06	1.63457e-05	7.39095e-06	5.88856e-06	6.86754e-06
ZNF671	7.7747e-06	2.98621e-06	0	1.07226e-05	1.55516e-06	5.15689e-06	3.42027e-06	6.79542e-06	2.96144e-06
ZNF776	3.97165e-06	1.53294e-05	2.94224e-06	2.59903e-06	7.69027e-06	1.08652e-05	9.42499e-06	1.9473e-05	5.80927e-06
ZNF586	3.12426e-06	4.72329e-05	0	2.86038e-06	1.99295e-06	7.34715e-06	1.4514e-06	1.92771e-06	5.12172e-06
ZNF552	3.55072e-06	1.18912e-05	8.61803e-06	1.10565e-05	1.28488e-05	9.16128e-06	7.95289e-06	9.94593e-06	1.85677e-05
ZNF587B	2.9967e-07	2.66751e-05	5.82964e-06	3.88334e-06	7.13264e-06	6.06423e-06	9.86993e-06	3.90351e-06	9.86558e-06
ZNF814	5.26086e-06	5.02138e-05	9.78905e-06	2.64236e-05	1.70709e-05	2.63731e-05	1.35905e-05	2.2512e-05	1.54062e-05
ZNF587	8.30554e-06	4.35189e-05	2.69698e-05	4.52828e-05	4.00664e-05	4.62174e-05	3.90949e-05	7.08319e-05	1.70352e-05
ZNF417	4.89927e-07	2.7297e-05	1.0753e-05	3.72315e-06	6.68054e-06	5.91759e-06	1.61654e-06	4.08221e-06	3.37582e-06
ZNF418	2.66729e-07	1.68796e-06	0	2.70651e-06	2.93857e-06	6.13327e-06	1.27441e-06	7.31742e-07	2.98729e-06
ZNF256	1.88068e-06	3.07519e-06	9.93323e-06	1.84212e-06	1.67583e-06	3.85576e-06	1.60995e-06	2.75236e-06	4.32802e-06
C19orf18	3.90382e-06	8.39005e-06	0	1.31491e-06	8.82695e-06	9.04885e-07	5.32798e-07	4.16954e-07	3.02782e-07
ZNF606	4.25337e-06	1.8296e-05	1.01754e-05	5.61489e-06	1.33859e-05	1.18996e-05	1.34687e-05	6.7236e-06	4.30295e-06
ZSCAN1	8.07063e-06	3.5514e-06	0	0	0	7.61651e-07	2.40284e-07	3.47704e-06	2.04619e-06
ZNF135	3.81852e-06	2.18738e-05	2.89316e-06	2.18564e-06	3.25321e-06	1.27555e-06	2.0326e-06	0	0
ZSCAN18	6.12862e-05	5.25627e-05	2.06643e-05	4.99061e-05	3.93131e-05	2.64334e-05	3.71556e-05	6.059e-05	2.46e-05
ZNF329	5.51209e-06	2.43521e-05	0	0	1.57198e-06	7.08609e-06	4.82271e-06	4.48035e-06	9.59564e-06
ZNF274	1.46732e-05	9.18077e-06	1.0948e-05	1.84394e-05	2.2342e-05	2.22912e-05	3.34849e-05	3.26084e-05	3.21646e-05
ZNF544	5.6329e-06	7.43761e-05	2.80156e-05	1.30425e-05	1.26864e-05	1.20418e-05	2.08674e-05	9.78217e-06	1.71113e-05
AC020915.3	0	0	0	9.24869e-06	0	2.81794e-06	3.4047e-06	0	3.26084e-06
ZNF8	2.37954e-06	0	2.0008e-06	8.91107e-06	1.47224e-05	7.90098e-06	3.63876e-06	6.30038e-06	6.37865e-06
AC020915.1	0	0	0	1.99086e-06	0	1.80403e-06	1.60188e-07	0	7.45096e-07
ERVK3-1	0	2.2604e-05	5.82328e-06	1.5888e-05	2.42385e-05	1.52767e-05	1.69902e-05	4.89044e-05	2.5027e-05
AC010642.2	0	0	0.00012887	8.93998e-05	7.26822e-05	7.46086e-05	0.000104049	0.000126231	7.76332e-05
ZSCAN22	1.10371e-06	3.00707e-06	1.30848e-05	2.69653e-06	2.9758e-06	7.98717e-06	4.20812e-06	3.92509e-06	7.58631e-06
A1BG	3.30908e-07	5.95041e-07	4.95102e-06	6.95056e-06	1.18399e-05	1.20593e-05	2.71375e-05	2.89398e-05	1.63053e-05
A1BG-AS1	0	5.66078e-06	1.39205e-05	1.09269e-06	2.23607e-06	7.45833e-07	1.33194e-06	8.58987e-06	1.86718e-06
ZNF837	1.83422e-06	3.76626e-06	5.74946e-06	0	3.27753e-06	2.13482e-06	1.16329e-06	0	1.58471e-06
RPS5	0.00123337	0.000545054	0.00103592	0.00110054	0.000817515	0.00072412	0.000810592	0.000660112	0.00104264
ZNF584	8.83112e-06	9.48517e-06	0	3.20815e-06	4.08461e-06	1.19306e-06	2.2024e-06	2.56631e-06	2.83838e-06
AC012313.1	0	0	0	1.62144e-06	5.66156e-07	1.4287e-06	3.6946e-07	5.86287e-06	5.2541e-07
AC012313.5	0	0	0	0	0	5.63628e-07	7.67679e-07	0	0
ZNF132	4.90813e-06	3.84472e-06	0	6.18915e-06	0	0	7.05445e-07	0	3.80363e-07
ZNF324B	3.04003e-06	3.6571e-06	0	1.75912e-06	0	4.96578e-07	5.90786e-07	3.38348e-06	1.50034e-06
ZNF324	1.12675e-05	2.34114e-05	0	1.27514e-05	5.63894e-06	5.39326e-06	1.18917e-05	3.6973e-06	8.70014e-06
ZNF446	2.19344e-05	1.50583e-05	1.99854e-06	0	2.15938e-06	8.55809e-07	6.10545e-06	7.20686e-07	2.47259e-06
SLC27A5	2.56546e-05	1.11425e-05	0	2.865e-06	1.17229e-06	6.89816e-07	1.02137e-06	0	4.03901e-07
ZBTB45	2.19837e-05	2.55019e-05	7.72742e-06	9.93537e-06	1.34805e-06	7.34744e-06	4.43125e-06	9.38025e-06	4.43111e-06
TRIM28	9.29202e-05	0.000194984	5.05574e-05	4.48038e-05	4.87964e-05	5.21476e-05	4.06858e-05	5.90229e-05	3.49315e-05
CHMP2A	0.000208651	9.13988e-05	0.000246372	0.000209582	0.00018118	0.000153573	0.000273544	0.000178474	0.000256736
UBE2M	0.000102165	0.000128948	0.000227032	0.000183137	0.000174258	0.000118498	9.70661e-05	0.000164564	0.000173398
MZF1-AS1	0	0	0	3.50478e-06	8.79462e-06	1.66953e-06	2.75538e-06	0	4.09966e-06
MZF1	1.84817e-06	5.26641e-05	1.35315e-05	1.3983e-05	1.37365e-05	6.92384e-06	9.06197e-06	1.16512e-05	8.14718e-06
SRY	1.14338e-06	3.94038e-07	0	0	0	0	3.77883e-07	0	0
RPS4Y1	0.000242138	3.30424e-05	6.27629e-05	0.000103345	0	1.5593e-05	5.51126e-05	2.91622e-05	3.22655e-05
AC006157.1	0	0	0	1.09291e-06	0	0	0	0	0
ZFY	5.05514e-06	1.29835e-05	1.175e-05	5.72812e-06	0	9.81299e-07	3.67858e-06	3.374e-06	1.76723e-06
PCDH11Y	0	1.20513e-06	0	0	0	1.45802e-07	3.08541e-08	1.45702e-06	1.72219e-06
TBL1Y	3.45571e-06	3.87154e-06	0	0	0	0	0	0	0
TTTY15	5.88207e-06	1.44517e-05	4.95597e-06	1.70916e-05	0	1.71124e-06	5.38473e-06	4.01218e-06	5.97999e-06
USP9Y	1.99119e-05	3.49566e-05	6.79725e-06	9.32999e-06	0	5.80509e-06	4.99682e-06	1.80809e-06	7.90908e-07
DDX3Y	2.36058e-05	1.48995e-05	4.93458e-06	4.35831e-05	0	6.25749e-06	1.47087e-05	3.61096e-06	2.91719e-06
UTY	6.11224e-06	3.00542e-05	0	0	0	6.93329e-07	2.27737e-06	0	5.52245e-06
TMSB4Y	6.7402e-07	7.1392e-07	0	1.99047e-06	0	0	1.14742e-06	0	4.70736e-06
NLGN4Y	3.03504e-06	1.28313e-05	0	0	0	0	2.55349e-07	0	2.16736e-06
TTTY14	6.72136e-07	0.000600522	4.96286e-06	4.86974e-06	0	1.45612e-06	1.51812e-06	0	1.31381e-06
AC010889.1	0	0	0	0	0	0	0	0	7.33485e-07
KDM5D	1.39873e-05	5.80555e-06	0	1.01305e-05	0	0	1.63598e-06	0	1.96988e-06
EIF1AY	5.93673e-05	1.14853e-05	2.33921e-05	2.11985e-05	0	3.56978e-06	1.50165e-05	1.00195e-05	1.33524e-05
AP000547.3	0	0	0	0	0	4.65818e-07	4.6201e-07	0	0
IL17RA	2.26844e-05	1.09483e-05	2.93393e-05	2.4611e-05	4.23503e-06	1.45145e-05	1.38873e-05	1.33071e-05	1.96185e-05
HDHD5	0	0	1.5949e-05	2.62299e-05	1.95786e-05	2.21268e-05	1.49018e-05	1.31455e-05	1.37841e-05
ADA2	0	0	3.72727e-06	7.47888e-06	1.74676e-05	6.5923e-06	8.70959e-06	1.09168e-05	7.16537e-06
CECR2	1.13838e-06	7.81487e-05	0	0	0	2.77915e-07	0	0	7.19459e-07
ATP6V1E1	0.000292063	3.16218e-05	7.38854e-05	9.87461e-05	6.8921e-05	8.32291e-05	9.26218e-05	7.97888e-05	7.99361e-05
BCL2L13	0.00012134	5.89618e-05	2.02629e-05	2.56233e-05	2.99208e-05	3.83033e-05	5.26821e-05	3.32727e-05	3.40194e-05
BID	6.30087e-06	1.90109e-05	4.12777e-05	3.16677e-05	4.24608e-05	1.76956e-05	2.25182e-05	2.15473e-05	1.86633e-05
LINC00528	0	0	0	0	0	0	0	0	0
MICAL3	1.22469e-06	4.65927e-05	7.31421e-06	1.53469e-05	3.18363e-05	1.98994e-05	1.85728e-05	5.4288e-05	2.86827e-05
AC016027.1	0	0	0	0	3.15282e-06	1.90338e-06	6.99708e-07	1.74088e-07	2.29389e-06
PEX26	3.1167e-05	7.03307e-05	1.32763e-05	8.5802e-06	1.55531e-05	2.52474e-05	1.45929e-05	1.88225e-05	2.08193e-05
AC008079.2	0	0	0	1.31944e-06	0	2.52668e-06	2.05579e-06	2.99465e-06	2.83345e-07
USP18	1.36815e-05	2.51456e-06	2.89316e-06	0	0	4.37359e-07	6.5485e-07	1.73745e-07	2.98985e-06
TMEM191B	0	0	4.00273e-06	0	4.73411e-06	2.52585e-06	1.15743e-05	3.99284e-06	4.97691e-06
DGCR6	1.57956e-05	1.70357e-05	3.72727e-06	2.77212e-06	0	1.88838e-06	4.68253e-06	1.27882e-05	6.45695e-06
PRODH	2.69191e-07	7.62976e-05	0	0	0	0	0	0	0
DGCR2	6.16976e-05	7.01848e-05	8.93824e-06	1.34339e-05	3.78695e-05	2.1884e-05	1.96404e-05	1.0896e-05	1.17e-05
ESS2	0	0	4.38907e-06	6.05852e-06	3.12103e-06	1.02682e-05	4.50337e-06	5.83111e-06	3.02151e-06
LINC01311	0	0	0	3.55493e-06	1.55257e-06	2.92089e-07	0	1.88554e-06	6.56398e-07
SLC25A1	0.000112757	0.000120218	4.74743e-05	2.87857e-05	2.27652e-05	2.05676e-05	2.94038e-05	1.27995e-05	1.61675e-05
CLTCL1	3.37407e-06	2.18843e-05	0	0	0	0	0	0	3.71601e-07
HIRA	3.49849e-05	6.30633e-05	1.54703e-05	9.56146e-06	6.5668e-06	1.24594e-05	8.54797e-06	5.17479e-06	7.02658e-06
C22orf39	2.29349e-05	6.61179e-05	4.35488e-05	5.03285e-05	2.14512e-05	2.08621e-05	2.36685e-05	1.86923e-05	2.36641e-05
MRPL40	8.82854e-05	2.13962e-05	4.66485e-05	4.61899e-05	6.80708e-05	2.92871e-05	4.1155e-05	5.09717e-05	4.40662e-05
AC000068.1	0	0	0	0	5.66156e-07	1.67281e-07	5.67316e-07	1.60192e-06	6.04389e-07
UFD1	0	0	0.000181099	0.000187527	0.000124014	0.000176624	0.000168229	0.000243311	0.000305345
CDC45	0	4.4718e-07	0	0	0	0	3.08541e-08	0	0
CLDN5	5.375e-07	5.70727e-07	0	0	0	0	6.05748e-07	0	3.72634e-06
TBX1	0	0	0	0	0	0	0	0	0
GNB1L	2.69571e-06	5.7539e-06	1.13522e-05	8.08784e-06	1.75365e-06	1.05407e-06	2.5417e-06	0	2.83735e-06
RTL10	0	0	6.62043e-06	9.49699e-06	7.46538e-06	4.44557e-06	3.32465e-06	1.75329e-06	1.14412e-06
TXNRD2	1.51425e-05	2.04604e-05	7.85296e-06	7.94326e-06	2.06288e-05	1.08933e-05	6.31173e-06	2.44257e-05	8.33485e-06
COMT	6.69286e-05	0.000110712	9.3834e-05	0.000129061	0.000125564	8.3997e-05	7.55597e-05	0.000122178	9.05832e-05
ARVCF	3.46814e-05	8.91405e-05	2.58549e-05	1.84786e-05	3.77937e-05	2.64222e-05	2.18699e-05	7.99406e-06	9.90125e-06
TANGO2	2.39271e-05	7.77358e-06	2.88164e-06	5.12653e-06	5.60316e-06	7.03148e-06	1.13118e-05	1.08987e-05	9.63876e-06
DGCR8	9.14175e-06	3.279e-05	3.9583e-05	6.13179e-06	1.67377e-05	3.47658e-05	1.66858e-05	3.01539e-05	1.82784e-05
TRMT2A	1.10091e-05	2.14982e-05	2.08644e-05	1.52494e-05	1.01071e-05	5.37352e-06	1.1672e-05	8.10946e-06	5.8516e-06
RANBP1	7.06505e-05	2.93678e-05	0.000122198	0.00012783	9.73897e-05	5.95951e-05	8.80567e-05	9.54606e-05	9.36466e-05
ZDHHC8	1.62718e-05	2.58661e-05	8.1086e-06	9.24702e-06	1.8252e-05	4.28942e-06	3.78226e-06	3.30368e-06	5.04749e-06
CCDC188	0	0	9.45647e-06	1.95134e-06	6.04516e-06	3.29119e-06	1.64187e-06	1.74088e-07	9.61779e-07
LINC00896	0	0	0	0	0	2.92089e-07	0	1.17179e-06	4.21527e-06
RTN4R	5.54146e-07	5.86707e-06	4.89509e-06	3.74636e-06	2.77516e-06	2.8136e-06	2.53203e-06	2.46236e-06	4.82228e-06
DGCR6L	1.99171e-05	2.73421e-05	3.54562e-05	1.46936e-05	4.02594e-05	1.963e-05	1.16157e-05	1.42644e-05	1.42039e-05
ZNF74	5.94072e-06	2.44083e-05	0	4.04288e-06	1.38956e-05	3.08956e-06	3.45173e-06	1.93835e-06	0
SCARF2	7.03695e-08	1.82396e-06	0	0	0	2.25059e-07	0	0	0
KLHL22	2.0981e-05	5.39123e-05	0	2.67686e-06	1.64061e-06	1.21101e-06	3.20306e-06	3.59145e-06	4.74731e-06
MED15	3.10272e-05	5.20317e-05	1.60631e-05	1.88507e-05	3.05668e-05	5.2874e-05	3.17298e-05	3.78996e-05	3.67983e-05
PI4KA	2.70056e-05	0.000158549	1.07179e-05	2.32215e-05	1.10983e-05	3.73937e-05	3.14825e-05	7.07139e-05	3.71912e-05
SNAP29	2.34205e-05	2.01862e-05	1.84018e-05	5.03275e-05	2.18228e-05	3.35413e-05	4.32949e-05	4.35635e-05	5.88701e-05
CRKL	3.54562e-05	5.23817e-05	2.1172e-05	1.58596e-05	3.05659e-05	2.80879e-05	2.4797e-05	2.70492e-05	1.91657e-05
LINC01637	0	0	0	0	9.35118e-06	7.95021e-07	9.82403e-07	0	1.26307e-06
AIFM3	6.7047e-07	4.10667e-07	0	0	0	0	0	0	0
AC002470.1	0	0	0	4.2409e-06	1.67219e-06	7.63187e-07	1.76403e-06	0	0
LZTR1	2.1107e-05	3.75143e-05	1.06883e-05	1.12465e-05	2.61564e-05	6.01584e-06	6.3794e-06	1.6774e-05	8.98274e-06
THAP7	2.08478e-05	3.51076e-05	4.37499e-05	2.40319e-05	3.87517e-05	2.08729e-05	2.03064e-05	1.97733e-05	3.52548e-05
THAP7-AS1	0	9.43669e-06	4.39078e-06	5.09385e-06	7.02548e-06	2.43991e-06	4.50628e-06	5.88019e-06	3.63639e-06
SLC7A4	4.78262e-06	6.79973e-06	1.26457e-05	8.53938e-06	1.35001e-05	1.12831e-05	6.25212e-06	3.5604e-06	1.20459e-05
HIC2	6.95642e-06	1.62938e-05	5.82093e-06	6.90352e-06	8.20522e-06	1.21579e-05	1.78464e-05	1.64478e-05	1.80701e-05
TMEM191C	0	5.04653e-07	3.74644e-06	2.93624e-06	0	1.48241e-07	3.16538e-06	2.04992e-06	5.16143e-07
UBE2L3	0.000151267	0.000107036	0.000234487	0.000194208	0.000148258	0.000153999	0.000176339	0.000156768	0.000216886
YDJC	3.08857e-05	1.23432e-05	3.95458e-05	3.34807e-05	1.25207e-05	2.50067e-05	1.92154e-05	1.65431e-05	1.89119e-05
SDF2L1	0.000309904	1.93566e-05	0.000243246	0.00025404	0.000234606	0.000158311	0.000180493	0.000164696	0.000256693
PPIL2	1.44652e-05	3.29491e-05	1.48077e-05	1.32417e-05	4.04429e-05	2.07436e-05	2.59593e-05	4.25481e-05	1.73697e-05
YPEL1	9.82432e-07	4.77902e-05	0	0	2.40961e-06	3.73856e-06	3.35265e-06	2.7619e-06	2.36496e-06
MAPK1	5.70055e-05	0.000117976	7.43239e-05	9.43087e-05	6.01341e-05	0.000136137	0.000119165	0.000104383	0.000128987
PPM1F	6.24243e-06	2.36783e-05	0	2.16816e-06	1.56886e-06	3.01095e-06	4.71188e-06	8.12142e-06	3.80435e-07
AC245452.1	0	0	9.35063e-06	7.4186e-07	4.15387e-06	9.57756e-06	2.71556e-06	6.82512e-06	8.44829e-06
TOP3B	5.52701e-06	3.30148e-06	8.61577e-06	2.41275e-06	8.71909e-06	1.86729e-05	4.45474e-06	8.96388e-06	4.90719e-06
VPREB1	0	3.58676e-07	0	0	0	0	0	0	0
AC245060.6	0	0	2.94398e-06	2.2075e-06	0	1.65225e-06	8.39479e-07	2.96673e-06	0
AC245060.5	0	0	1.02244e-05	1.00534e-05	1.28727e-05	7.05051e-06	6.9636e-06	9.11609e-06	6.23658e-06
ZNF280B	1.08035e-05	1.56624e-05	0	2.34576e-06	8.15768e-07	4.9599e-07	1.0711e-06	0	1.08906e-07
IGLC2	0	0	0	0	0	0	3.59393e-07	0	0
IGLC3	0	0	0	0	0	0	0	0	0
RSPH14	1.22683e-06	0	0	0	8.84404e-07	1.0243e-06	1.93438e-06	0	4.85603e-07
GNAZ	3.82523e-05	5.91338e-05	0	1.15806e-05	3.3275e-05	1.06901e-05	1.00241e-05	3.11589e-05	1.18452e-05
RAB36	5.61467e-06	4.57192e-05	1.79302e-05	5.32105e-06	1.43943e-05	8.20485e-06	3.13763e-06	8.16176e-06	7.20742e-06
BCR	2.70163e-05	6.13988e-05	2.05496e-05	1.99598e-05	2.15752e-05	1.69282e-05	2.06287e-05	8.594e-06	1.86978e-05
IGLL1	2.70769e-06	2.04505e-06	0	0	0	0	0	0	0
RGL4	0	2.44072e-07	1.99967e-06	0	0	0	8.69419e-08	0	1.21516e-06
ZNF70	2.46204e-06	3.21448e-06	0	0	0	9.91203e-07	4.60707e-07	3.93253e-07	9.46122e-07
VPREB3	6.35884e-07	0	0	0	7.40926e-07	6.09778e-07	5.13704e-07	4.67913e-07	0
CHCHD10	0.000200586	5.10795e-05	6.73961e-05	6.10142e-05	0.000105018	3.27411e-05	4.8399e-05	3.16775e-05	2.48589e-05
MMP11	2.7914e-07	1.06947e-05	0	0	0	0	0	0	0
SMARCB1	5.334e-05	8.64953e-05	7.26365e-05	7.16002e-05	5.64233e-05	4.15197e-05	4.24801e-05	5.10057e-05	5.10107e-05
DERL3	7.86048e-06	1.37018e-06	0	0	6.99826e-06	3.83848e-07	1.41787e-07	0	0
AP000350.5	0	1.57843e-06	0	0	0	0	0	0	0
SLC2A11	1.10662e-05	2.42466e-05	0	4.90906e-06	5.6953e-06	5.24263e-06	2.43106e-06	5.98165e-06	2.20875e-06
AP000350.7	0	0	0	0	0	0	4.99361e-07	0	0
MIF	0.00160743	1.9136e-05	0.000298569	0.000186358	0.000229592	0.000156534	0.000173524	0.000160184	0.000143736
MIF-AS1	0	0	0	3.30753e-06	1.38646e-06	0	3.28049e-07	8.26577e-07	9.29786e-07
GSTT2B	2.49913e-06	1.17272e-07	4.94478e-06	6.11788e-06	0	4.99852e-06	8.21129e-06	4.90865e-06	7.30782e-06
DDTL	1.09255e-07	5.16499e-07	0	0	0	1.48389e-07	1.07698e-06	1.59634e-06	1.31947e-06
DDT	0.000155459	3.66094e-05	0.000200394	0.000171962	0.000235171	0.000106075	0.000167016	0.000163848	0.000199504
CABIN1	2.69772e-05	0.000130999	1.66747e-05	1.14688e-05	3.03861e-05	1.95118e-05	1.12772e-05	1.21733e-05	1.08528e-05
SUSD2	2.83161e-07	2.71136e-06	0	0	0	0	0	4.48365e-06	0
GGT5	0	0	0	7.42436e-07	0	0	1.41298e-06	0	0
SPECC1L	4.2491e-05	0.000140579	2.55959e-05	8.91802e-06	1.55682e-05	1.59541e-05	1.01904e-05	7.71087e-06	1.37903e-05
ADORA2A-AS1	0	1.81529e-06	0	1.75952e-06	1.55449e-06	1.5249e-06	0	7.20687e-06	2.18422e-06
UPB1	7.09494e-08	2.59816e-06	2.0008e-06	1.6477e-06	1.34055e-06	2.92089e-07	9.03151e-07	3.93253e-07	1.09015e-07
GUCD1	2.71011e-05	1.26874e-05	2.0457e-05	5.75792e-05	4.05951e-05	7.23491e-05	3.6931e-05	4.25648e-05	3.61455e-05
SNRPD3	7.50114e-05	0.00011558	0.000194621	0.000174243	0.000153253	0.000148097	0.000142645	0.000146502	0.000188041
GGT1	3.74193e-07	3.51012e-07	0	0	2.92671e-06	1.5461e-06	8.67268e-07	4.16542e-07	8.72422e-07
LRRC75B	4.90004e-07	0	0	1.09228e-06	0	4.66243e-06	2.43851e-06	3.11472e-06	1.04139e-06
SGSM1	2.86356e-05	4.71566e-05	8.71567e-06	5.37291e-06	6.08456e-07	1.46446e-05	3.57962e-05	1.05665e-05	2.12058e-05
KIAA1671	4.51538e-06	3.96883e-05	1.15832e-05	1.13094e-05	1.40569e-05	2.10966e-05	3.06897e-05	2.6314e-05	2.34068e-05
AL022323.3	0	0	0	0	0	2.17081e-06	1.90064e-06	0	4.96012e-06
AL022323.4	0	0	4.96728e-06	8.91016e-06	5.10817e-06	8.19534e-06	1.46437e-05	1.16905e-05	1.13768e-05
CRYBB2	0	1.14296e-05	0	5.27387e-06	0	1.8848e-06	2.22118e-06	0	0
LRP5L	1.60465e-05	4.56844e-05	0	1.09254e-06	7.40926e-07	1.5334e-06	1.56667e-06	1.17034e-06	1.0991e-06
GRK3	0	0	6.38818e-06	5.224e-06	1.83073e-05	5.74211e-06	3.22599e-06	5.7041e-06	9.94216e-06
ASPHD2	5.3101e-06	1.79344e-06	2.89316e-06	5.90052e-06	1.34055e-06	3.94388e-06	2.21214e-06	4.16954e-07	1.12196e-06
HPS4	2.99441e-05	2.21556e-05	2.27848e-05	2.7342e-05	2.07207e-05	3.58673e-05	2.00209e-05	3.20597e-05	1.87853e-05
SRRD	1.43294e-05	1.55973e-05	1.67865e-05	2.77026e-05	1.83041e-05	1.92508e-05	1.47229e-05	1.61589e-05	1.91642e-05
TFIP11	1.49523e-05	1.45113e-05	2.42431e-05	7.56134e-06	2.31027e-05	1.56946e-05	1.59167e-05	1.45688e-05	2.01495e-05
Z95115.1	0	0	0	0	1.84708e-06	2.89189e-07	0	0	2.31775e-07
TPST2	3.04365e-06	1.39373e-05	2.8874e-06	3.09329e-05	3.13097e-05	1.53709e-05	1.87084e-05	5.77934e-06	1.07581e-05
MIAT	5.07576e-07	5.01147e-06	1.47823e-05	5.81534e-06	3.03988e-06	1.69474e-05	1.08284e-05	2.52699e-06	4.02073e-06
MIATNB	4.91425e-08	0	3.74422e-06	3.87768e-06	1.70507e-06	3.62609e-06	3.58062e-06	1.01742e-06	4.31135e-06
LINC01638	0	0	0	0	0	0	0	0	0
MN1	0	8.70065e-07	0	1.64355e-06	0	1.67216e-07	5.20635e-06	0	1.48572e-06
PITPNB	2.68857e-05	4.36942e-05	0.000113357	9.52763e-05	4.70179e-05	7.63966e-05	5.70723e-05	6.28863e-05	4.85331e-05
TTC28	1.15946e-05	0.000336749	1.33585e-05	1.38436e-05	2.31088e-05	2.71619e-05	2.2983e-05	4.17529e-06	1.01635e-05
CHEK2	1.61181e-06	6.26316e-06	0	0	0	5.53944e-07	1.86812e-06	0	0
HSCB	8.20152e-06	2.2126e-05	2.04286e-05	2.12369e-05	1.12055e-05	1.76806e-05	1.61209e-05	5.38794e-06	1.57836e-05
CCDC117	2.06117e-05	2.29265e-05	1.99854e-06	1.26179e-05	2.82894e-05	9.70828e-06	4.58839e-06	8.57202e-06	1.03986e-05
XBP1	0.000629554	0.000106268	0.00024211	0.000220677	0.000399518	0.000243764	0.000313429	0.000230536	0.000292633
Z93930.2	0	0	3.74644e-06	8.35818e-06	3.50376e-06	3.61811e-06	1.56162e-05	8.78469e-06	6.40043e-06
ZNRF3	1.05451e-05	0.000103606	2.16555e-05	1.20033e-05	6.19483e-06	8.30595e-06	1.91609e-06	7.41623e-06	9.25802e-07
ZNRF3-AS1	0	0	0	0	0	0	7.11795e-08	1.74088e-07	3.02782e-07
C22orf31	0	0	0	0	0	0	0	0	0
KREMEN1	5.25832e-06	1.85263e-05	0	2.8983e-06	4.22851e-06	3.44185e-06	2.54487e-06	8.88467e-07	3.7353e-06
EMID1	3.43602e-07	0.000158224	4.58429e-05	1.70682e-05	4.81568e-05	8.33071e-07	6.8279e-06	2.96342e-06	1.87037e-06
RHBDD3	1.5986e-05	4.252e-05	1.05197e-05	8.54411e-06	1.54736e-05	2.41459e-05	7.84318e-06	1.63203e-05	1.94073e-05
EWSR1	0.000120298	8.36453e-05	9.59325e-05	0.000100964	0.000130318	0.000140228	0.000120554	0.00015097	0.000125129
GAS2L1	6.2279e-06	1.02102e-06	0	0	0	1.45802e-07	6.61082e-07	0	8.94042e-07
RASL10A	1.52173e-07	2.84815e-06	0	0	0	4.96578e-07	0	1.652e-06	0
AP1B1	7.57333e-05	6.96342e-05	3.25195e-05	2.01016e-05	3.3238e-05	2.41658e-05	2.34351e-05	2.91783e-05	2.62789e-05
RFPL1S	0	9.65974e-06	0	2.87108e-06	0	3.43835e-07	1.0214e-06	0	0
NEFH	1.43873e-06	1.67054e-06	0	3.71709e-06	1.56202e-06	1.48241e-07	3.63003e-06	1.32114e-06	1.35941e-07
THOC5	1.24143e-05	4.3582e-05	9.92855e-06	1.35377e-05	1.48173e-05	1.4827e-05	8.61443e-06	3.96993e-06	1.09428e-05
NIPSNAP1	4.63001e-05	0.000186228	1.10459e-05	9.52441e-06	2.74975e-05	5.10134e-06	1.99057e-05	4.27854e-05	6.42354e-06
NF2	2.56292e-05	5.83076e-05	4.37205e-06	9.31665e-06	1.00298e-05	7.76113e-06	6.53093e-06	5.53428e-06	9.22747e-06
ZMAT5	2.5432e-05	1.95395e-05	1.1599e-05	1.19466e-05	1.5401e-05	1.03615e-05	1.03555e-05	6.30205e-06	7.02428e-06
UQCR10	0.000196263	5.09955e-05	0.000441623	0.000263198	0.000363458	0.000260143	0.000238846	0.000196133	0.000241652
ASCC2	3.69847e-05	6.89446e-05	4.16163e-05	3.68719e-05	3.32113e-05	3.43423e-05	2.75359e-05	3.69409e-05	2.17706e-05
MTMR3	3.10922e-05	0.000103256	2.36807e-05	4.17238e-05	6.41522e-05	3.05334e-05	2.06721e-05	4.09012e-05	2.35184e-05
AC003681.1	0	0	3.71715e-06	1.85786e-05	7.66245e-06	6.39435e-06	6.17419e-06	9.70025e-06	8.548e-06
LIF	1.29901e-05	0	0	1.31221e-06	0	3.03825e-06	2.57538e-06	1.93099e-06	8.68615e-07
OSM	4.19978e-08	0	0	0	0	0	0	0	0
CASTOR1	0	0	0	0	0	0	5.6372e-07	3.30737e-06	0
TBC1D10A	1.72658e-05	1.21573e-05	6.79168e-06	7.63926e-06	1.09622e-05	5.36313e-06	6.30755e-06	2.24211e-06	9.69322e-06
SF3A1	9.33377e-05	5.13389e-05	3.81402e-05	3.14209e-05	3.20177e-05	3.45521e-05	2.1433e-05	2.89559e-05	2.69233e-05
CCDC157	1.50803e-06	1.46886e-05	7.33476e-06	3.20995e-06	4.32269e-06	2.15079e-06	1.50594e-06	0	1.48841e-06
RNF215	4.16577e-08	1.50204e-05	0	1.96253e-06	3.70109e-06	3.72498e-06	2.62168e-06	0	3.3711e-06
SEC14L2	3.66616e-06	5.17543e-06	0	3.60031e-06	6.77091e-06	1.13327e-05	1.15195e-05	1.74107e-05	1.16893e-05
MTFP1	9.3011e-06	7.24012e-06	0	1.20833e-06	1.96667e-06	3.39324e-06	5.10476e-06	7.14379e-07	1.22686e-06
SEC14L6	0	9.20039e-06	0	0	0	0	4.4031e-07	0	0
GAL3ST1	2.09878e-06	2.15468e-05	2.89316e-06	4.12926e-06	1.90282e-06	5.18567e-06	6.55118e-06	1.17293e-05	5.79902e-06
PES1	3.11848e-05	5.73644e-05	1.36396e-05	1.8002e-05	1.26748e-05	2.50059e-05	2.27562e-05	1.50579e-05	2.68646e-05
TCN2	3.07049e-06	5.43924e-05	5.72518e-06	6.02207e-06	4.03491e-06	6.0955e-06	3.31753e-06	3.04455e-07	4.65893e-06
SLC35E4	2.70434e-06	2.39124e-05	2.32128e-05	6.20888e-06	5.91731e-06	1.43472e-05	9.19697e-06	1.82063e-05	1.35744e-05
DUSP18	4.08313e-06	8.99817e-05	1.56896e-05	1.91497e-05	6.48286e-05	1.0221e-05	2.80005e-05	5.14019e-05	1.70823e-05
OSBP2	1.37336e-06	8.67236e-05	0	1.37101e-05	7.12774e-06	3.41959e-05	1.78701e-05	5.07901e-05	3.67121e-05
MORC2-AS1	0	2.05671e-06	0	1.57373e-05	1.63446e-06	1.61736e-05	6.75036e-06	5.01915e-06	6.25603e-06
MORC2	7.48426e-06	2.17928e-05	1.16667e-05	1.77466e-05	5.26755e-06	2.01139e-05	1.3033e-05	1.56453e-05	6.14256e-06
SMTN	8.87776e-07	1.17844e-05	1.99854e-06	9.75348e-06	2.19873e-05	2.64736e-05	4.92505e-05	2.35525e-05	1.54298e-05
SELENOM	0	0	8.50454e-05	8.07387e-05	0.000213667	5.13129e-05	8.14965e-05	3.16211e-05	5.39657e-05
INPP5J	2.48465e-06	1.99535e-06	0	1.09287e-06	3.06341e-06	2.36282e-06	6.94192e-07	5.89849e-06	1.26136e-06
RNF185	3.15435e-05	1.72582e-05	1.59044e-05	1.34102e-05	1.38397e-05	1.90514e-05	1.65518e-05	1.80762e-05	2.19694e-05
LIMK2	7.47057e-06	3.90883e-05	3.74422e-06	3.21588e-06	1.25149e-05	1.54023e-05	1.82916e-05	1.82054e-06	6.27381e-06
PIK3IP1	8.45571e-06	1.48414e-05	3.99142e-06	0	4.46203e-06	5.48745e-06	3.81871e-06	1.70139e-07	2.7163e-06
PIK3IP1-AS1	0	0	0	0	0	0	4.24885e-07	0	0
PATZ1	2.34533e-05	5.75949e-05	3.742e-06	8.95834e-06	1.02954e-05	9.68126e-06	8.17139e-06	6.20419e-06	3.90177e-06
LINC01521	0	0	0	1.78369e-06	0	2.72433e-06	6.25395e-07	1.57063e-06	0
DRG1	6.01935e-05	5.83996e-05	4.78318e-05	2.9634e-05	2.32778e-05	3.0527e-05	2.9125e-05	3.94046e-05	3.24965e-05
EIF4ENIF1	1.80813e-05	3.24332e-05	1.17118e-05	1.32685e-05	2.70389e-05	1.90871e-05	8.49838e-06	1.87983e-05	1.86357e-05
AL096701.3	0	0	0	0	0	0	0	0	0
SFI1	4.52787e-06	3.15001e-05	2.0008e-06	9.39558e-06	1.07947e-05	4.96325e-06	4.70244e-06	1.32066e-05	5.23055e-06
PISD	1.92742e-05	4.70985e-05	6.61831e-06	2.07347e-05	2.44313e-05	3.90019e-05	2.3682e-05	1.88697e-05	1.89318e-05
PRR14L	2.45245e-05	9.66073e-05	5.60467e-05	4.12739e-05	5.52617e-05	5.53468e-05	3.93365e-05	3.95996e-05	3.53604e-05
DEPDC5	6.63436e-06	3.28606e-05	3.72727e-06	3.55195e-06	6.73056e-06	3.82436e-06	9.61725e-07	1.10141e-05	5.70899e-06
YWHAH	0.000298353	6.31895e-05	0.000221327	0.000356662	0.000204053	0.000383091	0.00035693	0.000376832	0.000439267
SLC5A1	1.56404e-06	9.97999e-06	2.89028e-06	6.12375e-06	4.1669e-05	9.20379e-06	1.09616e-06	3.17974e-06	0
RFPL3S	8.28288e-07	1.48618e-06	0	2.10438e-06	1.7922e-06	0	8.25178e-07	0	3.02782e-07
RTCB	0.000155377	5.96302e-05	8.90566e-05	0.000133024	7.53943e-05	8.29875e-05	8.44032e-05	9.2946e-05	6.73626e-05
FBXO7	0.000311016	6.21612e-05	5.52595e-05	5.94539e-05	6.72494e-05	7.32057e-05	7.22922e-05	7.63317e-05	6.2474e-05
SYN3	0	6.20295e-06	0	0	0	0	7.52384e-07	0	0
TIMP3	2.35846e-06	1.27698e-05	0	3.28444e-06	0	6.09053e-07	1.54228e-05	1.00156e-05	1.84418e-06
LARGE1	0	0	0	8.40039e-06	9.41123e-06	5.22606e-06	1.00361e-05	6.54677e-06	1.05663e-05
ISX	5.61309e-07	2.28928e-05	6.38306e-06	1.6757e-05	6.18776e-06	2.51981e-06	4.21082e-06	2.02792e-05	6.71298e-06
HMGXB4	2.42161e-05	3.1431e-05	8.67929e-06	2.10416e-05	1.48764e-05	1.98758e-05	2.05389e-05	1.32631e-05	1.6073e-05
TOM1	4.49947e-05	5.52886e-05	2.65527e-05	7.05241e-06	2.0771e-05	3.48945e-05	2.77298e-05	5.85532e-05	3.21758e-05
Z82244.2	0	0	5.78632e-06	2.6782e-06	7.75626e-06	4.35972e-06	2.5312e-06	0	5.73171e-06
HMOX1	4.84241e-05	2.27709e-06	0.000389803	0.000541501	0.000497161	0.00145303	0.00065968	0.000463658	0.000961948
MCM5	4.74568e-06	4.7917e-06	0	1.85439e-06	4.9993e-06	3.24956e-06	3.85185e-06	4.28933e-06	4.84166e-06
AL022334.2	0	0	0	0	0	0	0	0	0
RASD2	1.44288e-06	6.34933e-07	0	0	0	0	0	1.45702e-06	0
APOL6	1.69078e-06	2.1595e-05	8.24389e-05	8.70295e-05	0.000129924	0.000105392	8.32281e-05	5.28768e-05	3.51651e-05
RBFOX2	5.95952e-05	0.000373942	3.4399e-05	4.02289e-05	5.26913e-05	4.80201e-05	3.59114e-05	5.60546e-05	3.34612e-05
Z82217.1	0	0	0	1.85863e-06	1.17461e-06	6.84304e-07	1.69655e-06	5.42655e-06	9.05514e-06
Z95114.1	0	0	0	0	0	1.52411e-07	1.15893e-06	0	1.11781e-06
APOL3	2.15896e-06	0	0	0	2.15659e-06	0	0	0	0
APOL4	3.73878e-07	6.39272e-06	2.0008e-06	0	0	0	0	0	0
APOL2	2.22131e-05	1.64917e-05	2.54845e-05	2.72046e-05	5.37e-05	2.34769e-05	2.32765e-05	2.88614e-05	2.67698e-05
APOL1	1.26326e-06	4.49583e-06	2.44176e-05	2.6125e-05	5.05911e-05	1.07887e-05	1.16893e-05	4.10611e-06	5.29249e-06
MYH9	7.74642e-05	0.000106161	0.000117042	0.000150193	0.000102174	0.000222183	0.00020739	0.000176479	0.000205407
TXN2	0.000115475	7.63043e-05	5.45837e-05	4.3703e-05	3.8388e-05	2.49386e-05	2.73493e-05	2.22462e-05	2.56672e-05
FOXRED2	1.60384e-06	4.71179e-05	0	0	5.71278e-06	5.87998e-07	0	1.58919e-06	1.09563e-06
EIF3D	0.000141554	4.68297e-05	8.95709e-05	0.000165752	8.32894e-05	8.13972e-05	7.20559e-05	8.65754e-05	9.87335e-05
IFT27	3.94024e-05	2.64095e-05	2.17362e-05	1.09849e-05	2.06116e-05	1.03534e-05	1.53592e-05	2.06627e-05	1.59299e-05
NCF4	6.69212e-08	3.77655e-07	0	1.85757e-06	0	0	0	0	0
CSF2RB	0	7.38659e-07	0	0	0	0	5.15484e-07	0	0
TST	4.32529e-06	7.79148e-06	2.87013e-06	4.85816e-06	2.99714e-05	9.64042e-06	1.35237e-05	7.0399e-07	4.1348e-06
MPST	9.18372e-06	2.595e-05	1.69031e-05	2.81454e-05	4.05437e-05	2.1333e-05	3.22964e-05	6.47395e-06	1.72412e-05
KCTD17	4.32167e-06	4.22309e-05	0	9.23136e-06	1.74893e-05	6.15909e-06	5.41506e-06	2.26158e-06	3.18924e-06
IL2RB	1.78477e-07	1.26987e-07	0	0	1.52551e-06	2.24527e-06	2.69769e-07	5.68296e-06	0
C1QTNF6	3.86266e-06	5.42598e-05	0	0	1.57339e-06	0	0	0	0
RAC2	1.74851e-06	0	1.28518e-05	1.41337e-05	2.95069e-06	3.95685e-06	1.25626e-05	5.26679e-06	8.35957e-06
CYTH4	0	2.15932e-07	0	2.2055e-06	0	6.02216e-07	2.29561e-06	7.31742e-07	1.12926e-06
MFNG	1.88614e-07	1.58509e-05	1.99514e-06	4.169e-06	4.53223e-06	5.04759e-06	2.18372e-06	6.75356e-07	2.21269e-06
CARD10	1.88159e-06	1.49936e-05	4.93013e-05	3.86535e-05	6.38602e-05	3.71352e-05	5.81537e-05	0.000105159	4.29402e-05
CDC42EP1	2.34976e-06	1.4289e-06	2.07359e-05	1.83672e-05	3.18929e-06	1.14734e-05	2.64292e-05	1.03842e-05	2.40274e-05
LGALS2	8.76098e-07	2.5608e-07	5.28012e-05	4.21305e-06	0.000109616	5.3654e-06	1.1267e-05	0	9.61045e-07
GGA1	2.97978e-05	4.77427e-05	5.03238e-05	3.93791e-05	3.21899e-05	4.45924e-05	3.45342e-05	3.09777e-05	4.06903e-05
SH3BP1	7.53304e-07	2.99609e-06	0	0	8.17072e-07	1.45226e-07	9.27968e-07	1.76336e-06	3.92512e-06
LGALS1	1.27866e-06	4.80426e-06	3.76861e-06	6.78551e-06	2.76902e-06	1.68276e-05	1.96726e-05	1.44892e-05	2.6382e-05
NOL12	8.61483e-06	1.37688e-05	9.34462e-06	8.14323e-06	2.39963e-06	5.11057e-06	5.21285e-06	1.40473e-05	6.88142e-06
TRIOBP	9.8896e-06	4.19478e-05	4.0297e-05	4.15061e-05	8.09848e-06	2.81429e-05	3.49194e-05	3.76806e-05	2.96374e-05
H1F0	0.000114405	5.2651e-05	1.25617e-05	2.00367e-05	6.00557e-05	7.05896e-05	0.000133812	4.04452e-05	9.49585e-05
GCAT	1.36896e-05	1.93199e-06	2.89316e-06	0	4.48176e-06	2.54483e-07	1.78384e-06	0	3.76503e-07
ANKRD54	7.94705e-06	2.2989e-05	1.09989e-05	1.45752e-05	1.01044e-05	9.33541e-06	9.02285e-06	1.08108e-05	1.02978e-05
EIF3L	0.000203612	0.000145102	9.39315e-05	0.000101357	8.62528e-05	9.49872e-05	6.41183e-05	6.00635e-05	5.6714e-05
MICALL1	3.71986e-06	6.61149e-06	1.07016e-05	7.60609e-06	2.77448e-06	1.50187e-05	1.05456e-05	1.68313e-05	1.62754e-05
POLR2F	8.14955e-05	5.25199e-05	8.58037e-05	6.71177e-05	9.76317e-05	5.30718e-05	5.09063e-05	6.58708e-05	7.26766e-05
SOX10	0	5.62185e-07	0	0	0	0	0	0	0
PICK1	1.87815e-05	2.96276e-05	1.81274e-05	1.26776e-05	2.55335e-05	1.04502e-05	1.36287e-05	2.20768e-05	1.49973e-05
SLC16A8	4.00809e-08	0	0	0	0	0	0	0	0
BAIAP2L2	6.57434e-07	4.22053e-06	1.46749e-05	1.07616e-05	1.60774e-05	1.32052e-05	1.05025e-05	3.37244e-05	5.60737e-06
PLA2G6	8.84058e-06	1.25075e-05	2.9405e-06	1.48206e-05	8.39193e-06	2.31133e-06	1.40629e-06	6.61529e-06	6.57211e-07
MAFF	2.16659e-05	9.49082e-06	3.41129e-05	3.16161e-05	2.79992e-05	6.46059e-05	9.71591e-05	6.4272e-05	6.54244e-05
TMEM184B	7.0613e-05	0.000111082	5.74054e-06	9.85518e-06	1.97971e-05	2.39755e-05	2.66514e-05	2.23195e-05	2.18219e-05
CSNK1E	0.000109352	0.000218082	6.68484e-05	5.95433e-05	1.89237e-05	8.41913e-05	8.71232e-05	8.33057e-05	9.47582e-05
TPTEP2-CSNK1E	0	0	0	2.10426e-06	0	0	1.10933e-07	3.02261e-06	0
KDELR3	4.11659e-05	1.01439e-06	0	7.3078e-06	2.65111e-06	2.19761e-07	2.76586e-06	3.20314e-06	1.80806e-06
DDX17	0.000233542	0.000395192	0.000139187	0.00015293	0.000237225	0.000201898	0.00023261	0.000349266	0.000244638
DMC1	3.59511e-07	1.51104e-06	3.72727e-06	0	0	0	0	0	0
FAM227A	0	6.93001e-05	1.1777e-05	1.48602e-06	1.49846e-05	3.27654e-06	2.90464e-06	5.71155e-06	5.47373e-06
CBY1	4.55877e-05	4.83605e-05	3.78187e-05	2.38966e-05	1.92857e-05	9.83217e-06	9.08364e-06	1.52374e-05	1.55152e-05
AL021707.2	0	0	0	2.10434e-06	0	0	7.54198e-07	0	0
TOMM22	7.45597e-05	4.02939e-05	7.61219e-05	7.04407e-05	6.68591e-05	4.56859e-05	4.0624e-05	3.97964e-05	4.15893e-05
JOSD1	3.33013e-05	2.33108e-05	4.92823e-05	4.49611e-05	4.56942e-05	7.16792e-05	8.31666e-05	7.78194e-05	9.87939e-05
GTPBP1	4.07152e-05	2.52852e-05	1.46624e-05	1.95029e-05	9.16843e-06	2.26086e-05	3.45861e-05	4.14558e-05	1.96159e-05
SUN2	6.56427e-05	5.24604e-05	2.56053e-05	2.36076e-05	1.45688e-05	2.85876e-05	2.36252e-05	3.51974e-05	2.83402e-05
AL021707.1	0	0	0	1.20833e-06	0	1.16086e-06	2.05249e-07	0	4.02535e-06
AL021707.6	0	0	0	1.9899e-06	8.14964e-07	1.8637e-06	3.33417e-06	1.73916e-07	3.21122e-06
AL021707.7	0	0	0	5.24415e-07	0	0	2.03435e-06	1.57042e-06	7.19459e-07
DNAL4	3.56622e-05	1.34971e-05	1.59063e-05	1.27472e-05	7.33466e-06	7.67474e-06	6.35569e-06	1.2722e-05	1.02669e-05
NPTXR	1.48017e-05	7.22081e-05	7.49732e-06	1.79693e-05	1.28853e-05	5.96184e-06	4.52551e-06	1.42503e-05	1.87914e-06
CBX6	0.000149468	0.000179658	9.29835e-05	0.000117402	0.000105288	0.000109428	0.000102021	0.000103782	0.000107955
APOBEC3A	6.92014e-08	0	0	1.7836e-06	5.65039e-07	0	4.96411e-07	1.88554e-06	2.24126e-07
APOBEC3B	0	0	0	0	8.14964e-07	1.37095e-06	1.136e-06	2.65347e-06	0
APOBEC3B-AS1	0	1.12441e-07	0	0	0	0	5.97023e-07	0	0
APOBEC3C	4.24619e-07	5.38854e-06	0	5.24105e-07	1.87822e-06	4.14015e-06	4.40503e-06	1.0572e-05	3.77553e-06
APOBEC3F	3.5439e-06	4.82654e-06	0	0	4.53359e-06	4.32733e-06	1.46824e-06	7.12574e-06	4.55228e-06
APOBEC3G	2.63093e-06	2.26021e-06	0	2.08158e-06	4.89794e-06	2.2674e-06	2.74913e-06	5.1706e-06	3.20282e-06
APOBEC3H	0	5.26022e-07	0	0	0	0	0	0	0
CBX7	4.26621e-05	7.13092e-06	0	0	1.71252e-06	4.46315e-06	4.54021e-06	3.29936e-06	9.04276e-07
AL031846.2	0	0	0	2.34667e-06	0	1.56609e-06	1.81229e-06	0	4.74857e-07
PDGFB	1.64911e-05	1.21497e-06	0	1.0925e-06	0	0	4.42423e-07	0	1.04917e-06
RPL3	0.00504619	0.000781297	0.0023632	0.002587	0.00238013	0.00205869	0.00203953	0.00139175	0.0021573
SYNGR1	1.21031e-05	8.88262e-06	1.99854e-06	0	3.08406e-06	0	4.42692e-07	0	2.8179e-06
TAB1	1.18259e-05	1.44116e-05	6.39271e-06	0	1.34801e-05	3.29968e-06	4.2493e-06	1.01626e-06	5.10154e-07
MGAT3	2.04556e-07	9.41675e-06	0	3.99217e-06	4.11899e-06	1.52956e-06	7.80031e-07	4.47583e-06	9.91881e-07
MIEF1	4.313e-05	3.69039e-05	2.36481e-05	1.91784e-05	3.11912e-05	2.55351e-05	1.84905e-05	3.98933e-05	1.71353e-05
ATF4	0.000195355	6.50128e-05	0.000253495	0.00038136	0.000245415	0.000334711	0.000440513	0.000388622	0.000385341
RPS19BP1	0.000175063	2.2136e-05	0.000159515	0.000128256	9.14335e-05	0.000141343	0.000124823	0.000123837	0.000138543
ENTHD1	0	1.43886e-06	0	0	0	0	0	0	0
GRAP2	3.50518e-07	1.86745e-07	0	0	0	1.83003e-06	9.34866e-07	0	1.10538e-06
Z82206.1	0	0	0	0	0	0	0	0	0
FAM83F	8.65724e-06	1.37931e-05	9.93305e-06	1.09879e-05	4.66357e-06	2.14609e-05	1.43787e-05	4.22136e-05	1.53733e-05
TNRC6B	6.3576e-05	0.000473224	7.42775e-05	0.000103622	0.00011596	8.8173e-05	9.25199e-05	0.000103531	6.33868e-05
ADSL	2.92232e-05	5.07313e-05	3.16834e-05	3.25591e-05	2.87144e-05	1.76023e-05	1.14229e-05	1.2091e-05	1.42751e-05
SGSM3	7.50335e-05	2.85897e-05	3.74866e-06	0	6.17609e-06	8.77483e-07	1.45924e-06	5.25864e-06	1.38489e-06
AL022238.2	0	0	0	2.0881e-06	8.67258e-06	3.23288e-06	3.18829e-06	1.1312e-06	6.39139e-06
MKL1	7.99255e-06	0.000144081	1.62304e-05	6.65923e-06	7.60947e-06	1.74295e-05	1.63528e-05	1.24974e-05	1.01544e-05
MCHR1	1.282e-05	8.7342e-07	0	0	0	6.68592e-07	4.32147e-07	0	0
SLC25A17	2.33239e-05	2.74528e-05	7.83168e-06	5.35856e-06	1.13629e-05	9.87114e-06	8.23276e-06	7.35203e-06	1.10892e-05
ST13	0.000350199	0.000197788	0.000286882	0.00017704	0.000273688	0.000184982	0.00013375	0.000197803	0.000162807
XPNPEP3	1.59913e-05	6.3013e-05	1.67861e-05	1.0456e-05	1.82979e-05	1.56601e-05	7.81214e-06	2.43157e-05	1.24626e-05
RBX1	0.000101389	4.6271e-05	0.000260841	0.00019762	0.000238916	0.000220551	0.000264647	0.000227895	0.000249031
EP300	4.37663e-05	0.000185271	4.79807e-05	3.88709e-05	6.6619e-05	8.10992e-05	5.46896e-05	7.33106e-05	7.05114e-05
L3MBTL2	1.9587e-05	2.86843e-05	0	1.94876e-05	5.31124e-06	1.51608e-05	1.42609e-05	2.19133e-05	1.67274e-05
CHADL	7.75239e-07	6.42325e-06	0	0	0	0	0	0	0
RANGAP1	7.74458e-05	6.84611e-05	3.19805e-05	3.53977e-05	3.96837e-05	4.77235e-05	4.61572e-05	6.13493e-05	3.20749e-05
ZC3H7B	5.59274e-05	7.16729e-05	9.74432e-06	2.36926e-05	2.83092e-05	3.27485e-05	2.03209e-05	3.50589e-05	1.26504e-05
TEF	3.22378e-05	1.69719e-05	0	1.31491e-06	2.72432e-06	2.88904e-07	2.2941e-06	0	2.83379e-06
TOB2	2.84871e-05	8.44481e-05	8.5895e-06	2.25604e-05	3.15619e-05	4.02589e-05	3.36179e-05	3.22893e-05	4.0905e-05
PHF5A	4.41341e-05	1.99279e-05	7.68925e-05	3.19826e-05	6.37952e-05	3.30885e-05	4.20649e-05	5.35992e-05	4.58508e-05
ACO2	6.3541e-05	4.21389e-05	2.71141e-05	4.11062e-05	4.62745e-05	4.59812e-05	4.33301e-05	4.32154e-05	5.0838e-05
POLR3H	1.98154e-05	3.00317e-05	2.25701e-05	1.91605e-05	2.47772e-05	7.27457e-06	6.934e-06	6.19155e-06	1.0955e-05
CSDC2	1.60512e-06	5.80541e-06	0	0	0	0	0	0	0
PMM1	2.86366e-05	2.43393e-05	2.03745e-05	1.63838e-05	4.96136e-05	1.39586e-05	3.25974e-05	3.93435e-05	2.58087e-05
DESI1	3.49145e-05	3.30539e-05	3.55196e-05	3.44709e-05	5.3374e-05	3.6392e-05	5.03124e-05	3.72462e-05	5.05305e-05
XRCC6	0.000164977	0.00014138	0.000156738	0.000193683	0.000156869	0.000169059	0.000137775	0.000191498	0.000116852
SNU13	0.000332169	0	0.000350105	0.00030974	0.000218177	0.000223386	0.000263522	0.000227606	0.000313601
C22orf46	2.41044e-06	5.80115e-06	0	4.33612e-06	5.65597e-07	9.39297e-07	1.73185e-06	1.73916e-07	2.27828e-06
MEI1	5.36058e-08	7.9202e-07	1.22346e-05	2.07376e-05	0	4.48366e-06	2.0836e-05	6.75326e-06	1.33538e-05
CCDC134	1.65901e-06	1.08201e-05	0	1.09267e-06	0	1.26976e-06	1.78199e-06	5.66998e-07	2.55086e-07
AL021453.1	0	0	3.72438e-06	2.10389e-06	0	7.28267e-07	4.68144e-06	2.26513e-06	9.43969e-07
SREBF2	5.19102e-05	0.000178477	2.56437e-05	4.23895e-05	7.05558e-05	6.91093e-05	5.93961e-05	8.41335e-05	6.06067e-05
TNFRSF13C	0	0	0	0	0	4.61528e-07	0	0	0
CENPM	0	4.20878e-07	0	0	0	0	6.16365e-08	0	7.65661e-07
2021-09-03	2.32617e-05	6.35052e-05	0	0	0	0	1.5074e-06	2.26565e-06	2.31775e-07
WBP2NL	1.10583e-06	7.68687e-06	0	4.17223e-06	1.67583e-06	4.34309e-06	2.14253e-06	8.19247e-07	2.70483e-07
NAGA	2.31646e-05	8.41931e-06	1.16316e-05	4.88633e-06	6.96817e-06	6.19623e-06	4.0928e-06	6.90597e-06	4.01684e-06
PHETA2	0	0	2.00193e-06	1.75896e-06	3.95016e-06	4.58664e-06	7.34029e-06	1.05561e-05	2.33032e-06
SMDT1	0.000252522	0.000151466	0.000195539	0.000141841	0.000213411	0.000136761	0.000196468	0.00017538	0.000196787
NDUFA6	0.000178962	4.44351e-05	0.000233409	0.000221234	0.000198725	0.000144138	0.000219559	0.000140823	0.000223999
CYP2D6	1.22297e-07	0	0	0	0	0	1.34055e-06	0	0
TCF20	2.39598e-05	0.000104201	1.55911e-05	5.21902e-06	2.15842e-05	2.94123e-05	2.01284e-05	3.45434e-05	1.93232e-05
Z83851.1	0	1.49761e-05	0	0	0	6.96993e-07	2.97537e-07	0	2.24212e-07
LINC01315	0	0	3.72727e-06	4.01033e-06	1.63403e-05	4.0442e-06	2.65623e-06	4.11779e-06	3.3961e-06
RRP7A	2.18537e-05	3.28015e-05	3.96997e-05	4.4348e-05	3.30642e-05	6.17575e-05	4.26992e-05	6.2713e-05	5.7214e-05
SERHL2	1.10298e-07	1.77037e-06	0	0	0	0	1.25875e-06	0	1.74203e-06
POLDIP3	4.67397e-05	3.09888e-05	1.99237e-05	1.47527e-05	1.85671e-05	3.30688e-05	2.57939e-05	3.61313e-05	3.30555e-05
Z93241.1	0	0	1.18358e-05	0	7.40926e-07	1.10157e-06	1.84309e-06	1.82184e-06	5.83162e-06
CYB5R3	0.000232927	0.000205663	0.00014927	0.000118969	0.000131035	0.000109129	0.000120278	0.000155809	0.000131085
ATP5MGL	0	0	0	0	5.72617e-07	2.44044e-06	2.27273e-06	1.73916e-07	7.05847e-07
A4GALT	2.76325e-07	5.25134e-07	7.47304e-06	6.57086e-06	1.21593e-05	2.91662e-06	7.51133e-06	1.11483e-06	1.30912e-05
ARFGAP3	0.000101409	0.00015637	0.000103881	0.000163502	0.000140701	0.000155876	0.000190971	0.000262771	0.00016516
PACSIN2	4.67327e-05	4.95857e-05	1.22342e-05	3.297e-05	3.08077e-05	4.66716e-05	7.55657e-05	5.43901e-05	4.95572e-05
TTLL1	5.83815e-06	2.04541e-05	0	1.09265e-06	2.12739e-06	2.39393e-06	5.01935e-06	6.29912e-06	1.02381e-06
BIK	4.10191e-07	2.13913e-05	0	0	1.67418e-06	4.49071e-07	2.07602e-06	7.99749e-06	1.28364e-05
MCAT	1.20667e-05	2.20135e-05	3.93945e-05	1.3821e-05	1.84792e-05	1.29978e-05	7.05046e-06	1.03145e-05	1.26988e-05
TSPO	1.13692e-05	4.68776e-06	3.98011e-06	1.04076e-06	1.04817e-05	1.24745e-05	1.46564e-05	2.65456e-05	3.32774e-05
TTLL12	1.56802e-05	3.52127e-05	0	5.38949e-06	3.05896e-06	8.57386e-06	2.99153e-06	6.89325e-06	2.74997e-06
SCUBE1	0	1.0548e-06	0	0	0	0	0	0	0
SULT4A1	6.03568e-06	3.49141e-06	7.28394e-06	3.52217e-06	2.08147e-06	1.9689e-06	3.80796e-06	1.51316e-05	4.63905e-06
PNPLA3	0	1.0611e-06	0	0	0	0	3.12093e-07	0	0
SAMM50	2.19167e-05	3.42908e-05	3.90851e-05	2.79983e-05	2.25275e-05	1.64527e-05	2.11614e-05	1.87926e-05	3.04121e-05
PARVB	0.000221186	0.000115615	1.98949e-06	9.77324e-06	2.27753e-06	8.84514e-06	8.89251e-06	1.02379e-05	9.11478e-06
PARVG	8.53718e-08	3.49436e-07	0	0	0	0	2.76996e-07	1.00482e-06	0
SHISAL1	0	0	2.00193e-06	1.49961e-05	3.43382e-05	1.00991e-06	0	0	0
RTL6	0	0	9.85505e-06	2.01148e-05	1.91399e-05	1.23368e-05	1.25559e-05	2.13449e-05	1.70001e-05
PRR5	1.00693e-06	1.1345e-05	1.34154e-05	1.36036e-05	1.32154e-05	6.66597e-06	3.44063e-06	7.09505e-06	1.14974e-05
PRR5-ARHGAP8	0	1.64267e-07	0	0	0	1.48389e-07	0	0	0
ARHGAP8	4.90695e-08	9.11133e-06	0	5.87104e-06	5.10048e-06	9.45091e-07	8.75273e-07	1.57541e-06	2.52294e-06
NUP50-DT	0	0	0	3.17667e-06	0	3.35919e-06	3.89453e-06	4.97286e-06	4.25899e-06
NUP50	2.30846e-05	1.67889e-05	2.94534e-05	5.04805e-05	5.14564e-05	3.89516e-05	3.97423e-05	7.28936e-05	4.36881e-05
KIAA0930	2.18927e-05	1.51919e-05	3.99481e-06	2.05359e-05	7.77143e-06	3.14688e-05	3.08633e-05	4.62237e-05	2.59878e-05
UPK3A	2.97934e-07	6.07826e-07	3.99708e-06	1.09081e-06	0	4.612e-07	8.60184e-05	0	7.36171e-07
FAM118A	9.89682e-06	3.10285e-05	0	5.92357e-06	3.5378e-06	8.87732e-06	1.17114e-05	1.89327e-05	1.12495e-05
SMC1B	1.32054e-07	3.31991e-06	0	0	0	0	0	0	0
RIBC2	8.70344e-07	1.39214e-06	0	0	0	0	0	0	0
FBLN1	2.73968e-07	1.7683e-06	0	0	0	3.1211e-06	2.64595e-06	0	1.11861e-06
LINC01589	0	0	3.742e-06	1.26592e-06	0	7.21473e-07	5.33676e-06	3.36916e-06	4.02968e-06
ATXN10	0.000106842	0.000141699	9.13703e-05	8.07788e-05	5.83127e-05	6.30799e-05	4.6425e-05	7.40326e-05	6.54366e-05
WNT7B	0	2.99016e-07	2.94224e-06	0	0	1.13848e-06	1.48554e-06	0	1.14913e-06
BX537318.1	0	0	0	0	3.18741e-06	1.45802e-07	7.94989e-07	0	0
PRR34-AS1	0	0	0	0	0	1.19696e-06	8.60023e-07	1.74088e-07	2.76731e-06
MIRLET7BHG	5.45711e-06	0	0	3.3848e-06	8.15768e-07	7.22589e-06	1.93472e-06	1.74088e-07	2.21368e-06
PPARA	1.71668e-05	0.000121695	3.75556e-05	1.99407e-05	0.000104344	2.85613e-05	5.34116e-05	5.15906e-05	2.5108e-05
CDPF1	1.07726e-05	3.42494e-06	6.68868e-06	2.9487e-06	4.09353e-06	4.80016e-06	2.77646e-06	6.45072e-06	3.87977e-06
TTC38	6.32707e-06	1.6476e-05	1.99272e-05	2.96179e-05	2.06892e-05	2.1918e-05	2.21566e-05	1.4481e-05	1.08715e-05
GTSE1	1.87897e-06	1.51923e-06	2.94398e-06	0	0	0	6.65873e-07	0	6.94859e-07
TRMU	2.93883e-05	2.19e-05	6.79108e-06	1.15515e-05	2.33548e-05	1.73538e-05	1.50633e-05	1.25779e-05	1.74027e-05
CELSR1	1.17353e-06	1.07407e-05	0	7.42724e-07	1.84686e-06	0	3.84736e-07	7.21578e-07	0
GRAMD4	2.75133e-05	1.84584e-05	1.7094e-05	7.08209e-06	1.43008e-05	1.5762e-05	7.03846e-06	2.54867e-05	1.02928e-05
CERK	0.000111116	0.000149911	3.81357e-05	4.70142e-05	4.1653e-05	4.39526e-05	3.71496e-05	5.52528e-05	2.24861e-05
AL118516.1	0	0	3.57581e-05	2.24441e-05	3.64509e-05	1.74516e-05	3.67539e-05	3.69086e-05	2.4444e-05
TBC1D22A	0.000113111	0.000116003	1.22597e-05	1.0511e-05	5.66354e-06	1.48864e-05	1.46557e-05	2.93414e-05	1.19633e-05
FAM19A5	2.31302e-06	5.86874e-05	8.9433e-06	0	0	7.36912e-07	1.85119e-06	0	6.57211e-07
BRD1	2.1239e-05	4.88399e-05	2.15832e-05	3.96439e-05	4.22222e-05	4.97357e-05	4.22836e-05	3.88143e-05	5.01329e-05
ZBED4	3.645e-06	3.81332e-05	1.84576e-05	1.04809e-05	2.10842e-05	2.58036e-05	1.06138e-05	1.76493e-05	2.38101e-05
ALG12	1.38192e-05	3.21591e-05	0	3.58895e-06	1.18929e-05	8.45771e-06	6.03423e-06	1.03358e-05	6.5256e-06
CRELD2	0.000112926	2.65535e-05	4.80636e-05	5.53767e-05	7.80967e-05	5.22586e-05	5.24306e-05	9.50234e-05	9.53782e-05
PIM3	0.000115461	1.04167e-05	8.99503e-05	9.64966e-05	6.56419e-05	9.75927e-05	0.000110446	0.000140215	0.000131063
MLC1	0	2.71589e-06	0	0	0	0	0	0	1.57623e-06
MOV10L1	0	5.04687e-07	0	0	0	0	0	0	0
PANX2	2.65911e-06	9.54602e-06	5.78056e-06	2.88535e-06	2.63833e-06	6.87143e-06	6.70849e-06	1.74046e-05	9.2516e-06
TRABD	1.86333e-05	2.00668e-05	3.36371e-05	3.05101e-05	1.87278e-05	2.00285e-05	2.61291e-05	2.13771e-05	2.89597e-05
AL022328.4	0	0	0	3.08848e-06	0	0	1.32149e-06	1.46348e-06	5.40477e-07
SELENOO	0	0	7.49288e-06	1.14985e-05	9.99002e-06	1.48608e-05	1.3379e-05	1.85422e-05	9.74074e-06
TUBGCP6	8.33679e-06	1.86206e-05	0	8.15822e-06	1.18e-05	6.01233e-06	5.6198e-06	9.75893e-06	4.5595e-06
HDAC10	7.99424e-06	1.1835e-05	7.90539e-06	4.07382e-06	7.50796e-06	6.15335e-06	6.86579e-06	8.89511e-06	1.34834e-06
MAPK12	5.48383e-06	2.33229e-06	0	1.31869e-06	0	1.9108e-06	1.16503e-06	5.29434e-06	1.47472e-06
MAPK11	7.44939e-06	6.44576e-06	0	1.64606e-06	0	1.93836e-06	6.55328e-06	2.55067e-06	2.5736e-06
PLXNB2	0.000195687	0.000169545	2.74924e-05	3.26395e-05	5.45922e-05	6.42963e-05	4.44445e-05	5.43771e-05	5.58544e-05
DENND6B	4.97734e-06	4.13063e-05	1.36084e-05	5.89686e-06	2.23568e-06	5.58645e-06	4.03497e-06	7.97206e-06	1.05867e-05
PPP6R2	5.01664e-05	0.000142546	2.26138e-05	3.13607e-05	2.39678e-05	2.13441e-05	3.2504e-05	4.80151e-05	2.58724e-05
SBF1	1.28605e-05	2.29102e-05	2.16139e-05	6.30601e-06	1.42641e-05	1.31397e-05	1.39942e-05	2.1128e-05	1.57884e-05
ADM2	3.2763e-07	1.99923e-07	0	1.1038e-05	3.87865e-06	8.00118e-06	9.74151e-06	7.58081e-06	1.10525e-05
LMF2	2.19454e-05	3.86166e-05	2.65918e-05	1.98892e-05	2.30133e-05	2.46206e-05	2.17005e-05	3.35774e-05	2.87761e-05
NCAPH2	1.48074e-05	1.2912e-05	1.74941e-05	4.65516e-06	1.52321e-05	1.5612e-05	2.21014e-05	3.65246e-05	2.88147e-05
U62317.3	0	0	2.00193e-06	1.20786e-06	2.20223e-06	6.84617e-06	8.71797e-07	1.41903e-06	1.09924e-06
TYMP	5.58521e-06	2.31992e-06	1.25202e-05	2.4425e-05	4.26788e-05	2.2177e-05	1.08292e-05	1.05511e-05	1.81808e-05
ODF3B	2.03037e-06	2.381e-07	5.74837e-06	5.13199e-06	6.45882e-06	1.58993e-06	9.35439e-07	0	7.37952e-06
U62317.2	0	0	0	0	0	0	0	0	0
U62317.5	0	0	0	0	0	0	0	0	0
KLHDC7B	2.09251e-07	1.29111e-07	1.99967e-06	0	0	0	0	0	0
CPT1B	1.95216e-06	5.23141e-06	0	0	8.19498e-07	0	5.66705e-07	8.76672e-07	0
CHKB	2.05876e-05	4.66108e-05	2.00193e-06	6.09946e-06	3.46279e-06	5.57923e-06	3.47907e-06	6.41368e-07	1.37314e-06
CHKB-DT	0	0	0	0	1.67418e-06	1.28498e-06	2.00089e-06	3.06524e-06	6.35448e-07
MAPK8IP2	6.50723e-05	4.48888e-05	3.02941e-05	2.93592e-05	8.12863e-06	2.62643e-05	2.41455e-05	3.30858e-05	2.98043e-05
ARSA	3.16674e-05	2.60406e-05	2.11106e-05	1.62265e-05	1.48387e-05	2.41419e-05	2.09276e-05	1.50184e-05	1.35539e-05
SHANK3	0	3.0947e-05	0	0	4.95364e-06	9.36338e-07	3.95387e-06	1.50365e-06	1.07843e-06
ACR	0	0	0	0	0	2.42818e-06	1.83086e-07	0	0
RABL2B	3.73417e-06	1.25133e-05	4.0016e-06	2.05596e-05	4.41984e-06	3.84205e-06	4.17611e-06	8.80744e-06	5.59329e-06
GATD3B	0	0	0	1.09294e-06	0	1.45658e-07	0	0	0
FP565260.1	0	0	5.72549e-06	7.42724e-07	5.73182e-07	1.51505e-06	1.10796e-07	1.05895e-06	2.08829e-06
FP565260.6	0	0	1.79119e-05	5.24415e-07	7.40926e-07	5.51181e-06	2.23369e-06	1.84254e-06	2.64964e-06
SIK1B	0	0	0	0	0	0	1.40644e-06	3.04756e-07	0
U2AF1L5	1.51062e-06	0	6.80815e-06	6.06757e-06	3.55513e-06	5.42822e-06	5.34407e-06	2.91718e-06	4.93661e-06
CU638689.4	0	0	0	0	1.56267e-06	7.45867e-07	3.76697e-06	2.97841e-06	8.5478e-07
CU638689.5	0	0	8.95849e-06	2.88858e-06	3.08493e-06	1.55413e-06	6.39413e-06	1.40881e-06	2.93839e-06
AP001347.1	0	0	0	0	0	2.25059e-07	0	0	0
RBM11	4.36564e-06	7.31475e-06	0	5.24415e-07	1.34055e-06	7.18326e-06	2.48532e-06	1.04604e-05	1.11453e-05
HSPA13	7.38316e-05	6.25164e-05	0.000124863	7.50059e-05	0.000100956	7.6221e-05	6.34316e-05	6.91209e-05	7.01127e-05
SAMSN1	1.07234e-06	1.59375e-06	0	4.19944e-06	3.86686e-06	1.05164e-06	3.38701e-07	2.82375e-06	6.17851e-06
AF127577.4	0	0	8.81142e-06	8.97592e-06	1.72321e-06	3.21982e-06	2.78276e-07	3.5648e-06	8.72544e-07
NRIP1	2.0772e-05	0.000216056	5.47031e-05	9.66788e-05	0.00011365	6.68612e-05	7.57505e-05	9.46279e-05	9.86153e-05
USP25	8.42509e-06	6.40765e-05	1.58637e-05	2.20124e-05	1.51744e-05	1.65435e-05	1.08464e-05	1.95517e-05	1.60344e-05
MIR99AHG	4.15688e-06	0	0	0	0	2.25059e-07	4.71397e-07	0	0
CXADR	1.74705e-05	6.6045e-05	9.49193e-05	0.000103378	9.55943e-05	0.000160794	0.000105187	0.000144116	0.000163052
BTG3	0.000189515	1.77029e-05	0.000109072	8.57317e-05	6.59004e-05	7.58631e-05	0.000148799	0.000127764	0.000110343
C21orf91	1.80781e-05	5.11757e-05	8.95342e-06	8.16159e-06	7.90412e-06	5.22991e-06	7.63168e-06	6.38726e-06	8.27772e-06
CHODL	1.89464e-06	1.75116e-05	0	0	0	0	0	1.28504e-06	0
NCAM2	0	1.47688e-05	0	0	0	0	0	0	0
LINC00158	0	2.6456e-06	0	0	0	0	0	0	0
MIR155HG	0	0	0	0	3.90819e-06	1.21231e-06	1.02858e-06	0	7.2558e-07
MRPL39	9.33497e-06	1.16601e-05	3.24067e-05	1.95722e-05	1.67433e-05	2.01281e-05	9.75079e-06	2.66107e-05	2.45882e-05
JAM2	5.72006e-07	2.28725e-06	0	0	0	0	0	0	0
ATP5PF	0	0	0.000340578	0.000355131	0.000356768	0.000245975	0.000226955	0.000217868	0.000256767
GABPA	8.90443e-06	2.09704e-05	1.38173e-05	2.12968e-05	2.17959e-05	1.70652e-05	1.81866e-05	2.58549e-05	2.37497e-05
APP	0.000398756	0.000530796	0.000135846	0.000132605	0.000180981	0.000165612	0.000213618	0.000305161	0.000133272
CYYR1	4.76394e-05	7.59103e-05	0	0	0	7.03211e-07	1.83086e-07	3.93253e-07	0
ADAMTS1	9.16829e-07	1.27978e-06	0	2.196e-06	0	3.65188e-06	9.52494e-06	1.56681e-06	0
ADAMTS5	1.25347e-05	4.48791e-05	0	0	2.11583e-05	4.87467e-05	4.49692e-05	1.75128e-06	0
N6AMT1	3.18674e-06	1.06764e-05	1.17408e-05	4.18506e-06	1.09662e-06	3.20328e-06	1.02358e-06	4.21243e-06	1.79792e-06
LTN1	1.50403e-05	4.32471e-05	2.08235e-05	6.50182e-05	3.30721e-05	3.79303e-05	3.54385e-05	5.13226e-05	4.89075e-05
RWDD2B	2.36018e-05	2.51422e-05	1.06907e-05	7.88243e-06	1.62912e-06	4.33686e-06	3.11153e-06	4.1572e-07	1.14029e-06
AF129075.2	0	0	0	2.2077e-06	1.34938e-06	3.77187e-07	7.94577e-07	6.75131e-06	0
USP16	5.09825e-05	5.11168e-05	7.82305e-05	8.81365e-05	8.83121e-05	6.53925e-05	7.74255e-05	7.86085e-05	8.0712e-05
CCT8	0.000188094	5.20985e-05	0.000151027	0.000198909	0.000132634	9.6048e-05	8.54372e-05	0.000104632	9.24259e-05
MAP3K7CL	8.72539e-06	3.1343e-05	0	1.96253e-06	0	8.28575e-07	1.33039e-06	1.6514e-06	2.18728e-06
BACH1	8.80613e-06	6.44889e-05	3.84573e-05	3.45525e-05	3.85824e-05	7.33654e-05	0.000108498	0.000129898	8.97909e-05
BACH1-AS1	0	0	0	0	4.00837e-06	4.68321e-06	9.28002e-07	2.82122e-06	1.45524e-06
BACH1-IT2	0	0	2.94398e-06	2.73969e-06	0	1.71986e-06	1.87345e-06	6.01189e-06	8.04511e-07
GRIK1	6.17767e-07	4.06735e-06	0	7.43012e-07	0	0	0	0	0
TIAM1	2.22801e-05	0.00018084	0	2.05968e-06	0	0	5.54932e-07	1.95743e-06	8.80614e-07
AP000251.1	0	0	0	0	0	0	0	0	0
SOD1	0.000417781	7.31909e-05	0.000301781	0.000323338	0.000302865	0.000340855	0.00019993	0.000361988	0.000397732
AP000254.1	0	0	2.94224e-06	1.75924e-06	2.80316e-06	2.13892e-06	2.29984e-06	0	3.15371e-06
SCAF4	1.71826e-05	5.40118e-05	1.84868e-05	1.67226e-05	2.03075e-05	2.65824e-05	2.67652e-05	1.47273e-05	2.33442e-05
HUNK	6.25063e-08	5.64484e-06	0	3.61569e-06	0	5.09291e-07	5.15911e-06	6.67902e-06	3.15761e-06
LINC00159	0	5.74175e-06	0	0	0	0	0	0	2.55185e-07
MIS18A	5.73401e-06	9.50625e-06	0	3.36652e-06	2.07942e-06	3.73685e-06	4.63105e-06	6.55233e-06	1.70702e-06
MIS18A-AS1	0	7.63402e-07	0	0	0	0	0	0	0
URB1	1.1591e-05	2.56424e-05	4.95915e-06	7.2957e-06	1.58529e-05	7.99747e-06	8.28716e-06	8.30203e-06	2.14058e-06
URB1-AS1	0	0	8.94836e-06	6.66908e-06	1.39095e-05	5.01084e-06	4.79853e-06	5.85152e-06	3.48742e-06
EVA1C	4.73255e-06	3.3332e-06	2.0008e-06	0	0	1.67194e-06	6.00327e-07	8.8058e-06	1.01842e-06
TCP10L	1.13508e-06	0	0	2.78217e-06	1.55449e-06	1.08499e-06	2.58423e-07	1.17179e-06	7.0764e-07
CFAP298	0	0	5.62934e-05	5.23987e-05	5.62779e-05	4.51938e-05	3.46008e-05	3.44368e-05	5.16271e-05
SYNJ1	1.21655e-05	2.03488e-05	3.74866e-06	4.18661e-06	3.09117e-06	1.244e-05	2.4237e-05	3.01996e-05	2.213e-05
PAXBP1-AS1	0	1.59966e-05	2.89316e-06	1.09277e-06	8.20307e-07	2.69254e-06	6.3723e-06	8.38779e-06	6.62395e-06
PAXBP1	1.23572e-05	4.84454e-05	2.50355e-05	3.39971e-05	6.11929e-05	2.94077e-05	4.1405e-05	4.86064e-05	2.48548e-05
IFNAR2	1.77306e-05	2.49106e-05	2.12649e-05	1.86261e-05	1.10516e-05	8.37347e-06	1.42072e-05	1.51647e-05	1.1611e-05
IL10RB-DT	0	0	0	0	0	8.5373e-07	1.75689e-06	8.08256e-07	0
IL10RB	1.66968e-05	2.3657e-05	0	5.58722e-06	5.05256e-06	4.35301e-06	6.54528e-06	1.39298e-05	5.9744e-06
IFNAR1	2.18945e-05	6.42476e-05	3.76504e-05	4.4178e-05	4.54053e-05	5.34736e-05	4.76355e-05	6.14475e-05	6.7648e-05
IFNGR2	6.88867e-05	2.89877e-05	4.44475e-05	5.98343e-05	3.37478e-05	6.88605e-05	9.00688e-05	9.11515e-05	7.3867e-05
TMEM50B	4.53131e-05	4.2699e-05	1.90186e-05	1.99183e-05	4.0655e-05	3.08604e-05	2.9868e-05	4.03838e-05	2.622e-05
DNAJC28	1.52004e-06	5.26418e-07	0	0	8.84404e-07	1.85898e-06	0	0	1.12196e-06
GART	1.61402e-05	3.1475e-05	2.50174e-05	3.46298e-05	1.30943e-05	2.84249e-05	2.72278e-05	3.79682e-05	4.04314e-05
SON	0.000203052	0.000228641	0.000320771	0.000391038	0.000307311	0.000327428	0.000319394	0.000355772	0.000400285
DONSON	3.85866e-06	3.79275e-06	0	5.5131e-06	1.28344e-05	6.08438e-06	1.03017e-05	4.65606e-07	5.09169e-06
CRYZL1	2.19894e-05	4.34979e-05	1.3528e-05	1.59611e-05	1.62535e-05	1.65156e-05	1.45262e-05	1.13341e-05	1.38792e-05
ITSN1	1.30739e-05	6.29731e-05	4.37375e-06	1.01634e-05	4.89116e-06	1.28992e-05	8.88825e-06	7.49723e-06	1.17543e-05
ATP5PO	0	0	0.000132251	0.000139083	0.000157991	0.000109687	0.000124159	0.000123203	0.000115848
LINC00649	0	1.47242e-06	0	0	5.2817e-06	9.27434e-07	4.32905e-06	2.53207e-06	1.01386e-06
MRPS6	2.01166e-05	1.41525e-05	3.49372e-05	9.39732e-05	5.4153e-05	7.6602e-05	6.73807e-05	5.36482e-05	7.58443e-05
SLC5A3	6.82234e-06	0	2.90608e-05	3.17536e-05	2.81379e-05	5.64983e-05	4.47616e-05	4.61333e-05	5.07887e-05
SMIM11A	0	0	0	0	0	0	1.18871e-07	0	0
KCNE1	0	1.39988e-06	0	0	0	0	3.34294e-07	4.09624e-07	3.02782e-07
RCAN1	8.17565e-06	1.81145e-05	0	1.7137e-05	7.97882e-06	1.39008e-05	2.22726e-05	1.08446e-05	2.50742e-05
CLIC6	1.61477e-05	3.02747e-05	0	0	8.37261e-06	7.51809e-07	0	0	3.73038e-07
RUNX1	2.5772e-06	9.91216e-06	4.10024e-05	5.16329e-05	2.14238e-05	3.68648e-05	1.76755e-05	3.38656e-05	1.9742e-05
SETD4	8.41091e-06	1.10668e-05	1.2437e-05	5.80716e-06	9.3072e-06	9.55476e-06	1.23877e-05	8.98062e-06	2.25964e-05
CBR1	3.72227e-05	2.07262e-05	6.72801e-05	6.03405e-05	4.21876e-05	4.4911e-05	2.47203e-05	4.56042e-05	4.0222e-05
CBR3	0	0	0	0	1.79043e-06	1.35885e-06	1.12234e-06	1.75434e-06	1.39799e-06
DOPEY2	5.71613e-06	3.65858e-05	6.60321e-05	4.35266e-05	5.89959e-05	7.16758e-05	5.50896e-05	9.96663e-05	5.78549e-05
AP000692.2	0	0	0	1.7592e-06	5.65597e-07	2.85051e-06	7.1687e-06	3.4372e-06	3.51539e-05
MORC3	1.31721e-05	4.32648e-05	3.5745e-05	2.96993e-05	1.76855e-05	4.15512e-05	3.18159e-05	2.09228e-05	3.24951e-05
CHAF1B	1.19259e-06	9.07832e-07	1.99967e-06	2.19187e-06	0	2.85289e-07	1.70585e-06	0	1.9586e-06
AP000695.2	0	0	0	4.20275e-06	0	6.33123e-06	3.3837e-06	3.29505e-06	4.41206e-06
CLDN14	1.34001e-07	1.81935e-06	0	0	0	0	0	0	0
HLCS	2.50471e-05	6.64832e-05	8.6766e-06	1.16622e-05	1.20392e-05	1.72988e-05	9.39455e-06	1.00143e-05	9.05961e-06
AP000704.1	0	0	0	4.49319e-06	0	4.44956e-06	2.43467e-06	4.4463e-06	3.00763e-06
PIGP	0.000116792	2.62882e-05	6.52548e-05	3.17745e-05	9.9349e-05	4.19311e-05	2.44897e-05	3.3206e-05	3.93858e-05
TTC3	0.000372253	0.000693134	0.000249147	0.000183307	0.000337131	0.000224516	0.000178689	0.000312206	0.000136821
VPS26C	0	0	1.3519e-05	1.62401e-05	1.76837e-05	2.24967e-05	2.94666e-05	2.53085e-05	3.93044e-05
AP001437.1	0	1.28444e-07	0	0	0	7.03613e-07	0	0	5.29871e-07
DYRK1A	3.81589e-05	0.000138733	1.6143e-05	5.43174e-05	4.67187e-05	4.95493e-05	4.35087e-05	6.87459e-05	5.40645e-05
KCNJ6	5.49793e-05	0.000283947	7.21228e-05	5.30829e-05	6.70729e-05	3.88121e-05	8.00271e-05	0.000103782	4.46804e-05
KCNJ15	0	5.68753e-07	0	0	0	0	0	0	0
ERG	0	9.64694e-07	0	0	0	0	0	0	0
LINC00114	0	0	0	0	5.66156e-07	0	3.08541e-08	0	0
ETS2	4.3566e-05	2.78745e-05	9.28746e-05	0.000198713	0.000232996	0.000251582	0.000406622	0.000102656	0.000172393
PSMG1	2.63096e-05	1.37587e-05	5.2543e-05	1.664e-05	2.39357e-05	1.5498e-05	1.93189e-05	1.05782e-05	2.61887e-05
BRWD1	4.07605e-05	0.000160282	7.70905e-05	5.78192e-05	6.6824e-05	6.78762e-05	7.52355e-05	7.55023e-05	6.30249e-05
BRWD1-AS2	0	0	2.0008e-06	1.62144e-06	1.67215e-06	1.8542e-06	2.49164e-07	0	1.36076e-07
HMGN1	0.000239881	0.000197714	0.00031118	0.000223459	0.000209916	0.000174247	0.000239064	0.000223899	0.000212908
WRB	4.99504e-05	3.40144e-05	3.31217e-05	3.64806e-05	4.71233e-05	4.53004e-05	3.94502e-05	4.9372e-05	5.39435e-05
LCA5L	5.66397e-06	4.93859e-06	0	0	2.54302e-06	2.18881e-06	3.60894e-07	5.035e-07	3.76503e-07
SH3BGR	9.59317e-06	3.62015e-06	2.94398e-06	2.78532e-06	3.45046e-06	1.20791e-06	1.78468e-06	3.59691e-06	0
B3GALT5	4.97483e-06	4.61843e-05	1.35834e-05	1.50018e-05	3.42826e-05	2.88664e-05	1.23394e-05	3.04039e-05	6.16085e-06
B3GALT5-AS1	0	0	0	2.63427e-06	1.61657e-05	1.40952e-06	2.75164e-06	1.162e-05	8.88986e-07
PCP4	0.000303784	4.6842e-05	0	0	1.84704e-06	1.48389e-07	2.49164e-07	0	5.49723e-07
DSCAM	2.4226e-07	8.33993e-05	0	0	0	0	0	0	0
LINC00323	0	0	0	0	0	0	0	0	5.29572e-07
BACE2	3.75838e-05	0.000131216	1.238e-05	1.97537e-05	2.85612e-05	2.27349e-05	2.31621e-05	4.92035e-06	1.35399e-07
FAM3B	1.79534e-05	1.4179e-05	1.03462e-05	9.54764e-06	0	8.53243e-06	1.38429e-05	2.04181e-05	8.72073e-06
MX2	4.82186e-07	6.26694e-07	1.06816e-05	2.41478e-06	1.00003e-05	1.3707e-05	1.21825e-05	2.35574e-05	4.14556e-06
MX1	1.64284e-05	1.01136e-06	0	7.96734e-06	2.68845e-05	3.25057e-05	3.67e-05	1.82157e-05	3.43321e-05
TMPRSS2	6.01204e-07	5.42301e-07	3.69692e-06	5.92768e-06	1.05798e-05	1.11395e-05	3.17369e-05	5.4091e-06	1.54883e-05
LINC00479	0	3.4862e-07	0	0	0	0	0	0	0
RIPK4	1.86631e-05	1.79447e-05	1.15012e-05	0	1.46968e-05	1.31401e-05	2.01849e-05	2.39697e-05	1.13321e-05
PRDM15	1.33897e-06	6.54449e-06	0	1.78287e-06	3.24307e-06	1.76761e-06	3.66396e-07	2.28211e-06	1.98613e-06
C2CD2	2.13424e-06	2.30316e-06	2.9405e-06	0	0	2.96887e-06	7.35972e-07	2.05159e-06	1.06583e-06
ZBTB21	1.63682e-05	2.12366e-05	2.46182e-05	1.27277e-05	3.49316e-05	2.26238e-05	2.99618e-05	3.63858e-05	3.0593e-05
ABCG1	4.24071e-05	3.84229e-05	8.83195e-06	7.42724e-07	7.57001e-06	1.54806e-06	2.64507e-06	6.42363e-06	3.46487e-06
TFF3	8.72246e-05	3.35435e-05	0.00101061	0.000506971	0.00240564	0.000623348	0.00191133	1.97792e-05	0.000114907
TFF2	3.0269e-08	0	0	1.09296e-06	0	3.39991e-07	1.03315e-05	1.57067e-06	0
TFF1	1.53523e-07	3.06489e-07	0.000628791	0.000346354	0.000620202	0.00020737	0.0100621	0.000320294	0.000240819
TMPRSS3	0	0	0	0	0	0	5.60055e-06	2.97879e-06	3.71601e-07
UBASH3A	0	6.34033e-07	0	0	0	5.73039e-07	3.72067e-07	0	0
RSPH1	2.10197e-05	2.00841e-05	4.96728e-06	1.30283e-05	1.80893e-05	2.54743e-06	3.75549e-06	2.76264e-06	4.00595e-06
SLC37A1	4.20179e-05	5.98758e-05	2.85762e-05	1.64594e-05	1.46964e-05	2.11894e-05	1.52721e-05	1.85953e-05	9.81464e-06
PDE9A	1.02791e-05	2.85556e-05	1.36286e-05	2.06441e-05	5.77759e-06	2.5195e-05	3.34166e-05	3.20828e-05	1.85495e-05
WDR4	2.2889e-06	1.27885e-05	1.99628e-06	9.24864e-06	3.67514e-06	4.58351e-06	4.35359e-06	3.88282e-06	1.9297e-06
NDUFV3	8.65408e-05	7.98047e-05	9.49661e-05	9.92705e-05	7.90041e-05	9.24729e-05	0.00010322	0.00012938	9.97781e-05
PKNOX1	2.26725e-05	6.82522e-05	1.89989e-05	2.31335e-05	1.04918e-05	1.44838e-05	1.51704e-05	2.2274e-05	1.81989e-05
U2AF1	6.54692e-06	7.69718e-05	2.89316e-06	8.38369e-06	8.70375e-06	5.83381e-06	4.01535e-06	8.75932e-06	8.7873e-06
SIK1	0	4.80398e-06	0	7.42724e-07	0	1.72421e-06	1.98513e-06	2.55894e-06	2.61773e-06
HSF2BP	1.6604e-06	7.43849e-06	0	0	0	0	7.1864e-07	0	0
RRP1B	1.13046e-05	2.7275e-05	5.13545e-05	2.94236e-05	2.37528e-05	2.2136e-05	1.98471e-05	2.71026e-05	1.60774e-05
PDXK	0.000103814	3.05132e-05	8.21661e-05	8.43694e-05	7.66167e-05	8.82238e-05	0.0001011	0.00010077	0.000100786
CSTB	0.000313195	5.00446e-05	0.000457448	0.000514186	0.000361696	0.000452012	0.000439385	0.000317312	0.000602615
RRP1	9.274e-06	1.5252e-05	5.69698e-06	5.18302e-05	1.58093e-05	1.93451e-05	1.67561e-05	3.30116e-05	2.7038e-05
AGPAT3	3.01428e-05	4.57434e-05	0	1.39975e-05	3.85797e-05	3.21401e-05	1.91646e-05	2.5944e-05	2.30348e-05
TRAPPC10	5.92129e-06	4.06704e-05	3.56055e-05	1.85896e-05	1.24179e-05	3.04163e-05	2.69604e-05	2.17325e-05	2.3407e-05
PWP2	0	9.3885e-06	8.71497e-06	1.85778e-06	0	6.40448e-07	1.00816e-06	0	1.48215e-06
GATD3A	0	0	0	4.95428e-06	1.67583e-06	4.52048e-06	2.72052e-06	0	1.8058e-06
AP001056.2	0	0	0	0	0	0	0	0	0
ICOSLG	5.2318e-06	2.70961e-07	0	1.3144e-06	1.67418e-06	2.27298e-06	4.25335e-06	3.04002e-06	0
AP001059.3	0	0	0	0	2.23732e-06	2.20102e-07	0	2.32932e-06	6.57211e-07
AP001059.1	0	0	0	0	0	0	0	0	0
AIRE	1.61188e-07	0	0	1.64686e-06	4.82162e-06	1.20733e-06	4.47914e-06	2.24739e-05	7.50911e-07
PFKL	5.53643e-05	0.000101257	1.78728e-05	3.3002e-05	3.92643e-05	2.7068e-05	1.87526e-05	4.77114e-05	8.63909e-06
C21orf2	1.84836e-05	3.5743e-05	3.25487e-05	9.77122e-06	2.81896e-05	1.51656e-05	1.67925e-05	2.03744e-05	1.77268e-05
AP001062.1	0	0	0	0	0	1.24221e-06	6.96598e-07	1.17179e-06	4.24852e-07
TRPM2	3.54249e-06	2.63897e-05	0	0	0	4.61997e-07	1.29275e-06	1.30562e-06	0
LRRC3	1.01175e-06	3.15806e-06	0	0	0	0	7.73624e-07	4.67913e-07	0
AP001065.1	0	0	0	0	0	1.48389e-07	5.17027e-07	0	0
UBE2G2	3.67639e-05	6.74681e-05	8.33384e-05	3.06952e-05	6.27741e-05	3.36638e-05	3.26544e-05	4.78149e-05	3.34183e-05
SUMO3	0.000137038	1.67691e-05	4.95495e-05	4.52632e-05	5.93776e-05	4.9194e-05	4.61306e-05	5.47421e-05	4.32463e-05
PTTG1IP	0.000138513	0.000180707	0.000165367	0.000209518	0.000152643	0.000219657	0.000285946	0.000337902	0.000302429
ITGB2	3.75642e-08	1.9128e-06	0	0	0	0	0	0	0
LINC01547	0	0	0	0	0	0	1.43737e-06	1.1479e-06	0
FAM207A	1.72199e-05	1.00429e-05	2.15766e-05	2.41363e-05	2.96565e-05	2.88659e-05	2.40466e-05	1.38478e-05	2.17936e-05
AP001505.1	0	0	0	1.97442e-06	4.00653e-06	1.82544e-06	2.29688e-06	3.6061e-06	4.8089e-07
ADARB1	1.66288e-06	8.50649e-06	0	1.26714e-06	0	0	1.64293e-06	8.31484e-06	3.02782e-07
POFUT2	2.36064e-05	1.25493e-05	2.8874e-06	1.10927e-05	1.39617e-05	1.33212e-05	9.97346e-06	1.42959e-05	1.43233e-05
BX322562.1	0	0	2.89316e-06	0	0	0	8.71108e-08	1.76773e-06	2.14125e-06
COL18A1	1.7862e-06	2.80293e-05	1.51585e-05	6.58425e-06	5.42659e-05	3.45552e-06	6.51274e-06	2.74207e-05	1.86284e-05
SLC19A1	1.80632e-06	4.62283e-06	0	0	8.53339e-06	1.00683e-06	6.17082e-08	1.22608e-06	2.80377e-06
PCBP3	8.23649e-06	1.09002e-05	0	0	0	8.20947e-07	2.71606e-07	4.67276e-06	7.33329e-07
AJ011932.1	0	0	0	0	2.82007e-06	1.6899e-06	4.80151e-07	2.71497e-06	3.31361e-07
COL6A1	1.84222e-05	3.25088e-05	7.26966e-06	7.72831e-06	6.45851e-06	6.56923e-06	6.71682e-06	1.21125e-05	9.83371e-06
COL6A2	5.69643e-06	2.5298e-05	3.71571e-06	2.81027e-06	7.2412e-07	4.24127e-06	2.20169e-06	1.59888e-06	3.47429e-06
FTCD	4.83582e-06	4.3023e-05	1.17238e-05	1.31491e-06	2.30965e-05	4.42561e-06	7.4084e-06	1.73082e-06	2.01562e-06
SPATC1L	2.43374e-05	0.000104645	1.99288e-06	3.35906e-05	5.85226e-05	2.25407e-05	5.5328e-06	2.59254e-05	1.22578e-05
LSS	1.87298e-05	5.54345e-05	1.61268e-05	1.14053e-05	2.57685e-05	1.31487e-05	1.45414e-05	1.75575e-05	1.56435e-05
MCM3AP-AS1	0	2.17645e-05	8.7155e-06	7.89767e-06	5.40827e-06	1.17311e-06	2.51833e-06	1.61086e-05	2.96462e-06
MCM3AP	3.45968e-05	3.64483e-05	1.44649e-05	3.01728e-05	1.19711e-05	2.37216e-05	1.2718e-05	2.08623e-05	1.6777e-05
AP001469.3	0	0	4.96781e-06	1.64675e-06	2.41074e-06	0	2.62581e-06	1.00105e-06	1.99743e-06
YBEY	2.92466e-05	2.04876e-05	1.33912e-05	1.50802e-05	2.83042e-05	1.85664e-05	2.50469e-05	1.3443e-05	2.68128e-05
C21orf58	1.10018e-05	0.000128084	6.66806e-06	6.08588e-06	2.08815e-05	5.76057e-06	1.96804e-05	3.59387e-05	3.18174e-06
PCNT	1.72193e-05	8.86346e-05	1.1625e-05	1.31217e-05	3.02163e-05	1.71901e-05	3.52915e-05	5.24373e-05	2.11394e-05
DIP2A	1.58274e-05	6.76785e-05	8.68555e-06	1.20688e-05	9.20435e-06	2.0249e-05	4.23344e-05	2.0997e-05	2.56614e-05
S100B	2.18016e-06	3.03139e-06	0	0	0	0	0	0	5.50948e-07
PRMT2	0.000189185	0.000103663	7.11433e-05	2.93215e-05	4.86182e-05	3.55253e-05	3.76911e-05	8.30919e-05	4.24792e-05
MT-ND1	0	0	0.00458996	0.00500814	0.00571396	0.00479191	0.00266293	0.00388888	0.00284976
MT-ND2	0	0	0.00237042	0.00278324	0.00394647	0.00369473	0.00254908	0.00224564	0.00174634
MT-CO1	0	0	0.00800258	0.0102316	0.0111532	0.0125966	0.00867058	0.0140084	0.00801383
MT-CO2	0	0	0.00746787	0.00843128	0.0134085	0.0102963	0.00788667	0.00866121	0.00655443
MT-ATP8	0	0	0.000153328	0.000124069	0.00049385	0.000264201	0.000197336	0.000429615	0.000185167
MT-ATP6	0	0	0.00894947	0.0105534	0.011324	0.0116961	0.00728798	0.00989379	0.00704231
MT-CO3	0	0	0.0081775	0.00985618	0.0124693	0.00931141	0.00689024	0.00967868	0.0066474
MT-ND3	0	0	0.00699648	0.00730446	0.0169987	0.0095188	0.0052067	0.00867239	0.00550121
MT-ND4L	0	0	0.000436206	0.000296315	0.000995623	0.000674053	0.000545319	0.000599408	0.000418736
MT-ND4	0	0	0.00425808	0.00518769	0.00695652	0.00631623	0.00517597	0.00421882	0.00389074
MT-ND5	0	0	0.00121306	0.00105381	0.00170792	0.00162097	0.00139098	0.00112626	0.000809403
MT-ND6	0	0	0.000197335	0.000230354	0.000487937	0.00024401	0.000127757	0.000369505	0.000167796
MT-CYB	0	0	0.00484551	0.00568884	0.00798997	0.0070389	0.00399735	0.00533539	0.00438298
AC011043.1	0	0.00016478	1.12006e-05	5.30698e-06	8.09506e-06	2.6985e-06	2.34978e-06	1.25398e-05	2.52866e-06
AL592183.1	0	8.05877e-05	0	0	4.30356e-06	3.37912e-06	2.58379e-06	0	3.02483e-07
AC007325.4	0	0	0	0	1.09662e-06	1.47027e-06	3.79422e-06	4.92808e-06	4.23775e-06
AC004556.1	0	0	0	0	2.15916e-06	1.33304e-06	7.81735e-07	9.99808e-07	8.00365e-07
AC240274.1	0	0	0	1.44915e-06	5.79717e-06	4.2157e-06	2.93241e-06	2.70049e-06	1.1864e-06
HES5	1.93672e-07	0	0	0	0	0	0	0	0
LINC01134	0	0	0	0	0	2.74612e-07	1.41425e-06	0	0
AL031848.2	0	0	0	0	1.7922e-06	0	1.83708e-06	7.01244e-07	1.01762e-06
CAMTA1-DT	0	0	2.00193e-06	0	8.20307e-07	0	1.34041e-07	0	2.83345e-07
AL109811.3	0	0	0	0	0	4.07804e-07	5.07418e-07	2.98437e-06	1.69384e-07
AL109811.1	0	0	0	0	0	0	0	0	0
AL031283.1	0	0	0	0	0	3.01108e-07	3.54921e-06	0	6.22847e-07
PADI1	0	0	0	0	0	0	0	0	0
KLHDC7A	3.33673e-05	0	0	0	0	0	0	0	1.12196e-06
AL031005.1	0	0	0	0	0	0	3.77883e-07	0	0
AL360012.1	0	0	0	1.61821e-06	0	2.09934e-06	7.04785e-06	0	1.67474e-06
AL136115.2	0	0	0	0	0	1.67281e-07	0	1.00947e-06	0
ZBTB8B	0	1.02357e-05	0	0	8.15768e-07	0	5.81687e-07	0	0
HPCA	1.08506e-05	0.00013587	0	0	1.72359e-06	0	1.60429e-06	1.60195e-06	1.44226e-06
DMBX1	0	0	0	0	0	0	0	0	0
PODN	6.43773e-06	2.16231e-05	0	1.85867e-06	0	0	0	0	0
AL606760.1	0	0	3.74866e-06	1.31491e-06	0	0	1.08392e-07	0	0
AL357673.1	0	7.27909e-06	0	0	0	0	0	0	0
AC099791.2	0	0	0	0	0	0	5.6556e-07	6.1047e-06	1.3592e-06
AC104458.1	0	0	0	0	0	0	0	0	0
LINC01781	0	0	0	0	0	0	0	0	0
DNASE2B	0	0	0	0	0	0	0	0	0
AC118553.1	0	0	0	2.20766e-06	0	2.77807e-07	3.13974e-07	4.16954e-07	0
AL449266.1	0	0	0	1.99128e-06	0	3.84712e-07	0	0	1.14662e-06
AL356488.2	0	0	0	0	0	0	1.12741e-06	0	0
GSTM1	0	1.02916e-06	0	0	0	0	0	0	0
TMIGD3	0	0	0	0	0	0	0	0	0
AP4B1-AS1	0	6.12975e-07	0	2.10438e-06	0	0	2.47311e-07	0	0
AL592494.3	0	0	0	1.62144e-06	1.39349e-06	0	0	0	0
CD160	0	1.90835e-07	0	0	0	1.75658e-06	6.594e-07	1.52328e-06	7.41957e-07
PPIAL4G	1.92402e-05	0	0	0	0	0	2.06371e-07	0	0
HIST2H4A	1.83082e-07	0	0	0	0	0	0	0	3.71601e-07
HIST2H2AA4	5.14872e-07	0	0	0	0	2.0775e-06	1.60093e-06	5.035e-07	0
HIST2H2AB	5.87334e-08	0	0	0	0	0	3.89423e-07	0	6.04269e-07
SPRR2F	0	0	0	0	0	0	0	0	0
S100A12	0	2.23479e-07	0	0	0	0	0	0	4.87236e-06
TDRD10	1.92955e-07	4.44075e-07	0	0	0	0	0	0	0
AL451085.1	0	0	0	2.67848e-06	0	0	1.77204e-06	0	0
RXFP4	0	0	0	0	0	0	1.03325e-06	0	0
PMF1-BGLAP	0	0	2.89316e-06	0	0	0	4.10557e-07	0	0
PCP4L1	5.96445e-08	0	0	0	0	0	0	0	7.49767e-07
ADCY10	0	5.35234e-06	0	0	0	0	0	0	3.76503e-07
SERPINC1	9.66186e-08	1.21473e-06	0	0	0	2.11832e-06	0	0	0
AL121983.1	0	0	0	0	0	0	3.6719e-07	0	0
AL513329.1	0	0	0	0	1.55449e-06	2.77915e-07	7.36799e-07	0	2.93305e-06
NMNAT2	4.85206e-05	0.000128944	1.68099e-05	2.09605e-05	5.17916e-06	6.9276e-06	2.02715e-06	0	5.85589e-06
AL445228.2	0	0	0	0	0	0	0	0	0
AL445483.1	0	0	0	0	0	0	6.61465e-07	0	0
AC096677.1	0	1.41498e-07	0	0	7.40926e-07	0	1.42181e-06	4.09624e-07	1.03371e-06
ADORA1	0	1.6267e-06	0	0	0	0	0	0	0
CNTN2	0	2.49236e-07	0	0	0	2.90649e-06	4.11615e-07	1.33237e-06	0
C4BPA	4.77271e-08	0	0	0	0	0	0	0	0
MIR29B2CHG	0	0	4.96666e-06	4.85565e-06	1.84616e-06	1.09627e-05	7.25875e-06	1.19055e-05	2.6214e-06
AL513283.1	0	0	0	0	0	0	0	0	0
ZC3H11B	0	0	2.89316e-06	0	0	6.26699e-07	1.43446e-06	3.25023e-06	0
ITPKB-AS1	0	0	0	0	0	0	0	0	0
LINC01641	0	0	0	0	0	0	0	0	0
MT1HL1	0	1.9048e-07	0	0	0	0	0	0	0
AL451007.2	0	0	0	0	0	0	0	0	0
AL591848.4	0	0	0	0	0	0	8.71232e-08	0	0
OR2L2	0	0	0	0	0	0	0	2.26573e-06	5.52668e-07
ID2-AS1	0	0	0	0	8.20307e-07	1.45802e-07	2.06229e-07	0	0
CYS1	9.05167e-06	4.27312e-05	0	0	0	0	6.05219e-07	0	0
AC007249.2	0	0	3.72727e-06	0	8.84404e-07	2.62002e-07	8.89425e-07	3.46409e-06	1.96083e-06
AC107081.2	0	0	0	0	0	0	6.62257e-07	0	0
ATP6V1B1	5.01253e-08	5.76277e-06	0	0	0	0	0	0	0
DNAH6	8.97279e-07	1.91226e-05	0	0	2.41103e-06	0	0	1.00967e-06	2.1058e-06
SH2D6	0	2.94926e-06	0	0	0	2.8557e-07	4.16544e-07	0	8.86522e-07
ANKRD20A8P	5.90138e-07	0	0	0	0	0	0	0	0
AC079447.1	0	0	0	0	7.40926e-07	2.54734e-07	1.10933e-07	0	0
ST6GAL2	0	2.25846e-07	0	0	0	0	0	0	0
LINC01594	0	0	0	0	0	0	0	0	0
AC114776.1	0	0	0	0	0	0	1.23158e-06	0	1.92546e-06
AC073869.3	0	0	0	0	0	0	3.98686e-07	0	0
AC009480.1	0	0	0	0	0	0	3.97737e-07	0	0
SP5	1.8595e-06	0	0	0	0	0	2.47587e-07	0	0
ERICH2	1.87126e-06	6.37195e-06	0	0	0	0	0	0	9.33762e-07
AC009948.4	0	0	0	0	0	0	2.21211e-07	0	0
CERKL	1.44295e-05	9.95428e-05	1.77708e-05	1.85876e-06	1.32978e-05	2.51783e-06	5.03902e-06	1.27243e-05	4.5563e-06
AC108047.1	0	0	0	0	0	3.48192e-07	3.6361e-07	7.27745e-06	0
LINC01792	0	0	0	0	0	0	0	0	0
AC005037.1	0	0	0	0	0	5.97461e-07	1.505e-06	1.52328e-06	0
AC007383.2	0	0	0	0	1.90482e-06	0	7.23908e-07	1.74394e-06	0
MDH1B	2.5316e-06	5.45996e-06	0	0	0	0	0	0	0
AC079610.2	0	3.50429e-07	2.00193e-06	0	0	0	0	0	0
AC016708.1	0	0	0	0	0	1.52411e-07	0	0	0
CFAP65	0	0	1.51961e-05	3.83517e-06	9.61859e-06	5.07392e-06	5.83479e-06	9.8109e-06	1.05907e-06
ATG9A	3.25447e-05	8.94013e-05	0	4.76531e-06	0	0	0	1.88787e-06	0
AC053503.5	0	0	0	1.62144e-06	0	0	4.14641e-07	0	0
AC079834.2	0	0	0	0	0	0	0	0	0
AC009950.1	0	0	0	0	0	1.69005e-06	0	0	0
KCNJ13	0	0	0	0	0	0	0	0	0
BHLHE40-AS1	0	2.48593e-06	0	0	0	0	0	0	0
SYN2	5.90751e-08	1.24486e-06	0	0	0	0	2.08716e-06	2.08024e-06	0
AC098613.1	0	0	0	0	0	0	5.97168e-07	0	0
LINC02585	0	0	0	0	0	0	0	0	0
AC137630.2	0	0	0	0	0	0	0	2.01373e-06	1.36076e-07
AC137630.4	0	0	0	1.56419e-06	0	2.25059e-07	0	0	0
FAM107A	1.11184e-05	4.2373e-07	0	0	1.67212e-06	0	0	0	0
SAMMSON	0	0	0	0	0	0	4.80151e-07	0	6.04341e-07
CFAP100	0	0	0	0	0	0	5.30486e-07	0	0
AC072039.2	0	0	0	0	0	0	0	0	0
CLDN18	7.6248e-07	2.66947e-05	4.04084e-05	1.97462e-05	3.86304e-06	7.02522e-05	8.5423e-05	2.31126e-06	1.24532e-05
AC097103.2	0	0	8.95849e-06	1.20739e-06	8.35723e-06	1.53656e-06	1.75963e-06	1.9415e-06	5.40681e-07
LINC00886	0	3.41181e-06	0	0	1.55449e-06	0	0	0	0
AC080013.6	0	0	0	5.24415e-07	0	0	1.09134e-06	0	1.48806e-06
AC078802.1	0	0	0	1.09294e-06	2.58816e-06	0	2.5391e-06	1.74088e-07	1.16196e-06
AC092953.2	0	0	0	0	0	6.44337e-07	3.14096e-07	0	0
LINC02043	0	0	0	0	5.71909e-06	0	0	0	4.8089e-07
LRRC15	0	0	0	0	0	0	0	0	0
LINC01972	0	0	0	0	0	0	0	0	0
TM4SF19	0	1.59142e-05	0	0	0	0	9.68734e-07	1.24139e-06	3.33442e-06
NCBP2-AS1	0	3.48077e-07	0	0	1.7922e-06	0	0	0	0
AC139887.4	0	0	0	0	5.66156e-07	2.25059e-07	6.26412e-07	5.28815e-06	0
POLN	4.45717e-07	9.84403e-06	0	0	0	1.04237e-06	6.07024e-07	2.29622e-06	1.49027e-06
STX18-AS1	0	2.99288e-05	0	0	3.92673e-06	0	0	0	0
PSAPL1	0	0	0	0	0	0	0	0	0
AC005699.1	0	0	0	1.45001e-06	0	0	2.14772e-06	0	4.04401e-07
AC116651.1	0	0	0	0	0	0	5.26888e-07	0	0
NWD2	0	0	0	0	2.16098e-06	2.20102e-07	0	0	2.24212e-07
UGDH-AS1	0	6.37145e-05	0	2.34667e-06	1.55449e-06	2.79002e-06	5.15033e-06	1.90353e-06	2.41174e-06
UGT2B15	0	8.48788e-07	8.67948e-06	0	1.35772e-05	2.88904e-07	9.57046e-07	1.13417e-05	6.29808e-05
SOWAHB	1.00327e-07	2.7445e-07	0	0	2.23732e-06	3.4141e-07	3.59879e-07	1.74088e-07	0
LINC01088	0	2.31409e-06	0	1.31491e-06	0	0	0	0	0
AC109361.1	0	0	0	0	0	0	0	0	0
AC096564.1	0	0	0	0	0	1.08612e-06	0	0	0
AC109347.2	0	0	0	0	2.23705e-06	3.4141e-07	1.73078e-06	0	0
MGARP	2.62784e-06	8.25881e-07	0	0	0	0	0	0	5.2541e-07
TIGD4	3.77525e-07	4.09997e-06	9.9365e-06	4.37919e-06	8.89382e-06	6.4513e-07	1.55802e-06	4.16954e-07	1.17952e-06
TRIM60	0	0	0	0	0	1.10456e-06	4.80231e-07	0	0
AC105285.1	0	0	1.33493e-05	0	0	6.8282e-07	1.42373e-06	0	3.71601e-07
LINC02363	0	0	0	0	7.40926e-07	1.25959e-06	2.40289e-07	0	0
AC026740.1	0	4.13941e-07	0	0	0	0	0	0	0
AC114291.1	0	0	0	4.24022e-06	7.40926e-07	0	0	0	5.89631e-07
IRX2	6.14223e-06	9.89506e-06	0	0	0	0	0	7.21578e-07	0
AC026785.2	0	0	0	0	0	1.94918e-06	5.93419e-07	0	3.76503e-07
CDH12	7.42052e-07	0.000105586	0	0	4.57254e-06	4.00536e-07	4.71581e-06	2.43303e-06	4.24852e-07
AC025171.3	0	0	0	0	0	1.01363e-06	0	0	0
AC114947.2	0	0	0	0	0	0	1.34041e-07	0	0
SERF1B	6.35578e-06	1.25218e-06	0	0	0	3.39991e-07	0	0	0
AC113383.1	0	0	0	0	0	0	3.11596e-07	0	0
MIR583HG	0	0	0	0	0	0	0	0	0
LINC02062	0	0	4.38737e-06	0	1.84098e-06	2.08114e-06	6.57921e-07	1.3046e-06	0
TMEM232	3.3311e-06	4.86152e-05	0	0	0	0	4.06274e-07	2.43844e-06	1.39079e-06
AC008549.2	0	0	0	0	0	1.89371e-06	1.03373e-06	3.93253e-07	9.33537e-07
GDF9	8.25598e-07	2.71673e-06	0	0	0	4.49072e-07	0	0	0
SMAD5-AS1	0	0	0	1.88938e-06	0	1.13113e-06	0	0	3.71601e-07
MALINC1	0	0	0	0	0	1.9403e-06	4.37206e-07	0	0
ANKHD1-EIF4EBP3	0	8.20132e-07	0	5.17139e-06	8.15768e-07	1.44487e-06	2.03413e-06	0	2.13509e-06
AC244517.11	0	0	0	0	0	0	0	0	0
AC011374.2	0	0	0	0	0	0	0	0	0
HAVCR1	0	0	0	0	0	0	0	0	0
NIPAL4	2.92208e-06	0	0	0	0	2.25059e-07	0	0	0
C5orf52	0	7.41021e-07	0	0	0	7.37198e-07	0	0	0
GPLD1	2.35832e-06	1.8736e-05	0	5.02491e-06	0	2.04495e-06	5.91641e-07	5.86287e-06	3.642e-07
HIST1H4F	0	0	0	7.43012e-07	0	0	5.49227e-07	0	0
HIST1H2BI	0	0	0	0	0	3.84712e-07	4.05682e-07	0	0
HIST1H2AI	0	0	0	0	0	2.54734e-07	1.89089e-07	0	0
HIST1H2AK	0	0	0	1.31937e-06	4.44857e-06	5.63191e-07	2.22081e-06	0	2.61408e-06
HIST1H2AL	0	0	0	0	0	0	5.22242e-07	0	0
AL049543.1	0	0	0	0	1.7922e-06	1.27754e-06	4.49042e-07	0	0
LINC01556	0	0	0	0	3.92673e-06	2.75027e-06	1.38819e-06	0	2.50645e-07
ZFP57	4.86177e-08	0	0	0	3.09149e-06	2.89189e-07	1.62518e-07	4.52219e-06	0
HCG9	1.25329e-07	0	3.72727e-06	0	0	0	0	0	0
POU5F1	5.05529e-07	5.13334e-07	0	0	0	0	0	6.05875e-06	6.95485e-07
MSH5	2.28845e-06	2.35396e-05	0	0	0	2.54734e-07	3.08541e-08	0	1.69384e-07
PI16	0	7.86186e-07	0	0	0	0	0	0	0
KIF6	2.80631e-07	2.49532e-05	0	0	0	0	0	0	0
TMEM151B	0	7.55108e-06	0	0	0	7.4568e-07	1.84189e-06	0	6.10364e-07
CYP39A1	3.75366e-06	5.15663e-06	2.94224e-06	1.20833e-06	1.66849e-05	1.6427e-06	4.59865e-07	0	1.36076e-07
AL357507.1	0	0	0	0	0	0	0	0	0
AL080250.1	0	0	0	2.34667e-06	1.67583e-06	3.43631e-07	1.74251e-07	2.15826e-06	5.10803e-06
C6orf163	0	1.12527e-05	0	1.8359e-06	0	0	0	4.16954e-07	1.31342e-06
AL080317.2	0	0	8.71629e-06	2.52723e-06	4.54683e-06	4.31807e-06	5.42706e-07	4.21986e-06	5.55134e-06
AL080317.3	0	0	2.89316e-06	2.2075e-06	3.46607e-06	3.41386e-06	9.13404e-07	1.11046e-06	6.61466e-06
RNF217-AS1	0	0	0	2.20762e-06	6.28451e-06	2.75161e-06	1.98726e-06	3.34933e-06	2.82474e-06
AL358852.1	0	0	0	0	0	0	5.32093e-07	1.23394e-06	0
PRKN	0	0	0	0	3.01273e-06	6.14086e-07	4.58491e-07	7.31742e-07	0
AL022069.1	0	0	0	0	0	0	8.3617e-07	0	3.71601e-07
AC019117.1	0	7.6942e-07	0	0	0	2.74612e-07	0	0	0
AC099342.1	0	0	0	0	0	0	3.1397e-07	0	0
IGFBP1	5.56235e-08	0	0	1.31885e-05	0	0	2.54398e-07	0	0
FAM237B	0	0	5.78632e-06	0	0	0	1.88545e-06	0	0
AC092849.1	0	0	0	0	0	0	0	6.07792e-07	0
FBXL13	8.34253e-07	3.31203e-05	0	0	5.65597e-07	1.23133e-06	0	0	1.21597e-06
LINC01510	0	0	0	0	0	0	0	0	0
ST7-AS1	0	3.71615e-06	7.78712e-06	2.47273e-06	1.45702e-06	4.59614e-06	2.59759e-06	6.86684e-06	4.56437e-06
RNF148	0	0	0	0	0	0	3.08541e-08	0	9.23152e-07
AC006148.1	0	0	0	0	0	0	0	0	0
POT1-AS1	0	0	0	1.20833e-06	0	0	5.37989e-07	1.45702e-06	0
OR2A7	0	0	0	0	0	6.25322e-07	1.18516e-07	1.76773e-06	5.52668e-07
GHET1	0	0	4.39078e-06	0	0	6.2175e-07	1.63905e-06	0	1.63448e-06
AC005534.1	0	0	0	5.24415e-07	0	1.0705e-06	5.43946e-07	0	1.35247e-06
GLRA2	0	1.10691e-06	0	0	1.32998e-06	0	1.15186e-06	4.09624e-07	3.80378e-07
CLTRN	0	0	0	7.81833e-06	4.08578e-05	4.28506e-06	0	0	1.71532e-06
ARX	1.84095e-06	6.64772e-06	5.4329e-05	5.24498e-05	0.000129845	2.85322e-05	3.63054e-06	0.000238145	1.50125e-06
AL109797.1	0	0	0	0	0	0	0	0	0
EFHC2	1.95522e-06	5.60724e-06	2.00193e-06	0	0	6.91394e-07	0	0	0
LINC01186	0	0	0	0	0	4.42407e-07	3.08541e-08	0	0
AC115618.1	0	0	0	0	0	0	4.21168e-07	0	1.36076e-07
AC232271.1	0	0	0	0	0	2.54734e-07	7.12071e-08	1.81151e-06	5.67986e-07
TSIX	0	3.01829e-06	4.89509e-06	3.82064e-06	3.00102e-06	3.9236e-06	3.86663e-06	1.44714e-05	1.97038e-06
XIST	4.16718e-05	0.000198807	0.000203732	0.000173651	0.000501824	0.000511779	0.000388921	0.000738287	0.000398991
GLRA4	0	0	0	0	0	0	0	0	0
SERPINA7	0	0	0	0	0	0	0	0	0
RIPPLY1	0	0	0	0	0	0	0	0	0
CHRDL1	0	1.42251e-06	0	1.20833e-06	0	3.008e-07	0	0	1.09015e-07
F8	3.41787e-06	3.7698e-06	0	0	0	6.93449e-07	0	0	0
F8A3	1.3654e-06	0	0	2.70331e-06	0	1.43036e-06	0	0	2.55086e-07
AC019257.2	0	0	0	0	0	0	0	3.93253e-07	0
FAM86B2	0	0	0	0	0	0	3.11596e-07	0	0
PEBP4	3.06019e-07	1.25974e-05	0	0	0	0	8.38012e-07	0	5.93501e-07
AC023202.1	0	0	0	0	0	0	0	0	0
LINC02099	0	0	0	0	0	4.62104e-07	0	0	0
HTRA4	0	4.03253e-07	0	0	0	0	0	0	0
AC064807.4	0	0	0	0	0	3.84712e-07	1.10933e-07	0	3.71601e-07
AC107952.2	0	0	0	0	5.73182e-07	1.20508e-06	1.10561e-06	1.74088e-07	0
AC104051.2	0	0	0	0	0	0	0	0	0
AC036214.1	0	0	0	0	0	0	6.42369e-07	0	1.0468e-06
CA3-AS1	0	0	0	0	0	0	0	3.04756e-07	0
AC012213.4	0	0	3.72727e-06	2.34667e-06	1.34055e-06	8.8129e-07	3.11713e-06	7.04696e-06	3.80363e-07
LINC00964	0	7.13223e-07	0	0	0	0	0	0	0
CASC8	0	4.53341e-07	0	0	0	0	0	0	0
TG	1.68276e-07	1.62915e-06	0	0	0	3.84712e-07	0	0	0
ZNF252P-AS1	0	0	0	0	0	5.26168e-07	1.16214e-06	0	7.95844e-07
AL136979.1	0	0	0	0	0	0	0	0	0
ANKRD18B	0	0	0	0	1.56333e-06	0	5.19999e-07	0	0
FAM166B	1.30077e-06	0	0	0	0	0	0	0	0
ANKRD20A2	0	0	0	0	0	0	0	0	0
AL512625.3	0	0	0	7.85784e-06	2.90608e-06	7.87639e-07	4.06729e-06	3.94491e-06	1.12019e-06
PGM5-AS1	0	0	0	0	0	0	0	1.60195e-06	0
BANCR	0	0	0	0	0	0	0	0	0
AL354733.3	0	0	6.80876e-06	5.24415e-07	0	1.5404e-06	3.27711e-07	7.24859e-06	1.75518e-06
AL158071.3	0	0	0	0	0	0	0	0	0
AL583839.1	0	0	0	0	1.09662e-06	0	2.58423e-07	0	4.6355e-07
AL158152.2	0	0	0	0	0	0	0	0	0
AL590705.1	0	0	0	0	0	0	3.27711e-07	0	0
CCDC180	0	6.53446e-06	0	0	0	2.83687e-06	0	2.14556e-06	3.12827e-06
DNAJC25-GNG10	0	0	8.95849e-06	0	0	2.62002e-07	1.86223e-06	1.15448e-06	2.16384e-06
WDR31	6.12984e-06	1.90911e-05	0	7.43012e-07	4.57048e-06	9.31635e-07	9.61581e-07	0	1.08069e-06
AL590708.1	0	0	0	0	0	2.8557e-07	4.22363e-07	0	6.95499e-07
AC090587.1	0	0	0	0	1.56327e-06	0	0	0	0
AC080023.1	0	0	0	0	0	0	0	0	0
MRVI1	6.70004e-08	2.02706e-06	0	0	0	0	3.51089e-07	0	0
AGBL2	2.81944e-07	2.52721e-06	0	0	0	0	0	1.42399e-06	1.35247e-06
AP001636.3	0	0	0	0	0	0	0	0	0
TCN1	6.70004e-08	0	0	0	0	0	0	0	0
AP006287.2	0	0	0	0	0	0	6.11736e-07	0	0
RBM14-RBM4	0	2.27155e-05	0	0	8.15768e-07	0	2.63611e-07	0	0
RPS6KB2-AS1	0	0	0	0	8.20307e-07	0	0	7.31742e-07	0
AP003498.1	0	0	0	0	0	0	0	0	0
AP005019.1	0	0	0	0	0	0	3.12121e-07	0	0
CHRDL2	4.13532e-08	1.53245e-07	0	0	0	2.25059e-07	0	1.15563e-06	0
TPBGL	1.79836e-06	4.3671e-07	0	0	0	0	0	0	0
NAALAD2	2.08107e-07	6.07387e-06	0	0	0	0	0	0	2.31775e-07
VSTM5	0	3.05479e-06	0	1.64694e-06	0	4.42873e-07	4.7941e-07	0	5.63136e-07
KDM4D	1.45691e-06	2.97245e-06	0	0	0	1.43279e-06	0	0	0
AP000787.1	0	0	0	0	0	6.68577e-07	4.6541e-07	0	2.24212e-07
AP000851.1	0	0	0	0	0	0	0	0	0
AP001318.2	0	0	0	0	0	0	1.86688e-07	0	0
IDI2-AS1	0	1.32787e-06	4.39078e-06	0	0	5.6761e-07	0	0	2.55185e-07
AL137145.1	0	0	0	0	2.23656e-06	8.91176e-07	1.98727e-06	0	0
AL133415.1	0	0	0	0	0	1.52411e-07	0	0	0
AL135791.1	0	0	0	0	5.66156e-07	0	3.77862e-07	0	3.43773e-07
PTPN20	8.15749e-06	0	0	1.31946e-06	0	6.26827e-07	3.03847e-07	2.33347e-06	1.96501e-06
AL133551.1	0	0	0	1.96461e-06	6.08456e-07	9.10263e-07	1.13923e-06	3.29941e-06	0
CDH23	0	4.94067e-06	0	2.71436e-06	0	0	0	0	0
CFAP70	5.83431e-06	0	0	8.51209e-06	7.48625e-06	1.4432e-05	2.2536e-06	1.31627e-05	4.09948e-06
DYDC2	5.10032e-08	2.89764e-07	0	0	0	0	0	0	0
SH2D4B	0	9.44497e-07	0	0	0	0	0	0	0
NRG3	5.31789e-07	6.27468e-05	0	0	0	0	0	0	0
DNTT	0	3.60004e-07	0	0	0	0	0	0	0
ANKRD2	0	0	0	0	0	0	0	0	0
LOXL4	4.31748e-06	1.46695e-05	0	0	0	0	0	0	0
AL133353.1	0	0	0	0	6.08456e-07	0	0	1.45208e-06	9.33724e-07
SH3PXD2A-AS1	0	0	0	3.2029e-06	7.40196e-07	5.6453e-06	8.05185e-07	2.57008e-06	2.57328e-06
NKX1-2	0	0	0	0	0	0	0	0	0
AL731577.1	0	0	0	0	0	8.37737e-07	3.52414e-07	0	2.1803e-07
KNDC1	2.09756e-05	0.000110897	5.83426e-06	2.7339e-06	4.04039e-06	9.80908e-07	1.2147e-06	1.17574e-05	1.0399e-06
NANOG	6.97555e-07	0	0	0	0	0	0	0	0
LINC01559	0	0	0	7.43012e-07	0	0	3.08541e-08	0	0
GRIN2B	2.27961e-07	1.88521e-06	0	0	0	7.11365e-07	2.78287e-07	7.21578e-07	5.93961e-07
AC007529.2	0	0	0	0	0	0	0	0	0
AC022509.2	0	0	0	0	0	0	0	0	0
AC008011.2	0	0	0	0	0	0	0	0	0
AC009318.3	0	0	4.9679e-06	0	8.84404e-07	5.56193e-07	0	1.88787e-06	2.24126e-07
AC008014.1	0	0	0	0	0	0	8.65067e-07	0	0
WNT10B	2.99027e-07	0	0	0	0	0	0	0	0
AQP5	0	0	0	0	0	0	0	0	0
AC068987.5	0	0	2.00193e-06	0	1.83871e-06	3.84236e-07	8.9862e-07	1.33237e-06	1.6209e-06
LINC00592	0	0	0	0	0	9.70674e-07	0	0	0
AC023509.3	0	0	0	0	6.08456e-07	0	0	2.29622e-06	2.50645e-07
AC025165.4	0	0	0	0	0	2.92089e-07	0	0	0
WIF1	0	0	0	0	0	0	0	0	0
AC027288.3	0	0	1.05374e-05	0	0	3.90748e-07	4.0584e-07	0	2.50645e-07
CFAP54	0	0	0	2.67848e-06	2.94095e-06	5.63628e-07	3.21725e-07	2.13287e-06	2.31775e-07
LINC02453	0	0	0	0	1.72342e-06	0	0	0	6.57211e-07
SLC17A8	0	1.73097e-07	0	0	0	8.3569e-07	0	0	0
PMCH	0	0	0	0	0	0	0	0	0
AC079385.2	0	0	0	0	0	0	0	0	0
ACACB	1.9641e-05	4.00359e-05	0	2.30123e-06	1.1658e-05	3.43124e-06	2.8661e-06	2.57037e-06	7.74322e-07
AC026367.1	0	0	0	0	0	0	7.91456e-07	0	0
AC125616.1	0	0	0	2.20774e-06	0	0	0	0	0
AC068790.9	0	0	0	0	0	2.97071e-07	0	0	2.83345e-07
P2RX2	4.14924e-06	1.11821e-06	0	0	0	0	0	0	0
AC127070.1	0	0	0	0	0	0	7.13118e-07	0	0
SOHLH2	2.58935e-07	1.93906e-06	0	0	0	0	0	0	0
LINC00571	0	1.81127e-05	0	0	5.27888e-06	7.38261e-07	3.7482e-06	2.79972e-06	1.67155e-06
POU4F1	0	4.3249e-07	0	0	0	0	2.98724e-05	0	6.04377e-07
AL132780.2	0	0	0	0	0	7.03581e-07	0	0	0
NPAS3	7.78422e-06	0.000451829	5.88797e-06	1.759e-06	0	1.29424e-06	8.71248e-08	5.67222e-06	4.8696e-07
SEC23A-AS1	0	0	2.94398e-06	0	0	1.10858e-06	1.77765e-06	6.07792e-07	1.09015e-07
AL049875.1	0	0	0	0	1.57396e-06	7.45447e-07	3.08541e-08	0	0
LINC02315	0	0	0	0	0	2.20102e-07	0	0	4.09801e-07
AL161752.1	0	0	5.7292e-06	2.19302e-06	4.06422e-06	4.10445e-06	1.56198e-06	0	2.75208e-06
AL163953.1	0	0	0	0	0	0	6.58432e-07	0	0
CCDC175	0	4.0381e-06	0	0	0	4.82483e-06	4.38877e-07	1.93438e-06	5.88503e-06
AL355916.1	0	0	0	0	0	0	0	0	0
HIF1A-AS2	0	3.7049e-06	0	0	0	0	0	0	0
ESR2	0	1.35971e-05	0	1.84392e-06	0	0	0	0	6.75659e-07
AC005520.2	0	0	0	0	0	0	0	0	0
C14orf178	0	5.90898e-06	0	0	0	0	0	0	0
AC007262.2	0	0	2.94398e-06	0	0	0	1.04817e-06	0	0
AL512791.2	0	0	0	0	0	6.06008e-07	1.64473e-06	1.59758e-06	1.26874e-06
AL135818.2	0	0	0	0	0	0	0	0	0
TCL1B	0	0	0	0	0	0	0	0	0
AL137786.1	0	0	0	0	1.84712e-06	0	5.36739e-07	5.8631e-06	0
LINC01550	0	0	0	0	0	1.67216e-07	0	2.99465e-06	0
AL133367.1	0	0	0	0	0	0	0	0	0
CHRNA7	1.00242e-07	9.30782e-07	0	0	0	0	1.3223e-07	1.00947e-06	4.76522e-07
SPTBN5	0	7.03854e-07	0	1.96438e-06	8.20307e-07	9.97847e-07	7.14905e-07	0	6.26786e-07
AC068724.3	0	0	0	0	0	0	0	0	0
AC051619.5	0	0	7.47593e-06	1.09289e-06	7.40926e-07	1.14361e-06	1.1578e-06	0	1.11628e-06
AC023355.1	0	0	0	1.96452e-06	0	6.93858e-07	7.08723e-07	7.21578e-07	4.76522e-07
GCOM1	3.50576e-06	3.07608e-06	2.94224e-06	1.78369e-06	1.24373e-05	6.35818e-06	2.65783e-06	1.24196e-06	1.35628e-06
FAM81A	4.78495e-07	5.81897e-06	0	7.43012e-07	0	1.05234e-06	0	0	2.31775e-07
AC016355.1	0	0	0	1.88938e-06	1.67226e-06	7.20552e-07	6.366e-07	0	3.31361e-07
AC107871.1	0	0	0	0	0	3.54046e-06	2.269e-06	1.00959e-06	1.36076e-07
GRAMD2A	0	0	2.00193e-06	1.96253e-06	2.24199e-06	6.63859e-07	5.28025e-06	6.58777e-06	1.90883e-06
HEXA-AS1	0	0	0	2.2077e-06	0	0	1.64992e-06	1.62719e-06	2.80177e-06
HIGD2B	2.04781e-06	1.98416e-07	0	0	0	0	0	0	0
AC048382.5	0	0	0	0	0	0	2.05187e-07	1.14804e-06	0
TTLL13P	0	0	0	2.10445e-06	0	7.46003e-07	0	0	0
AC106028.4	0	0	0	0	0	2.89189e-07	2.7196e-07	0	3.67729e-07
LINC00924	0	4.67152e-07	0	0	7.40926e-07	2.93089e-06	0	6.77588e-07	0
DNASE1L2	1.23413e-07	8.9907e-07	0	0	0	0	0	0	0
AC009065.8	0	0	0	0	0	2.77915e-07	0	0	0
AC009171.2	0	0	0	0	0	0	0	0	0
AC022167.1	0	0	0	0	0	0	0	0	0
NPIPA2	1.16073e-07	2.83488e-07	0	0	1.63154e-06	4.89636e-07	1.62518e-07	7.14379e-07	5.69938e-07
NOMO2	0	4.26293e-06	2.89028e-06	1.83567e-06	0	1.28887e-06	1.35803e-07	2.89289e-06	2.2996e-06
AC092119.3	0	0	0	0	0	0	0	0	0
SLC5A11	4.29025e-07	1.51826e-06	0	0	0	1.45802e-07	2.66194e-07	1.74088e-07	6.95471e-07
AC009093.2	0	0	0	0	0	3.79773e-06	2.05359e-06	3.12279e-06	1.55188e-06
DOC2A	6.89964e-08	1.11748e-06	0	0	0	5.96257e-07	5.91411e-07	3.12181e-06	2.24126e-07
NPIPB13	0	0	0	0	0	1.56106e-06	1.35803e-07	1.45208e-06	1.36076e-07
AC135050.1	0	0	0	1.09283e-06	0	1.24661e-06	8.30403e-07	2.29205e-06	9.29724e-07
AC007728.2	0	0	0	0	0	0	0	0	5.93961e-07
CTRL	2.4961e-06	1.63764e-06	0	0	0	2.11832e-06	3.08541e-08	0	7.08441e-07
HP	0	0	0	0	0	0	0	0	0
HPR	0	0	0	0	0	0	0	0	0
PMFBP1	0	2.41838e-06	0	1.45001e-06	0	0	0	0	0
LINC01572	0	0	0	0	0	0	0	0	0
AC138627.1	0	0	0	0	0	0	0	0	0
AC105411.1	0	0	0	0	0	0	6.02683e-07	1.23394e-06	9.91881e-07
AC092718.6	0	0	0	0	1.55449e-06	0	1.15953e-05	9.35827e-07	2.77836e-06
AC092142.1	0	0	0	0	0	0	0	0	0
JPH3	1.90431e-05	5.35109e-07	0	0	0	0	9.75872e-07	0	0
AC126696.3	0	0	3.74866e-06	0	0	0	2.45965e-07	0	4.36192e-07
OR3A2	0	0	0	0	0	0	0	0	0
TRPV3	8.45409e-07	1.62983e-06	0	0	0	1.96339e-06	3.46476e-06	5.11814e-06	1.97965e-06
RNASEK-C17orf49	0	0	0	0	0	0	5.08049e-07	0	2.17921e-07
PLSCR3	0	0	2.94398e-06	0	0	0	3.40953e-07	0	0
AC016876.3	0	0	0	0	0	0	0	0	0
ALOX12B	1.25684e-06	3.77745e-07	0	0	1.67583e-06	0	0	0	0
MYH8	0	0	1.31723e-05	2.63906e-06	4.46398e-05	1.17073e-05	1.08302e-05	1.99827e-05	8.69471e-07
AC005224.1	0	0	0	0	2.36211e-06	4.85649e-07	1.41008e-06	0	1.09015e-07
TEKT3	2.29476e-07	1.25386e-07	0	2.34667e-06	0	6.68607e-07	0	0	0
CDRT1	0	6.16616e-07	0	0	0	0	1.71819e-07	0	0
AC055811.3	0	0	0	0	0	1.80286e-06	1.45413e-06	5.45764e-06	3.43773e-07
LGALS9C	0	0	0	0	0	0	0	0	0
AC007952.5	0	0	0	0	0	0	5.22284e-07	0	0
RNF112	0	3.77517e-06	0	0	0	0	0	0	0
CCDC144NL	0	1.32707e-06	0	4.64269e-06	0	0	2.11875e-07	0	4.09801e-07
MTRNR2L1	0	8.9871e-06	0	0	5.71486e-07	4.80437e-06	3.52488e-06	3.37718e-06	3.82795e-06
AC026254.2	0	0	0	0	8.84404e-07	0	0	0	0
CORO6	3.9555e-07	0	0	0	0	0	1.08392e-07	0	0
AC138207.7	0	0	0	0	0	4.65818e-07	5.82946e-07	0	2.56442e-06
AC116407.1	0	0	2.00193e-06	0	0	2.39046e-06	1.31855e-06	3.04756e-07	0
GSDMA	0	0	0	0	0	2.62002e-07	1.67335e-06	0	0
KRTAP4-8	0	0	0	0	0	0	0	0	0
KRTAP4-11	0	0	0	0	0	0	0	0	0
KRT34	0	0	0	0	0	0	0	0	0
KRT13	1.49533e-06	0	0	0	1.7922e-06	0	0	0	0
AC099811.3	0	0	0	0	0	0	0	0	0
CNTD1	9.36756e-07	1.22843e-06	2.94398e-06	0	0	4.94522e-07	6.09995e-08	1.76392e-06	1.48072e-06
TTLL6	7.76044e-07	5.3855e-06	0	0	3.34471e-06	0	2.37189e-06	6.91817e-06	0
FLJ45513	0	0	0	0	0	0	0	0	6.04365e-07
TSPOAP1	0	0	0	0	0	1.10767e-06	0	4.94988e-06	0
FADS6	0	8.06536e-07	0	0	0	0	0	0	0
OTOP2	0	0	0	0	0	0	0	0	0
LINC01993	0	0	0	0	0	1.45802e-07	2.35546e-07	0	0
DNAH17	0	2.37912e-06	0	0	0	0	0	7.77352e-06	2.70483e-07
AC110285.5	0	0	0	3.29706e-06	0	5.71141e-07	3.20977e-06	1.44329e-06	4.30549e-07
FSCN2	0	3.68492e-07	0	0	0	3.49055e-07	3.89876e-07	1.15563e-06	4.76522e-07
AC145207.2	0	0	0	1.20552e-06	0	0	4.69019e-07	2.75442e-06	8.48123e-07
AC132938.3	0	0	0	0	0	0	0	0	0
AP000845.1	0	0	0	1.96461e-06	0	0	3.21725e-07	1.24216e-06	0
AP005899.1	0	0	0	1.96461e-06	0	0	1.75375e-07	2.29622e-06	0
CHMP1B-AS1	0	0	0	0	0	3.90748e-07	6.89527e-07	8.95666e-07	0
AC090912.1	0	0	0	0	0	0	0	0	0
AC090912.2	0	0	0	0	0	0	0	0	1.04673e-06
DSG2-AS1	0	0	0	0	0	5.21583e-07	5.17027e-07	1.00963e-06	7.6517e-07
LINC00907	0	0.000451022	2.94398e-06	4.64412e-06	1.92136e-05	6.72556e-06	4.07097e-06	0	2.31775e-07
RPL17-C18orf32	0	2.49557e-05	0	1.56421e-06	0	1.48389e-07	4.86591e-07	0	5.13157e-07
SNHG22	2.41701e-07	0	0	5.24415e-07	0	0	2.55164e-07	0	0
AC100847.1	0	0	0	0	1.72352e-06	8.70797e-07	5.31444e-07	0	3.02782e-07
AC064801.1	0	0	0	0	0	0	2.55477e-07	1.24218e-06	1.69384e-07
AC110597.1	0	0	0	6.36845e-06	4.37466e-06	4.40478e-07	3.45547e-07	5.16804e-06	4.36192e-07
SIRPG	0	0	0	0	0	0	0	0	0
AL109976.1	0	0	0	0	0	0	1.35803e-07	0	0
ADRA1D	0	0	0	0	0	2.64532e-06	0	0	0
LINC00654	0	3.12597e-06	0	1.95134e-06	5.73182e-07	2.20719e-06	1.44591e-06	5.035e-07	3.41861e-07
AL035448.1	0	0	0	0	0	5.6341e-07	0	0	2.55086e-07
AL035563.1	0	0	3.72727e-06	0	8.20307e-07	4.03123e-07	9.2449e-07	3.06953e-06	1.36076e-07
NKX2-2	0	0.000336363	1.91983e-05	2.79446e-05	0.000112143	2.14432e-05	4.17409e-05	0.000150975	1.28184e-05
AL121894.2	0	0	0	0	0	0	0	5.035e-07	0
AL035252.3	0	0	0	3.64894e-06	0	0	6.88872e-07	0	4.24852e-07
C20orf144	3.79542e-07	0	0	0	0	0	4.24538e-07	4.67913e-07	3.02782e-07
ITCH-AS1	0	0	0	0	0	1.67391e-06	1.43042e-06	0	5.40891e-07
FAM83C-AS1	0	2.78867e-07	0	0	0	0	0	0	3.31361e-07
AL035420.3	0	0	0	0	7.28034e-06	8.28708e-07	5.58846e-07	0	0
AL391095.1	0	0	0	1.64679e-06	0	5.26168e-07	2.47581e-07	1.76392e-06	4.24852e-07
RIMS4	0	0	0	0	0	0	0	0	0
AC004528.1	0	0	0	0	0	1.67281e-07	0	0	1.04676e-06
ABCA7	1.23486e-05	2.18695e-05	0	1.56299e-06	1.17114e-06	2.05256e-06	1.15958e-06	4.31422e-06	4.17771e-06
PCSK4	7.55759e-07	3.69234e-06	0	0	0	0	0	0	0
AC011498.1	0	1.48468e-06	0	0	5.73182e-07	0	2.26303e-05	0	0
AC024592.3	0	0	0	0	0	0	0	0	0
AC119396.2	0	0	6.81046e-06	0	1.09662e-06	0	2.51597e-06	0	2.35903e-06
ARHGEF18	1.67514e-05	4.14313e-05	0	1.96253e-06	0	4.85661e-07	9.90754e-07	7.31742e-07	2.21506e-06
TEX45	0	0	0	0	2.72701e-06	0	4.49773e-07	0	0
AC008946.1	0	0	0	0	0	0	0	0	0
LINC01764	0	0	0	0	1.7922e-06	0	0	0	0
AC008397.1	0	0	0	0	0	0	7.39473e-07	0	0
COMP	8.58756e-07	1.02591e-06	0	5.35702e-06	1.97569e-05	4.89799e-07	0	0	6.75767e-07
BORCS8-MEF2B	0	0	0	0	2.35836e-06	2.97071e-07	0	0	0
ZNF66	1.55737e-07	8.35818e-06	0	7.43012e-07	0	6.01916e-07	2.2125e-06	7.01244e-07	1.08906e-07
AC073534.2	0	0	0	1.31951e-06	0	2.74612e-07	3.57111e-07	0	4.09801e-07
AC011479.1	0	0	0	0	0	0	0	0	3.31361e-07
AC005393.1	0	0	0	0	0	0	2.56952e-07	2.26557e-06	1.44772e-06
ZNF546	1.51532e-06	6.83154e-06	0	0	0	5.28447e-06	1.18113e-06	0	4.29349e-06
AC010616.1	0	0	0	0	0	0	0	1.76773e-06	9.53044e-07
CXCL17	8.59951e-07	0	0	0	0	0	0	0	2.02671e-06
AC006213.1	0	0	0	0	0	5.96257e-07	0	0	4.36192e-07
IGFL2	1.45623e-07	0	0	0	0	0	0	0	0
PNMA8B	0	0	0	0	0	7.28371e-07	3.97737e-07	0	3.76859e-06
ELSPBP1	0	1.29947e-06	0	0	0	0	0	0	0
AC010524.1	0	0	0	0	0	0	0	0	0
CEACAM18	0	2.11845e-07	0	0	0	1.52411e-07	2.1914e-06	0	0
AC005498.2	0	0	0	0	0	0	0	0	4.30549e-07
ZNF460-AS1	0	0	0	0	0	1.81096e-06	0	0	0
ZNF497	1.10977e-06	1.22757e-05	0	0	0	7.73711e-07	0	0	0
HDHD5-AS1	0	0	2.00193e-06	7.43012e-07	0	0	8.32425e-07	0	0
LINC01660	0	0	0	0	0	0	0	0	0
AC006547.3	0	0	0	0	8.15768e-07	4.37863e-07	1.08392e-07	5.26936e-06	3.43773e-07
CCDC116	0	0	0	0	0	0	0	0	3.71601e-07
LINC01659	0	0	0	2.34667e-06	0	0	3.79077e-06	1.45702e-06	0
PCAT14	0	0	0	0	0	0	0	0	0
AC253536.6	0	0	0	0	0	0	0	0	0
AC004264.1	0	0	0	0	0	0	2.58423e-07	0	0
Z95114.4	0	0	0	0	5.66156e-07	1.45802e-07	0	2.29622e-06	0
Z83844.1	0	6.49145e-07	0	0	0	0	0	0	0
AL022322.2	0	0	0	0	0	5.07729e-06	1.69721e-06	0	1.69384e-07
APOBEC3D	5.00024e-07	0	0	0	0	0	2.54398e-07	0	1.36076e-07
OGFRP1	0	0	0	0	0	0	0	0	0
SMIM11B	0	0	0	0	0	0	0	0	0
CR381653.1	0	0	0	7.43012e-07	1.67229e-06	7.30909e-07	9.99635e-07	1.86904e-06	1.19608e-06
AP000223.1	0	0	0	0	0	6.25322e-07	7.00277e-07	1.28504e-06	0
AP000569.1	0	0	0	0	0	0	0	0	2.24212e-07
LINC00310	0	4.44342e-07	0	0	0	1.13168e-06	0	0	0
MAFIP	0	0	0	0	5.66156e-07	0	4.10557e-07	0	2.31775e-07
AC007325.2	0	0	0	0	0	0	0	1.74088e-07	0
AL627309.1	0	4.071e-06	0	0	0	9.54294e-07	2.88455e-07	7.21578e-07	0
FAM87B	0	0	0	0	0	0	0	0	0
AL645608.3	0	0	3.72727e-06	1.85876e-06	0	1.20104e-06	1.15481e-07	6.76723e-06	0
AL645608.1	0	0	0	0	0	0	0	0	0
PERM1	1.4202e-07	0	0	0	0	1.41672e-06	0	0	1.67112e-06
AL645608.9	0	0	0	0	0	0	0	0	0
LINC01342	0	0	0	0	0	0	0	0	0
TTLL10	6.88525e-08	4.50293e-06	3.72727e-06	5.11974e-06	7.93097e-06	7.50018e-07	4.32841e-06	3.14397e-06	5.41101e-07
AL162741.1	0	0	0	0	0	0	6.66232e-07	0	4.24852e-07
LINC01786	0	0	0	0	0	0	0	0	0
TAS1R3	0	4.24502e-06	0	0	0	2.54734e-07	0	2.08185e-06	0
TMEM240	1.45477e-07	3.47914e-06	0	0	0	0	0	0	0
CALML6	0	0	0	0	0	0	0	0	0
CFAP74	0	0	0	0	6.60244e-06	2.85039e-06	0	0	6.04389e-07
AL391845.2	0	0	0	0	0	0	0	0	0
AL391845.1	0	0	0	0	0	0	0	0	0
PLCH2	2.87884e-05	4.47392e-05	0	0	0	4.62079e-07	0	0	0
AL590438.1	0	0	0	0	0	0	0	0	0
AL512413.1	0	0	0	0	0	0	0	0	0
AL513320.1	0	0	0	0	0	2.97071e-07	0	0	0
TP73	3.17463e-07	1.04471e-06	0	0	0	0	0	0	0
CCDC27	0	0	0	0	0	0	0	0	0
AL365330.1	0	0	0	0	0	0	0	0	0
AL805961.2	0	0	0	0	0	0	5.28876e-07	0	0
AL031847.1	0	0	0	0	0	0	0	0	0
LINC01672	0	0	0	0	0	0	0	0	0
AL591163.1	0	0	0	0	0	2.11832e-06	0	4.67913e-07	0
Z98884.1	0	0	0	0	0	0	3.57117e-07	0	0
AL096855.1	0	0	0	0	0	0	0	0	0
CA6	0	1.73409e-06	0	0	0	0	0	0	0
SLC2A7	0	1.19853e-06	0	0	0	0	0	0	0
LINC01759	0	0	0	0	0	0	3.08541e-08	0	0
AL928921.2	0	0	0	0	0	0	0	0	0
PIK3CD-AS1	0	0	0	0	0	0	0	0	0
CORT	0	0	0	0	0	0	0	0	0
AL354956.1	0	0	0	0	0	0	0	0	0
AL139423.1	0	0	0	0	0	0	1.08392e-07	0	0
MASP2	0	1.59241e-07	0	0	0	0	0	0	4.36192e-07
ANGPTL7	0	0	0	0	0	0	0	0	0
AL031731.1	0	0	0	0	0	0	6.10232e-08	0	0
NPPB	5.50653e-06	0	0	0	0	0	3.08541e-08	0	0
AC254633.1	0	0	0	0	0	0	0	0	0
AL354712.1	0	0	0	0	0	0	0	0	0
AL031283.2	0	0	0	0	0	0	0	0	0
CELA2A	4.1272e-05	2.77857e-07	0	0	0	0	0	0	0
CELA2B	3.14106e-06	0	0	0	0	0	0	0	0
AL121992.1	0	0	0	0	1.56327e-06	0	1.33711e-06	1.00963e-06	7.95844e-07
AL121992.2	0	0	0	0	0	0	0	0	0
AL450998.3	0	0	0	0	0	0	0	0	0
SRARP	0	0	0	0	0	0	0	0	0
SPATA21	0	7.71327e-06	0	0	0	0	6.10232e-08	4.16954e-07	2.83345e-07
LINC01783	0	0	0	0	0	0	0	0	0
PLA2G2D	0	0	0	0	0	0	0	0	0
PLA2G2C	0	0	0	0	0	0	0	0	0
AL139254.3	0	0	0	0	0	0	0	0	0
FAM43B	0	2.34729e-07	0	0	0	0	0	0	0
AL031728.1	0	0	0	0	0	0	0	0	0
LDLRAD2	1.58988e-07	3.14018e-06	0	1.7596e-06	0	0	0	0	0
AL031281.2	0	0	0	0	0	3.49055e-07	2.54294e-07	0	3.71601e-07
EPHA8	2.65614e-06	3.21604e-05	0	0	0	0	0	0	0
AL109936.6	0	0	0	0	1.56123e-06	1.45802e-07	0	0	0
AL109936.2	0	0	0	0	0	0	0	0	0
AL021154.1	0	0	0	0	0	0	0	0	0
MDS2	0	1.21124e-06	0	1.09267e-06	0	0	0	0	0
AL590683.1	0	0	0	0	0	0	0	0	0
AL445471.1	0	0	0	0	0	0	0	0	0
AL445471.2	0	0	0	0	0	0	0	0	0
AL050344.1	0	0	0	0	0	0	0	0	0
AL031432.1	0	0	0	0	0	0	0	5.8631e-06	0
AL031432.5	0	0	0	0	0	0	0	0	0
AL033528.2	0	0	0	0	0	0	0	0	0
EXTL1	0	0	0	0	0	0	0	0	0
CATSPER4	0	0	0	0	0	0	0	0	0
ZNF683	0	2.63101e-06	0	0	0	0	0	0	0
LIN28A	0	1.45286e-07	0	0	0	0	0	0	0
AL513365.2	0	0	0	0	0	0	0	0	0
AL512408.1	0	0	0	0	0	0	0	0	8.04624e-07
FO393419.2	0	0	0	0	0	0	0	0	0
LINC02574	0	0	0	0	0	0	0	0	0
OPRD1	2.1202e-05	9.55232e-06	0	6.18427e-06	3.34454e-06	1.59016e-06	5.22242e-07	2.69507e-06	3.43773e-07
AL009181.1	0	0	0	1.85884e-06	0	6.45159e-07	0	0	0
LINC01778	0	0	0	0	0	0	0	0	0
AL451070.1	0	0	0	0	0	0	0	0	0
AC114488.2	0	0	0	0	0	0	0	0	0
AL354919.1	0	0	0	0	0	4.62112e-07	4.11615e-07	0	0
AL136115.1	0	0	0	0	0	0	0	0	0
AL049795.1	0	0	0	0	0	2.49769e-06	2.5548e-07	0	0
DCDC2B	0	5.4376e-07	0	2.67858e-06	0	0	3.89876e-07	0	7.66719e-07
TSSK3	0	0	0	9.97733e-06	1.09662e-06	2.92089e-07	0	0	6.57211e-07
AC114489.1	0	0	0	0	3.10897e-06	0	1.60188e-07	0	8.69815e-07
FNDC5	7.83817e-06	2.67404e-05	0	0	0	0	4.80151e-07	0	1.19411e-06
AL662907.3	0	0	0	0	0	0	3.72296e-07	0	0
AL513327.3	0	0	0	0	0	0	0	0	0
AL513327.1	0	0	0	5.24415e-07	0	2.83687e-06	4.53251e-07	0	9.65339e-07
TMEM35B	0	0	0	0	0	0	0	0	0
AL590434.1	0	0	0	0	3.27182e-06	7.28462e-07	0	0	0
ZMYM4-AS1	0	5.58137e-07	0	0	0	0	0	0	0
TFAP2E	0	2.03046e-06	0	0	0	0	2.05166e-07	0	0
AL139286.2	0	0	0	0	0	0	0	0	0
AL031430.1	0	0	0	0	0	0	0	0	0
RSPO1	0	8.13054e-07	0	0	0	0	0	0	0
AL929472.2	0	0	0	0	0	4.01768e-07	4.18058e-07	1.76773e-06	0
POU3F1	5.16349e-07	8.86337e-07	0	1.6477e-06	1.7922e-06	2.62002e-07	0	1.14769e-06	1.29165e-06
AL139260.3	0	0	0	0	0	0	0	0	0
AL365277.1	0	0	0	0	0	0	0	0	0
AL033527.3	0	0	0	0	0	2.03259e-06	0	0	0
TMCO2	0	0	0	0	0	5.63628e-07	0	1.57063e-06	0
AL603839.3	0	0	0	0	1.7922e-06	2.20102e-07	0	0	2.31775e-07
KCNQ4	8.70799e-08	8.98325e-07	0	0	0	0	0	0	0
SLFNL1-AS1	0	0	6.81058e-06	0	0	0	2.58423e-07	7.08108e-07	5.52668e-07
AC093151.3	0	0	0	0	0	0	0	0	1.47165e-06
FOXO6	0	2.50777e-05	0	0	3.59055e-06	1.38177e-06	1.01704e-06	4.17835e-06	0
EDN2	2.79892e-07	0	0	0	0	0	0	0	0
ZMYND12	5.12506e-06	1.65602e-06	0	0	0	0	0	0	0
CLDN19	0	2.69238e-06	0	0	0	0	0	0	0
AC098484.1	0	0	0	0	0	0	0	0	0
TMEM269	0	0	0	0	0	0	1.62408e-06	4.09624e-07	0
AL139289.1	0	0	0	0	0	0	0	0	9.50733e-07
AL451062.3	0	0	0	0	0	0	0	0	0
AL592166.1	0	0	0	0	0	0	0	0	0
LINC01144	0	0	0	1.64697e-06	1.56327e-06	0	0	0	0
AL358075.1	0	0	0	1.99132e-06	0	0	0	0	0
LURAP1	7.59044e-07	2.78858e-06	0	0	0	0	0	0	0
MKNK1-AS1	0	9.21477e-07	0	0	0	0	0	0	0
TEX38	0	1.14982e-06	2.00193e-06	0	0	0	0	0	0
EFCAB14-AS1	0	2.10778e-06	0	0	0	0	0	0	0
CYP4X1	0	2.25052e-07	0	0	0	0	0	0	0
CYP4A22-AS1	0	1.71334e-06	0	0	0	0	3.08541e-08	0	0
LINC00853	0	0	0	0	0	0	0	0	0
AL135960.1	0	0	0	0	0	0	0	0	0
FOXE3	0	0	0	0	0	0	0	0	0
AGBL4	2.56362e-06	0.000481428	0	0	1.56333e-06	0	1.54209e-06	0	6.75767e-07
LINC01562	0	0	0	0	0	0	5.14187e-07	0	0
AL162430.2	0	0	0	0	0	1.8413e-06	0	0	0
AC104170.2	0	0	0	0	0	3.8355e-07	0	0	0
ZYG11A	0	4.51922e-07	0	0	0	0	0	0	0
AL606760.2	0	0	0	0	0	0	1.18871e-07	0	2.24212e-07
AL355483.2	0	0	0	0	0	0	0	0	0
LINC01771	0	0	0	0	0	0	0	0	0
AC119428.2	0	0	0	0	0	0	0	0	0
DIO1	3.97275e-07	2.01969e-06	0	0	0	0	0	0	0
LDLRAD1	1.97797e-06	0	0	0	0	0	0	0	0
SSBP3-AS1	0	0	0	0	0	0	0	0	0
AL161644.1	0	0	0	0	0	0	0	0	0
MIR4422HG	0	0	0	0	0	0	0	0	0
LINC01767	0	0	0	0	0	2.7903e-06	5.21618e-07	0	2.62397e-06
C8A	0	0	0	0	3.5844e-06	3.02983e-06	0	1.15563e-06	3.0546e-07
AL136985.3	0	0	0	0	0	0	0	0	0
LINC01135	0	0	0	0	0	0	0	0	0
AC093424.1	0	0	3.72727e-06	0	0	0	0	0	0
LINC01748	0	0	0	0	0	0	0	0	0
ANGPTL3	6.02381e-07	4.3907e-07	0	0	0	0	0	0	0
AC103923.1	0	0	0	0	0	0	3.1397e-07	0	0
AL357078.3	0	0	0	0	0	0	0	0	0
AL357078.1	0	0	0	0	0	0	0	0	0
AL139147.1	0	0	0	0	0	0	0	0	0
C1orf141	5.89783e-08	8.27898e-06	0	1.6477e-06	0	3.008e-07	0	0	7.3359e-07
GNG12-AS1	0	5.63479e-06	0	0	2.35836e-06	9.30671e-07	0	0	4.36192e-07
DEPDC1-AS1	0	0	0	0	0	0	0	0	0
AL353771.1	0	0	0	0	0	0	0	0	0
ZRANB2-AS1	0	2.44274e-06	0	0	0	0	0	0	0
TNNI3K	1.21432e-06	1.31763e-06	0	0	0	0	0	0	0
AC135803.1	0	0	0	0	0	1.25902e-06	4.65545e-07	1.65203e-06	8.27464e-07
LINC01725	0	0	0	0	0	7.81391e-07	3.06166e-07	0	8.39052e-07
AL035706.1	0	0	0	0	0	0	0	0	0
LINC01555	0	0	0	0	0	0	0	0	0
WDR63	1.0728e-06	4.10344e-06	0	0	4.0844e-06	0	0	0	0
AL360219.1	0	0	0	0	0	0	0	0	0
AC092807.2	0	0	0	0	0	0	0	0	0
COL24A1	1.29889e-07	1.82286e-06	0	0	0	0	0	0	0
AL136382.1	0	0	0	0	0	4.62104e-07	0	0	0
AL121989.1	0	0	0	0	0	0	0	0	0
LINC01140	0	0	0	0	0	0	0	0	0
AC099062.1	0	0	0	0	0	0	0	0	0
GBP7	0	0	0	0	0	0	0	0	0
AC099063.4	0	0	0	0	0	0	0	0	2.50645e-07
GBP6	0	0	0	0	0	0	0	0	0
AL391497.1	0	0	0	0	0	0	0	0	0
HFM1	7.76996e-07	3.18206e-05	4.39078e-06	2.34667e-06	0	0	4.6541e-07	0	6.95477e-07
BRDT	0	2.36866e-06	0	0	0	0	0	0	0
SETSIP	0	0	0	1.85884e-06	3.27189e-06	0	0	0	0
AC104836.1	0	0	0	0	0	0	0	0	0
ABCA4	1.71002e-07	4.5501e-07	0	0	0	0	1.07998e-06	0	0
AC097059.1	0	0	0	0	0	0	0	0	0
AC092802.1	0	0	0	0	0	0	3.54001e-07	0	0
DPYD-AS1	0	1.41844e-06	0	0	0	0	0	0	0
MIR137HG	0	5.09826e-07	7.8615e-06	0	5.73182e-07	1.13272e-05	1.06715e-05	1.8587e-05	1.73526e-06
BX005019.1	0	0	2.89316e-06	1.09293e-06	8.15768e-07	1.13171e-06	3.57422e-06	1.12427e-05	3.73251e-07
RTCA-AS1	0	0	0	0	0	0	2.05062e-07	0	0
LINC01307	0	0	0	0	0	0	0	0	0
AL355306.2	0	0	0	0	0	0	2.49164e-07	0	0
VAV3-AS1	0	6.37643e-07	0	0	0	0	0	0	0
AL390036.1	0	0	0	0	0	0	0	0	0
FNDC7	0	1.2464e-06	0	0	0	0	0	0	0
SYPL2	9.68939e-07	2.52897e-07	0	0	0	0	0	0	0
AMIGO1	9.83443e-06	1.07834e-05	2.89316e-06	0	0	2.03786e-06	1.18516e-07	0	0
ALX3	0	1.19367e-07	0	0	1.55449e-06	0	0	2.02719e-06	0
LINC02586	0	0	0	0	0	0	0	0	0
RBM15-AS1	0	0	0	0	0	0	0	0	0
KCNA2	6.38085e-07	3.76158e-07	0	0	0	0	0	0	0
KCNA3	3.03461e-06	1.9449e-05	0	0	0	0	0	0	0
AL360270.1	0	0	0	0	0	0	0	0	0
AL355816.1	0	0	0	0	0	2.54734e-07	0	0	0
LINC01160	0	0	0	0	0	0	0	0	0
INKA2	0	0	8.95849e-06	0	0	0	4.53251e-07	1.23394e-06	0
LINC01750	0	0	0	0	0	0	0	0	0
AL354760.1	0	0	0	3.61265e-06	0	0	3.08541e-08	0	0
AL603832.2	0	0	0	0	0	0	0	0	0
AL137856.1	0	0	0	0	0	0	0	0	0
LINC01765	0	0	0	0	0	0	0	0	2.50645e-07
MAB21L3	0	0	0	0	0	0	0	0	0
LINC01762	0	0	0	0	0	0	0	0	0
AL390066.1	0	0	0	0	8.10248e-06	1.52411e-07	0	0	0
AL157904.1	0	0	0	0	0	0	0	0	0
AL358072.1	0	0	0	0	1.57393e-06	0	0	0	0
SPAG17	7.12558e-08	4.03981e-06	8.78155e-06	0	0	2.77915e-07	1.84125e-06	0	4.07214e-06
TBX15	0	0	0	0	0	0	0	0	0
WARS2-IT1	0	2.53111e-07	0	0	0	0	0	0	0
FCGR1B	0	0	0	0	0	0	0	0	0
AC244021.1	0	0	0	0	0	0	0	0	0
AL592494.1	0	0	0	0	0	0	0	0	0
AC239800.2	0	0	0	0	0	6.91378e-07	8.8745e-07	0	0
AC246785.3	0	0	0	0	0	0	9.02326e-07	0	0
FP700111.1	0	0	0	0	0	0	0	0	0
AC245014.1	0	0	0	0	0	0	0	0	0
LIX1L-AS1	0	0	2.94398e-06	0	0	0	0	1.75606e-06	4.09801e-07
ANKRD34A	2.23203e-06	2.47035e-07	0	0	0	0	0	0	0
LINC01719	0	0	0	0	0	0	0	0	0
AC239799.2	0	0	0	0	0	0	0	1.75646e-06	0
AC243756.1	0	0	0	0	0	0	0	0	0
LINC00624	0	0	4.39078e-06	0	0	0	0	0	0
AC239803.2	0	0	2.89316e-06	0	0	1.42273e-06	3.77883e-07	0	0
AC239803.3	0	0	0	0	0	0	2.87393e-07	0	0
AC239803.1	0	0	0	0	0	0	0	0	1.34562e-06
LINC01731	0	0	0	0	0	0	0	0	0
AC245100.7	0	0	0	2.2077e-06	1.09662e-06	3.24158e-06	1.75287e-06	1.62956e-06	4.7941e-06
AC239802.2	0	0	0	0	0	0	0	0	0
AC239804.1	0	0	0	0	1.57396e-06	0	0	0	0
FCGR1A	0	0	0	0	0	0	0	0	0
AC243772.2	0	0	0	0	0	0	2.06826e-07	0	0
HIST2H3D	0	0	0	0	0	3.43835e-07	0	0	0
HIST2H4B	9.71024e-07	0	0	1.44915e-06	0	9.07041e-07	1.90945e-06	0	5.23841e-07
AC242988.1	0	0	0	0	0	0	8.71263e-08	0	0
FALEC	0	0	0	0	3.09254e-06	4.49072e-07	1.08392e-07	0	0
AL356356.1	0	0	0	0	0	0	0	0	0
HORMAD1	0	6.2325e-07	0	0	0	0	0	0	0
AL590133.2	0	0	0	0	0	0	0	0	0
AL590133.1	0	0	0	0	0	0	0	0	0
BNIPL	3.66188e-07	2.94872e-06	0	0	0	0	2.47592e-07	0	3.41849e-07
TMOD4	1.43327e-06	1.7636e-06	0	0	0	0	0	0	0
AL391335.1	0	0	0	1.20833e-06	0	0	0	0	0
AL589765.7	0	0	0	0	0	0	0	0	0
AL589765.5	0	0	0	0	0	0	0	0	0
AL589765.6	0	0	0	0	0	0	0	0	0
AL450992.2	0	2.12905e-06	0	0	0	6.94255e-07	0	0	7.3359e-07
THEM5	0	0	0	1.20833e-06	0	0	0	0	0
AL450992.1	0	0	0	0	0	0	0	0	0
FLG-AS1	0	3.22813e-05	0	1.09293e-06	0	4.62095e-07	0	0	0
AL589986.2	0	0	0	0	0	0	0	0	0
HRNR	0	0	0	0	0	0	0	0	0
FLG2	0	0	0	0	0	0	0	0	0
LINC01527	0	0	0	0	0	0	0	0	0
SPRR2D	0	0	0	0	0	0	0	0	0
S100A5	0	2.06566e-07	0	0	3.24612e-06	0	0	0	0
NUP210L	0	1.00084e-05	0	0	8.20307e-07	0	0	0	6.42084e-07
DCST2	0	4.02856e-07	0	0	0	0	0	0	0
TRIM46	2.74496e-06	3.46043e-05	0	4.69333e-06	1.67222e-06	4.01768e-07	4.19169e-07	0	6.95471e-07
PKLR	0	0	0	0	0	0	3.61011e-07	0	4.24852e-07
AL355388.2	0	0	0	0	0	0	3.04591e-07	0	0
AL139130.1	0	0	0	0	0	0	0	0	0
AL139412.1	0	0	0	0	0	4.62104e-07	7.0677e-07	2.34358e-06	9.50733e-07
AL365181.1	0	0	0	0	0	0	0	0	0
TTC24	0	0	0	0	0	0	0	0	0
AL365181.4	0	0	0	0	0	0	0	0	0
AL590666.3	0	0	0	0	0	0	0	0	4.19187e-07
AL590666.1	0	0	0	0	0	0	0	0	0
NTRK1	5.66797e-07	0	0	0	0	0	0	0	0
INSRR	6.3168e-07	0	0	0	0	0	0	0	0
ETV3L	0	0	0	0	0	0	0	0	0
FCRL5	0	0	0	0	0	0	0	0	0
FCRL3	0	0	0	0	0	0	0	0	0
AL356276.1	0	0	0	0	0	0	0	0	0
FCRL1	0	1.29372e-06	0	0	0	0	0	0	0
AL138899.1	0	0	0	0	0	0	0	0	0
CD1A	0	0	0	0	0	0	0	0	0
CD1B	0	0	0	0	0	0	0	0	0
CD1E	0	0	0	0	0	0	0	0	0
FCER1A	0	0	0	0	0	0	0	0	0
FCRL6	0	0	0	0	0	0	0	0	0
AL590560.1	0	0	0	0	0	0	3.41874e-07	0	0
AL590560.2	0	0	0	1.96253e-06	6.59572e-06	6.73901e-07	7.19793e-07	0	7.3359e-07
KCNJ10	0	0	0	0	0	0	2.55495e-07	0	0
KCNJ9	0	0	0	0	0	0	0	0	0
ATP1A2	0	0	0	0	0	0	0	0	0
ATP1A4	0	0	0	0	0	0	0	0	0
CASQ1	0	1.61249e-07	0	0	0	0	0	0	4.24852e-07
AL139011.2	0	0	0	0	0	1.19057e-06	0	0	0
SLAMF6	0	0	0	0	0	0	0	7.31742e-07	0
AL121985.1	0	0	0	0	0	0	0	0	0
AL354714.1	0	0	0	0	0	0	0	0	0
AL590714.1	0	0	0	0	0	0	1.1847e-07	0	0
NR1I3	0	2.64868e-07	0	0	1.34055e-06	0	0	0	1.09015e-07
AL592295.4	0	0	3.72727e-06	0	0	0	0	0	0
AL359541.1	0	0	0	0	0	0	0	0	6.04401e-07
AL596325.1	0	0	0	0	0	0	3.08541e-08	0	0
CCDC190	0	0	0	0	0	0	6.10232e-08	0	2.31775e-07
AL499616.1	0	0	0	0	0	0	0	0	0
AL356441.1	0	0	0	0	0	0	2.45095e-06	3.0546e-06	0
AL451074.6	0	0	0	0	0	0	0	0	0
AL451074.2	0	0	0	0	3.27163e-06	0	5.20007e-07	2.99422e-06	0
MAEL	2.01544e-06	7.31716e-07	0	0	0	0	0	0	0
AL359962.2	0	0	0	0	0	0	0	0	0
AL031733.2	0	0	0	0	0	0	0	0	0
Z99943.1	0	0	0	0	0	0	0	0	0
AL023755.1	0	0	0	0	0	1.67281e-07	2.47604e-07	0	0
AL021068.1	0	1.88527e-06	0	0	0	0	0	0	1.36076e-07
Z97200.1	0	0	0	0	0	6.6847e-07	0	0	0
MROH9	0	1.16727e-06	0	0	0	0	0	0	0
MYOCOS	0	0	0	0	0	0	0	0	0
C1orf105	0	3.61281e-07	0	0	0	0	0	0	0
Z97198.1	0	0	0	0	0	0	0	0	0
TNFSF18	0	0	0	0	0	0	0	0	0
ANKRD45	1.19229e-06	2.0902e-06	0	0	0	0	0	0	0
GAS5-AS1	0	2.02061e-06	0	0	0	0	0	0	7.65185e-07
GPR52	0	0	0	0	0	0	6.11725e-07	0	0
Z99127.1	0	0	0	0	0	0	3.17729e-07	0	0
AL590723.1	0	0	0	0	0	0	0	0	0
AL359265.3	0	0	0	0	0	0	5.79107e-07	0	0
CLEC20A	0	0	0	0	0	0	0	0	0
ANGPTL1	2.61426e-06	1.78908e-07	0	0	0	0	2.86725e-07	0	0
AXDND1	3.89158e-07	6.67408e-06	0	0	0	0	0	0	0
TDRD5	7.49116e-07	2.65907e-06	0	1.56419e-06	0	0	1.28649e-06	0	0
AL359853.1	0	0	0	0	0	0	0	0	0
LHX4	3.99765e-06	1.50926e-05	0	0	0	6.94206e-07	3.03457e-07	0	1.57729e-06
AL162431.2	0	0	0	0	0	2.64548e-06	0	0	5.93961e-07
LINC01686	0	0	0	0	0	0	0	0	0
SHCBP1L	0	3.61086e-07	0	0	0	0	0	0	0
OCLM	0	1.39491e-07	0	0	0	0	3.03847e-07	0	6.95477e-07
AL596220.1	0	0	0	0	0	6.25322e-07	6.10232e-08	1.30562e-06	0
AL096803.3	0	0	0	0	0	0	0	0	0
PACERR	0	0	0	0	0	0	0	0	0
ERVMER61-1	0	0	0	0	0	0	0	0	0
AL136987.1	0	0	0	0	0	0	0	0	0
RGS13	0	0	0	0	0	0	0	0	3.43396e-06
LINC01031	0	6.75664e-07	0	0	0	0	0	0	0
AL357793.1	0	0	0	0	0	0	0	0	0
AL356272.1	0	0	0	0	0	0	0	0	0
LINC01724	0	0	0	0	0	0	0	0	0
F13B	0	8.60326e-08	0	0	0	0	1.06587e-06	0	0
AL157402.1	0	0	0	0	0	0	0	0	0
AL157402.2	0	0	0	0	0	0	0	0	0
LINC01222	0	0	0	0	0	0	0	0	0
LINC00862	0	7.02853e-07	0	0	0	0	3.60907e-07	0	0
AC104461.1	0	0	0	0	0	0	0	0	0
AL359834.1	0	0	0	2.34667e-06	0	0	6.03222e-06	0	1.45871e-05
AL358473.1	0	0	0	0	0	0	0	0	0
TNNI1	0	0	0	5.24415e-07	0	2.89189e-07	0	0	4.30549e-07
AL645504.1	0	0	0	0	0	0	0	0	0
LMOD1	0	1.38915e-06	0	0	0	0	0	0	0
AC099676.1	0	0	0	1.09296e-06	0	0	4.87323e-07	0	0
SYT2	0	6.57869e-07	0	0	0	0	0	0	0
AC104463.2	0	0	0	0	0	3.39991e-07	0	0	0
AC098934.4	0	0	0	0	0	0	0	0	2.55185e-07
PPFIA4	9.62813e-07	1.24465e-05	0	0	0	0	0	0	0
CHIT1	0	8.70551e-07	0	0	0	0	0	0	0
LINC01353	0	0	0	0	0	0	0	0	0
LINC01136	0	0	8.95849e-06	0	0	0	2.32757e-07	0	0
ZC3H11A	6.28523e-05	0.000144228	8.94836e-06	1.44829e-06	3.29476e-06	3.46167e-06	2.76265e-06	3.30612e-06	5.53143e-06
AL512306.3	0	0	0	0	0	0	0	0	1.07577e-06
AL512306.2	0	0	0	1.56424e-06	0	0	0	0	0
AC098936.1	0	0	0	0	0	0	0	0	0
PM20D1	3.95075e-07	1.94081e-06	0	0	0	0	0	0	0
C1orf147	0	1.40719e-07	0	0	0	0	0	0	0
AC244034.2	0	0	0	0	0	0	0	0	0
AL591846.2	0	0	0	0	0	0	0	0	0
IL19	0	3.36815e-07	0	0	0	0	0	0	0
AL445493.3	0	0	0	0	0	0	0	0	0
KCNH1	6.7633e-06	9.12782e-06	0	0	0	0	0	0	0
AL590132.1	0	0	0	0	0	0	0	0	0
LINC01693	0	0	0	0	0	0	0	0	0
AL445488.1	0	0	0	0	0	0	2.06425e-07	0	0
AL360091.3	0	0	0	1.56424e-06	0	3.01108e-07	0	0	0
LINC01740	0	0	0	0	0	0	0	0	2.24212e-07
SPATA45	2.36997e-07	0	0	1.78376e-06	0	0	0	0	0
AC011700.1	0	0	0	0	0	3.39991e-07	0	0	0
KCNK2	0	9.5077e-07	0	0	0	0	7.36799e-07	0	3.76503e-07
TGFB2-AS1	0	0	0	0	0	0	0	0	0
C1orf143	0	0	0	0	0	0	0	0	0
LINC01352	0	0	0	0	0	0	0	0	0
HLX-AS1	0	0	0	0	0	0	0	0	0
AL445470.1	0	0	0	0	0	0	0	0	0
LINC01705	0	0	0	0	0	0	0	0	0
AL513314.2	0	0	6.69264e-06	0	0	2.97071e-07	4.87312e-07	2.68947e-06	7.19459e-07
HHIPL2	0	0	0	0	0	0	0	0	0
FAM177B	2.30875e-06	1.59981e-07	0	0	2.98623e-06	2.89189e-07	2.56927e-07	0	1.69384e-07
AC138393.3	0	0	0	0	0	0	0	0	0
AC092809.4	0	0	0	0	0	0	0	2.50657e-06	0
AL391811.1	0	0	0	0	0	0	0	0	0
LEFTY2	0	0	0	0	0	0	0	0	0
AL512343.2	0	0	0	0	0	0	0	0	0
MIXL1	0	1.85156e-06	0	0	0	0	0	0	0
AL136379.1	0	0	0	0	0	0	0	0	0
IBA57-DT	0	0	0	0	0	0	0	0	0
AL353593.1	0	0	0	0	0	0	3.08541e-08	0	0
AL670729.3	0	0	0	0	0	0	0	0	0
TRIM17	0	0	0	0	0	0	0	0	0
AL117350.1	0	0	0	0	2.19324e-06	3.83848e-07	4.0584e-07	0	1.10752e-06
ACTA1	1.8789e-06	0	0	0	0	0	0	0	0
AL121990.1	0	0	0	0	0	0	0	0	3.71601e-07
AL136988.1	0	0	0	0	0	0	0	0	0
AL118511.1	0	0	0	0	0	0	0	0	0
AL355472.3	0	0	0	0	0	0	0	0	0
AL355472.4	0	0	0	1.31491e-06	0	0	3.28373e-07	8.96195e-06	0
AL160408.2	0	0	0	0	0	0	0	0	0
AL160408.3	0	0	0	0	0	0	0	0	0
LINC01132	0	0	0	0	0	0	0	0	0
AL391832.3	0	0	0	0	0	0	0	0	0
LINC01348	0	0	0	0	6.08456e-07	0	0	0	0
AL357556.4	0	0	0	0	0	0	0	0	0
AL359924.1	0	0	0	0	0	0	0	0	0
MTRNR2L11	0	7.82192e-07	0	0	1.09662e-06	0	0	1.50629e-06	0
AL359551.1	0	0	0	0	0	1.52411e-07	0	0	0
AC093426.1	0	0	0	0	0	0	0	0	0
CHRM3-AS2	0	1.00685e-06	0	2.10385e-06	3.92327e-06	0	0	0	0
GREM2	2.17861e-05	9.73154e-07	0	0	0	0	0	0	0
WDR64	0	1.24211e-06	0	0	0	0	0	0	0
PLD5	2.51508e-07	1.40436e-05	0	0	0	0	4.21159e-07	0	0
AL645465.1	0	0	0	0	0	0	0	0	0
CATSPERE	0	0	0	0	0	0	0	0	0
AL451007.3	0	0	0	0	0	0	0	0	0
AL591848.2	0	0	0	0	0	9.36563e-07	8.37256e-07	0	0
ZNF670-ZNF695	0	0	0	0	0	0	0	0	0
NLRP3	8.43535e-08	0	0	0	0	2.24835e-07	0	0	0
OR2B11	0	0	0	0	0	0	5.66826e-07	0	0
GCSAML	0	0	0	0	0	0	0	0	0
OR2C3	1.28101e-07	0	0	0	0	0	0	0	0
AL390860.1	0	0	0	0	0	0	0	0	0
OR2G6	0	0	0	0	0	7.28462e-07	0	0	0
AC092159.2	0	6.83465e-07	0	0	0	0	0	0	0
AC116609.3	0	2.8481e-06	0	0	0	0	0	0	5.29871e-07
AC116614.1	0	6.13541e-07	0	0	0	0	0	0	0
DCDC2C	0	4.53983e-07	0	0	0	0	2.01927e-06	0	0
LINC01247	0	0	0	0	0	0	0	0	0
LINC00487	0	0	0	0	0	0	0	0	0
AC017076.1	0	0	0	3.29676e-06	0	0	0	0	8.86003e-07
AC010904.2	0	0	0	0	0	0	0	2.95946e-06	0
LINC00298	0	0	0	0	0	0	0	0	0
AC080162.1	0	0	0	0	0	0	0	0	0
AC104794.4	0	0	0	0	0	0	0	0	0
LINC01954	0	0	0	0	0	0	0	0	0
MIR3681HG	0	0	0	0	0	0	0	0	0
LINC00276	0	2.60006e-05	0	0	0	0	0	0	0
RAD51AP2	4.76467e-08	0	0	0	0	0	0	0	0
AC079148.1	0	0	0	0	0	0	4.18916e-07	0	4.24852e-07
NT5C1B	0	3.74108e-07	0	0	0	0	0	0	5.81662e-07
LINC01376	0	0	0	1.20833e-06	0	7.19485e-07	0	0	0
AC010096.1	0	0	0	0	0	0	0	0	0
AC013400.1	0	0	0	0	0	1.48389e-07	0	0	0
GDF7	0	0	0	0	0	0	0	0	0
AC115619.1	0	0	0	0	0	0	0	0	0
AC018742.1	0	0	0	0	0	0	1.65632e-06	0	6.57211e-07
AC009242.1	0	0	0	0	1.55669e-06	3.43835e-07	4.93398e-07	2.29622e-06	0
PFN4	6.56893e-07	1.13952e-06	0	0	2.35836e-06	0	0	1.74088e-07	0
AC008073.3	0	0	0	0	0	0	0	0	0
AC008073.1	0	0	0	0	0	0	0	0	0
AC012074.1	0	0	0	0	0	0	0	0	0
AC104699.1	0	5.42489e-07	0	0	0	0	0	1.57067e-06	0
ADGRF3	8.90152e-07	0	0	2.34667e-06	0	0	0	3.93253e-07	3.71601e-07
DPYSL5	0	2.02277e-05	2.94398e-06	0	1.84716e-06	0	1.02158e-06	0	0
AGBL5-AS1	0	0	0	0	0	0	0	0	0
AC013472.3	0	2.11927e-06	0	0	0	1.69291e-06	0	0	0
AC013403.2	0	0	0	0	0	1.72833e-06	1.6059e-06	8.60208e-06	0
ABHD1	7.31651e-07	0	0	0	0	3.13018e-07	1.45548e-06	2.99465e-06	9.07921e-07
TCF23	0	7.51053e-07	0	0	0	5.43923e-07	1.75375e-07	0	0
DNAJC5G	0	0	0	0	0	0	0	0	0
GTF3C2-AS1	0	0	0	0	0	0	0	0	0
C2orf16	0	0	0	0	0	0	4.21151e-07	2.37171e-06	0
LINC01460	0	0	0	1.56421e-06	0	0	0	1.23394e-06	0
AC093690.1	0	0	0	0	0	0	0	0	0
AC104695.2	0	0	0	0	0	0	0	0	0
AC097724.1	0	0	0	0	0	0	0	0	0
TOGARAM2	0	0	0	0	7.40926e-07	0	0	0	0
AC016907.2	0	0	0	0	0	0	0	0	0
LINC01936	0	0	0	0	0	0	3.03847e-07	0	0
CAPN14	0	0	0	0	0	0	3.28379e-07	0	0
AL121652.1	0	0	0	0	0	1.48389e-07	4.11571e-07	0	3.41855e-07
AC020594.1	0	0	0	0	0	0	0	0	0
AC012593.1	0	2.6102e-06	0	0	0	0	0	0	0
AC007378.1	0	0	0	0	0	0	0	0	0
AC006369.1	0	0	0	0	1.84697e-06	0	3.12114e-07	0	0
LINC00211	0	0	0	0	0	0	0	0	0
RMDN2-AS1	0	1.26483e-06	0	0	0	0	0	0	0
CYP1B1-AS1	0	2.3537e-06	0	0	0	0	4.53251e-07	7.08108e-07	0
ARHGEF33	6.45662e-07	4.7977e-06	0	0	0	0	0	0	0
CDKL4	4.04814e-07	2.10886e-06	0	0	0	0	1.34041e-07	0	4.76522e-07
SLC8A1-AS1	0	2.73878e-06	0	0	0	0	0	0	7.95844e-07
LINC01913	0	0	0	0	0	0	0	0	0
LINC01914	0	0	0	0	0	0	0	0	0
AC083949.1	0	0	0	0	0	0	0	0	0
KCNG3	1.00023e-05	6.88188e-05	0	2.20762e-06	2.36538e-06	6.40448e-07	9.12914e-06	3.5667e-06	1.6753e-06
LINC01819	0	0	0	0	0	0	0	0	0
LINC02580	0	0	0	0	0	0	0	0	0
LINC01126	0	0	0	0	1.7922e-06	0	0	0	0
AC019129.2	0	0	0	0	1.67583e-06	0	0	0	0
SIX3	5.4468e-05	0	0	0	0	0	0	0	0
SIX2	2.44964e-05	0	0	0	0	0	8.71263e-08	0	0
U51244.1	0	0	0	0	0	0	0	0	0
AC018682.1	0	0	0	0	0	0	0	0	0
AC016722.3	0	0	0	0	0	0	2.78321e-07	0	0
LINC01118	0	0	0	0	0	0	4.19169e-07	4.22859e-06	0
AC016722.1	0	1.45817e-06	0	0	0	0	0	0	0
AC016722.2	0	7.64546e-07	0	0	0	0	0	0	6.95527e-07
AC073283.1	0	0	0	0	0	0	0	0	0
AC092650.1	0	0	0	0	0	0	0	2.26569e-06	0
GPR75	5.87269e-07	1.82623e-06	0	1.2011e-05	0	0	4.61396e-07	0	0
AC008280.3	0	0	0	0	0	2.77807e-07	0	1.28454e-06	0
AC093110.1	0	0	0	0	0	3.46263e-06	1.34041e-07	1.33237e-06	2.24126e-07
AC012358.1	0	0	0	0	0	0	0	0	8.04592e-07
AC007743.1	0	0	0	0	0	0	0	0	0
CCDC85A	5.81761e-07	0	0	0	0	0	0	0	0
AC007250.1	0	0	0	1.99132e-06	0	0	0	0	0
LINC01122	0	0	0	0	0	0	0	0	7.19459e-07
MIR4432HG	0	0	0	0	0	0	0	0	0
AC016747.2	0	0	0	0	0	0	0	0	0
AC018462.1	0	0	0	0	0	0	0	0	0
AC093159.1	0	0	0	0	0	0	0	0	3.31361e-07
OTX1	0	0	0	0	0	0	0	0	0
AC012368.2	0	0	0	0	0	0	0	0	0
AC012368.1	0	0	0	0	0	0	2.05166e-07	0	0
LINC00309	0	6.97078e-07	0	0	0	0	0	0	0
AC007365.1	0	0	0	0	0	0	3.34312e-07	7.08108e-07	3.76503e-07
LINC01800	0	0	0	0	0	0	0	0	0
LINC02245	0	0	0	0	0	0	0	0	0
LINC02576	0	0	0	0	0	0	0	0	0
AC007389.3	0	7.12465e-07	0	0	0	0	0	0	0
AC007389.5	0	0	0	0	0	0	0	0	0
MEIS1-AS2	0	2.13156e-07	2.94398e-06	5.24415e-07	0	0	3.1807e-07	0	0
LINC01829	0	0	0	2.20774e-06	0	0	0	1.57067e-06	0
AC017083.3	0	0	0	0	0	0	0	0	0
LINC01888	0	0	0	0	0	0	0	0	0
CLEC4F	0	0	0	0	0	0	0	0	0
CD207	0	0	0	0	0	0	0	0	0
VAX2	5.495e-07	2.88457e-06	0	0	0	0	0	0	0
AC007040.2	0	0	0	0	0	0	0	0	0
AC007881.3	0	0	0	0	0	1.67281e-07	5.79107e-07	0	1.07571e-06
EMX1	2.13043e-07	0	0	0	0	0	3.11972e-07	0	0
NOTO	0	0	0	0	0	0	0	0	0
AC092653.1	0	0	0	0	0	0	0	0	5.29871e-07
AC073046.1	0	0	4.39078e-06	0	0	0	0	0	0
AC006030.1	0	0	0	0	0	4.42451e-07	0	0	0
AC005041.1	0	0	0	0	0	0	0	0	0
AC005041.3	0	0	0	0	0	0	0	0	0
M1AP	0	6.06793e-06	0	0	0	0	0	0	0
LINC01291	0	0	0	0	0	5.67633e-07	2.65751e-06	0	0
AC104135.1	0	0	0	0	0	0	0	0	0
AC007681.1	0	0	0	0	0	0	0	0	0
AC005034.4	0	0	0	0	0	0	0	0	0
LRRTM4	5.89114e-06	0.000376817	0	0	0	0	0	0	0
REG1B	0.000137644	2.80997e-07	0	0	0	0	0	0	0
SFTPB	0	5.88002e-07	0	0	0	0	0	0	0
AC105053.1	0	0	0	0	0	0	0	0	0
ST3GAL5-AS1	0	0	0	0	0	0	0	0	0
AC015971.1	0	0	0	4.43814e-06	0	0	0	0	0
RGPD1	1.53483e-07	4.3124e-07	0	0	0	0	0	0	0
AC133644.2	0	0	0	0	0	0	0	0	0
RGPD2	0	4.06908e-06	2.89316e-06	0	0	2.20017e-07	6.66252e-07	0	1.11914e-06
AC104134.1	0	0	0	0	0	0	0	0	0
IGKV4-1	0	0	0	0	0	0	0	0	0
IGKV3-15	0	0	0	0	0	0	0	0	0
IGKV3-20	0	0	0	0	0	0	0	0	0
IGKV1-39	0	0	0	0	0	0	0	0	0
AC233263.6	0	0	0	0	0	0	0	0	0
AC092835.1	0	0	0	7.43012e-07	0	1.584e-06	6.34705e-07	7.86507e-07	0
PROM2	3.5539e-07	0	0	0	0	2.77915e-07	4.8661e-07	0	0
ADRA2B	1.61094e-07	0	0	0	0	0	0	0	0
AC021188.1	0	0	0	0	0	0	0	0	0
FER1L5	5.79497e-07	6.51574e-05	0	0	0	0	5.2496e-07	0	0
CNNM3-DT	0	0	0	0	0	0	0	0	0
AC092683.2	0	0	0	0	0	0	0	0	0
VWA3B	1.51698e-07	1.61172e-06	0	0	0	0	6.31703e-07	0	6.57211e-07
AC109826.1	0	4.6872e-07	0	0	0	0	0	0	0
AC018690.1	0	0	0	0	1.55449e-06	5.52947e-07	3.21725e-07	4.16954e-07	1.36076e-07
AC092667.1	0	0	0	0	0	0	0	0	0
AC016738.1	0	0	0	0	0	0	0	0	0
TBC1D8-AS1	0	0	0	0	3.27189e-06	0	1.15481e-07	1.14802e-06	3.71142e-07
LINC01127	0	0	0	0	0	0	0	0	7.66827e-07
LINC01918	0	0	0	0	0	0	0	0	0
AC012360.2	0	0	0	0	0	0	0	0	0
AC010978.1	0	0	0	0	0	0	8.71248e-08	0	0
RGPD3	1.25582e-07	0	0	0	0	0	0	0	0
RGPD4-AS1	0	0	0	0	0	0	0	0	0
GCC2-AS1	0	0	0	0	0	0	0	0	0
EDAR	0	3.1905e-07	0	0	0	0	0	0	0
AC074387.1	0	0	0	7.76908e-06	0	2.89362e-06	4.47994e-07	0	1.48463e-06
LIMS3	1.0085e-07	0	0	0	0	0	0	0	0
AC112229.3	0	0	0	0	0	6.14012e-07	6.13153e-07	2.38436e-05	8.07793e-07
AC017002.1	0	0	0	0	0	0	2.45965e-07	0	5.93961e-07
RGPD8	7.04885e-06	6.70749e-06	0	0	1.34055e-06	1.13842e-06	3.57123e-07	2.06854e-06	3.07724e-06
AC012442.1	0	0	0	1.31956e-06	0	0	0	0	0
IL37	0	0	0	0	0	0	0	0	0
IL36G	5.48759e-08	0	0	0	0	0	0	0	0
IL36A	0	0	0	0	0	0	0	0	0
IL36B	0	2.19533e-07	0	0	0	0	0	0	0
AC016683.1	0	0	0	0	0	0	0	0	0
AC016745.2	0	0	0	0	5.73182e-07	0	0	4.88508e-06	1.07567e-06
LINC01961	0	0	0	0	0	0	0	0	0
PGM5P4-AS1	0	0	0	2.20774e-06	0	0	0	0	0
AC017074.1	0	2.14484e-07	0	0	0	0	0	0	0
AC104653.2	0	0	0	0	0	0	0	0	0
AC093901.1	0	8.69206e-07	0	0	0	0	0	0	0
EN1	0	0	0	0	0	0	0	0	0
MARCO	0	0	0	0	0	0	0	0	0
STEAP3-AS1	0	0	0	0	0	0	0	0	0
AC013275.1	0	0	0	0	0	0	0	0	0
AC012363.1	0	0	0	0	0	0	0	0	0
AC017033.1	0	0	0	0	0	0	0	0	0
AC012447.1	0	0	0	0	0	0	0	0	3.76503e-07
AC010976.1	0	0	0	0	3.09248e-06	0	0	0	0
AC010976.2	0	9.99818e-07	0	0	1.32996e-06	2.28554e-06	3.01958e-07	6.04203e-06	7.66812e-07
RAB6C	2.32813e-07	0	0	0	0	0	0	0	0
POTEI	0	0	0	0	0	0	0	0	0
PRSS40A	0	0	0	0	0	0	0	0	0
CFC1	0.000154027	1.41584e-06	0	0	0	1.01997e-06	2.06417e-07	1.38213e-05	1.89493e-06
POTEE	8.79995e-07	0	0	0	0	0	0	0	0
RAB6D	0	0	0	0	0	0	0	0	0
TUBA3D	4.88979e-07	3.70246e-07	0	0	0	0	0	0	0
AJ239322.1	0	0	0	0	0	0	0	0	0
ANKRD30BL	2.52868e-07	3.07479e-05	0	0	0	0	0	0	0
AC097532.2	0	0	4.96825e-06	2.34667e-06	5.73182e-07	0	0	0	0
AC010890.1	0	0	0	0	0	0	0	0	0
AC011893.1	0	0	0	0	0	0	0	0	0
THSD7B	0	3.19772e-06	0	0	0	0	3.5878e-07	0	0
AC114763.1	0	0	0	0	0	0	3.08541e-08	0	0
AC092620.3	0	0	0	0	0	0	2.05186e-07	0	0
AC092620.1	0	0	0	0	0	0	0	0	0
NXPH2	0	1.27529e-07	0	0	0	0	0	0	0
LRP1B	2.37149e-07	1.23691e-05	0	0	3.76007e-06	6.31792e-06	5.50606e-06	2.28112e-06	2.72152e-07
AC096558.1	0	1.15459e-06	0	0	0	0	0	0	0
AC096558.2	0	0	0	0	0	0	0	0	0
AC079793.1	0	0	0	0	0	0	0	0	0
AC092652.1	0	0	0	0	0	0	0	0	0
AC092652.2	0	0	0	0	0	0	0	0	0
LINC01931	0	0	0	0	0	0	0	0	0
NEB	3.48364e-07	9.08856e-07	2.89316e-06	0	0	8.60139e-06	3.23381e-07	3.53547e-06	3.70742e-06
LINC01876	0	0	0	1.3144e-06	0	6.91378e-07	6.09995e-08	0	5.2541e-07
ERMN	4.69562e-06	6.41401e-06	0	0	0	0	0	0	0
AC019186.1	0	2.55349e-07	0	1.96253e-06	0	0	2.2246e-06	4.95424e-06	1.1714e-06
AC013731.1	0	0	0	2.30714e-06	0	3.66784e-06	2.86624e-06	1.47591e-06	7.12583e-07
PKP4-AS1	0	0	0	0	0	0	0	0	0
AC008277.1	0	6.13893e-07	0	0	0	0	0	0	0
AC009299.3	0	1.55652e-06	0	0	0	0	0	0	0
TBR1	0	0	0	0	0	0	0	0	3.41861e-07
SLC4A10	2.78945e-05	8.57107e-06	0	0	0	0	0	1.65157e-06	0
AC007750.1	0	0	0	0	0	0	0	0	0
AC019197.1	0	0	0	0	1.56336e-06	1.45802e-07	4.02416e-06	0	1.72033e-06
SCN7A	7.87042e-08	1.36021e-06	0	0	0	0	0	0	0
AC073050.1	0	0	0	0	0	1.67281e-07	2.58423e-07	1.45702e-06	0
G6PC2	0.00067657	2.25328e-05	0	0	6.06238e-05	0	0	0	0
LRP2	0	2.0233e-06	0	0	0	0	0	0	0
KLHL41	3.70485e-05	7.02805e-07	0	0	1.84704e-06	5.63628e-07	2.56937e-07	0	6.04341e-07
AC078883.2	0	0	0	0	0	2.8557e-07	0	2.83756e-06	0
RAPGEF4-AS1	0	2.00146e-06	0	0	0	0	3.60907e-07	0	0
MAP3K20-AS1	0	0	0	0	0	0	0	0	0
AC016737.1	0	0	0	0	0	0	0	0	0
AC010894.4	0	0	0	0	0	0	0	0	0
HOXD11	0	1.1269e-06	0	0	0	0	0	0	0
HOXD10	0	1.13621e-06	0	0	0	0	0	0	0
AC009336.1	0	0	0	0	0	0	1.83086e-07	0	5.8976e-07
AC017048.3	0	0	0	0	0	0	0	0	0
AC019080.4	0	0	0	0	0	0	0	0	0
AC009948.3	0	0	0	0	0	5.67374e-06	7.31492e-07	0	0
AC010680.3	0	0	3.72727e-06	0	0	0	0	0	3.36541e-06
AC010680.4	0	0	0	0	0	5.26168e-07	2.36809e-07	0	0
AC010680.5	0	0	0	0	0	0	4.69035e-07	0	0
AC010680.1	0	0	3.72727e-06	0	0	0	0	0	0
SCHLAP1	0	0	0	0	0	0	0	0	0
AC068196.1	0	4.05705e-06	0	0	0	0	0	0	0
AC017071.1	0	0	0	1.09293e-06	0	8.28613e-07	3.41868e-07	0	2.70483e-07
OSGEPL1-AS1	0	6.50703e-07	0	0	0	0	5.14208e-07	0	0
LINC01825	0	0	0	0	0	0	0	0	0
AC013264.1	0	0	0	0	0	1.0705e-06	0	0	0
AC010746.1	0	0	0	0	0	0	0	0	0
AC011997.1	0	7.84467e-06	0	0	0	0	0	0	0
BOLL	0	0	0	0	0	0	0	0	1.82286e-06
AC016746.1	0	0	0	0	0	0	0	0	0
AC007163.1	0	0	0	0	0	0	0	0	0
AC007272.1	0	0	0	0	0	0	0	0	0
ALS2CR12	5.81471e-08	8.69998e-07	0	0	0	8.46558e-07	1.06684e-06	0	2.31685e-07
C2CD6	0	0	0	0	0	0	0	0	0
MPP4	0	0	0	2.20746e-06	0	6.25322e-07	2.05186e-07	0	1.4424e-06
AC069148.1	0	0	0	0	0	0	0	0	0
KIAA2012	9.48825e-08	0	0	0	0	0	5.93907e-07	0	0
AC079354.1	0	3.33056e-07	0	0	0	0	0	0	0
AC064836.2	0	0	0	2.67848e-06	0	2.62002e-07	0	0	0
CTLA4	0	3.05131e-07	0	0	0	0	0	0	0
AC007383.3	0	4.67458e-07	0	0	0	0	0	0	0
AC008269.1	0	0	0	0	0	0	0	0	1.73567e-06
CPO	9.05647e-08	1.59967e-06	0	0	0	0	0	0	0
AC007879.3	0	0	0	0	0	0	0	0	0
AC007879.2	0	6.93465e-07	0	0	0	0	0	0	0
C2orf80	0	6.15477e-07	0	0	0	0	0	0	0
PTH2R	4.82446e-08	2.64566e-05	0	2.34667e-06	3.68197e-06	4.98017e-07	0	0	0
ERBB4	0	1.77758e-05	0	0	0	0	0	0	0
AC079610.1	0	4.77827e-06	0	0	3.27189e-06	0	8.71263e-08	0	0
VWC2L	9.08034e-07	1.27367e-06	0	0	0	0	0	0	0
LINC00607	0	7.27758e-06	0	0	0	0	0	0	0
AC093382.1	0	3.63039e-07	0	0	0	1.0705e-06	0	0	6.10385e-07
TMEM169	1.8276e-06	2.39764e-05	0	4.17093e-06	1.56311e-06	3.60009e-06	1.01098e-06	6.47735e-06	2.31775e-07
AC098820.3	0	9.08834e-07	0	0	0	0	0	0	0
AC007563.2	0	0	0	0	0	0	0	0	0
DIRC3	5.24115e-07	1.8455e-05	0	0	0	0	0	0	0
CXCR2	0	0	0	0	0	0	0	0	0
PRKAG3	0	2.14793e-07	0	0	0	0	0	0	0
WNT6	6.78823e-07	2.6788e-07	0	0	0	0	0	0	0
ABCB6	1.61123e-06	2.8697e-06	0	7.43012e-07	1.88729e-06	8.55433e-07	1.83086e-07	3.30903e-06	1.09015e-07
RESP18	0	1.68593e-06	0	0	0	0	5.59185e-06	0	1.36076e-07
AC053503.2	0	0	0	0	0	0	0	0	0
ASIC4	0	1.20298e-05	0	2.10434e-06	0	0	6.10232e-08	0	0
AC009955.4	0	0	0	2.98231e-06	0	2.8557e-07	4.51666e-07	2.20482e-06	0
AC009502.1	0	0	0	0	0	0	0	0	0
AC010980.2	0	1.44583e-06	0	0	0	0	0	0	0
MOGAT1	0	2.5652e-07	0	0	0	0	0	0	1.07577e-06
AC013448.1	0	0	0	0	0	0	3.31516e-07	1.74088e-07	0
AC073641.1	0	0	0	0	0	0	0	0	0
AC073052.2	0	0	0	0	0	0	0	0	0
NYAP2	6.06916e-07	2.30393e-05	4.96807e-06	4.32518e-06	1.5633e-06	1.39049e-06	7.52384e-07	0	0
COL4A3	2.97037e-08	1.50664e-06	2.00193e-06	0	0	0	0	0	0
AC097662.1	0	0	0	0	0	0	0	0	0
SCYGR4	0	0	0	0	0	0	0	0	0
AC012507.2	0	0	0	0	0	0	0	0	0
AC012507.4	0	0	0	0	0	0	0	0	0
SPATA3-AS1	0	0	0	0	0	0	0	0	0
AC017104.3	0	0	0	0	0	0	0	0	0
LINC00471	0	6.31996e-07	0	0	0	0	0	0	0
PRSS56	0	3.28255e-06	0	0	0	0	0	0	0
CHRNG	0	0	0	0	0	0	0	0	0
AC073254.1	0	4.66958e-07	0	0	0	0	0	0	0
SAG	0	1.26556e-07	0	0	0	0	0	0	0
AC013726.1	0	0	0	0	8.20307e-07	0	2.05186e-07	0	0
TRPM8	4.62177e-08	3.50465e-05	0	0	0	0	0	0	0
LINC01891	0	0	0	0	0	0	0	0	0
GBX2	0	1.02432e-06	0	0	0	0	0	0	5.29871e-07
AC093915.1	0	0	0	0	0	0	0	0	0
AC105760.1	0	0	0	0	0	0	0	0	0
AC112715.1	0	0	0	0	0	0	0	0	0
RBM44	1.99555e-07	4.07675e-07	0	6.36811e-06	0	0	1.16532e-06	1.28504e-06	2.5438e-06
ESPNL	2.64012e-07	8.74961e-07	0	0	0	0	0	0	0
KLHL30	0	2.41049e-07	0	0	0	0	0	0	0
AC012485.3	0	0	0	0	0	0	5.22263e-07	0	9.74796e-07
AC093802.1	0	2.46084e-07	0	0	0	0	0	0	0
AQP12B	0	1.84513e-07	0	0	0	0	0	0	0
AC005237.1	0	0	0	0	0	0	0	0	0
AC133528.1	0	0	0	0	0	0	0	0	0
AC114730.2	0	0	0	0	0	0	0	0	0
AC131097.3	0	1.57621e-05	0	0	0	0	0	0	0
AC131097.4	0	4.51764e-07	0	0	0	0	0	0	0
RTP5	0	0	0	0	0	0	0	0	0
AC093642.1	0	0	0	0	0	0	0	0	0
LINC01238.1	0	0	0	0	0	0	0	0	3.60288e-07
LINC01266	0	0	0	0	0	0	0	0	0
CNTN6	0	1.73788e-06	0	0	0	0	0	0	0
IL5RA	1.60992e-06	2.92509e-06	0	0	0	0	0	0	0
ITPR1-DT	0	0	0	0	0	0	0	0	0
AC026202.2	0	0	0	0	0	0	0	0	1.07577e-06
AC026202.3	0	3.97874e-06	0	0	0	0	0	0	0
GRM7	0	6.41574e-06	0	0	0	7.28449e-07	0	0	0
LMCD1-AS1	0	9.18356e-05	0	0	0	1.13792e-06	1.17099e-06	0	0
AC023481.1	0	3.40233e-06	0	6.36856e-06	0	6.18228e-07	0	0	0
AC034187.1	0	0	0	0	0	7.28462e-07	0	0	0
SRGAP3-AS2	0	0	0	7.43012e-07	8.20307e-07	5.66215e-07	0	0	4.36192e-07
AC026191.1	0	0	0	0	0	0	0	0	0
ARPC4-TTLL3	0	6.64968e-06	0	0	0	0	0	0	0
AC018809.2	0	0	0	0	8.20307e-07	9.37667e-07	1.18675e-06	0	0
AC022007.1	0	0	0	1.31491e-06	0	3.84712e-07	2.35546e-07	0	0
ATP2B2	7.72426e-07	1.67633e-06	0	0	0	0	0	0	0
SLC6A1	0	2.32655e-07	0	0	0	0	0	0	3.41861e-07
AC022001.2	0	0	0	0	0	0	0	0	0
AC022001.3	0	0	0	0	0	0	0	0	0
CAND2	1.70452e-05	2.17245e-05	0	0	0	0	0	0	0
AC034198.2	0	0	0	0	0	0	3.06166e-07	0	2.45091e-07
AC090004.1	0	0	0	0	5.66156e-07	5.26168e-07	5.81026e-07	0	0
C3orf20	0	8.79075e-06	0	0	0	6.13262e-07	0	0	0
COLQ	2.26944e-07	1.59476e-05	0	0	0	0	0	0	0
AC090948.1	0	0	0	0	0	0	8.71046e-08	0	0
AC090948.2	0	0	0	0	0	0	0	0	0
AC090948.3	0	0	0	0	0	0	0	0	6.95457e-07
DAZL	0	3.96481e-07	0	0	0	0	0	0	0
AC116096.1	0	0	0	0	0	0	0	0	0
UBE2E2-AS1	0	0	0	0	0	0	0	0	0
UBE2E1-AS1	0	0	0	0	0	0	0	0	0
LRRC3B	0	3.76207e-06	0	0	0	0	0	0	0
AC098614.4	0	0	2.89316e-06	0	0	0	0	0	0
LINC02084	0	0	0	0	0	0	0	0	0
LINC01967	0	0	0	0	0	6.68607e-07	0	0	0
ZCWPW2	2.685e-06	9.64025e-06	0	0	0	5.67599e-07	0	0	0
AC098650.1	0	0	0	0	0	0	0	0	0
RBMS3-AS2	0	0	0	0	0	0	0	0	0
LINC01985	0	0	0	0	0	0	0	0	0
STAC	6.82004e-08	9.13811e-07	0	0	0	0	3.92818e-07	0	0
LINC02033	0	0	0	0	0	0	0	0	0
AC011816.2	0	0	0	0	0	0	0	1.15563e-06	0
AC126118.1	0	0	0	0	2.46441e-06	0	0	0	0
DLEC1	1.02354e-07	2.31996e-06	0	0	0	0	0	0	0
SLC22A14	1.09858e-07	3.24923e-06	0	0	0	0	0	0	0
ACVR2B-AS1	0	2.06697e-06	0	0	0	0	3.51096e-07	0	0
SCN11A	0	1.83316e-06	0	0	0	0	0	1.33237e-06	0
AC092053.3	0	0	0	0	0	6.45159e-07	4.6087e-07	7.007e-07	1.12765e-06
CX3CR1	2.01867e-07	2.73005e-07	0	0	0	0	0	0	0
CCR8	0	2.11344e-07	0	0	0	0	0	0	0
MOBP	0	2.13453e-07	0	0	0	0	0	0	0
AC099541.1	0	0	0	0	0	0	0	0	0
VIPR1-AS1	0	0	0	0	0	0	0	0	0
AC006059.1	0	0	0	0	0	0	0	0	0
KLHL40	0	0	0	0	0	0	0	0	0
LINC02158	0	0	0	0	0	0	0	0	0
AC104184.1	0	0	0	0	0	7.37198e-07	0	0	6.73204e-07
SNRK-AS1	0	3.16253e-07	0	0	0	0	3.18076e-07	0	1.14016e-06
AC006058.1	0	0	0	0	0	0	1.50816e-06	0	0
AC099669.1	0	0	0	0	0	0	0	0	0
TGM4	0	1.4906e-07	0	0	0	1.01782e-06	6.09995e-08	0	0
CLEC3B	0	0	0	0	0	0	0	0	0
XCR1	0	0	0	0	0	0	0	0	0
CCR2	0	0	0	0	0	0	0	0	0
LINC02009	0	0	0	1.45001e-06	0	3.15183e-06	1.80275e-06	1.76392e-06	3.8034e-07
LRRC2-AS1	0	0	0	0	0	0	0	0	0
TDGF1	0	8.64799e-07	0	0	0	0	0	0	0
AC109583.3	0	0	0	0	0	0	0	0	7.33564e-07
CAMP	0	0	0	0	0	0	0	0	0
FBXW12	0	4.51561e-07	0	0	0	0	0	0	0
AC134772.1	0	0	0	0	0	0	0	0	0
UCN2	0	0	0	0	0	0	0	0	1.69384e-07
TMEM89	0	0	0	0	0	0	0	0	0
PRKAR2A-AS1	0	3.62121e-07	0	0	0	2.77915e-07	0	0	0
AC137630.1	0	0	0	0	3.92696e-06	0	8.21157e-07	0	0
CCDC36	0	2.56554e-06	0	0	0	0	0	7.21578e-07	0
AC121247.1	0	0	0	0	0	0	0	0	0
AC104452.1	0	0	0	0	0	0	0	0	0
BSN-DT	0	0	0	0	0	0	0	0	0
AC105935.2	0	0	0	0	0	0	0	0	0
AC105935.1	0	0	0	0	0	0	0	0	8.19282e-07
SEMA3F-AS1	0	0	0	0	0	0	1.08392e-07	0	0
SLC38A3	0	5.51265e-07	0	0	0	0	0	0	0
CACNA2D2	5.33703e-05	6.16979e-05	2.94398e-06	4.39808e-06	7.61445e-06	0	0	0	3.80309e-07
GRM2	1.56578e-07	0	0	0	0	0	0	0	0
AC006252.1	0	0	0	0	1.57387e-06	5.43032e-07	0	0	0
ITIH1	0	3.13904e-07	0	0	0	0	0	0	3.80355e-07
ITIH4	1.27554e-06	5.30505e-06	0	0	0	0	0	0	1.14024e-06
AC006254.1	0	0	0	0	0	0	0	0	0
TMEM110-MUSTN1	0	1.89032e-07	0	0	0	0	0	0	0
AC096887.1	0	0	0	0	0	0	0	0	0
CACNA2D3-AS1	0	0	0	0	0	0	0	0	0
AC097358.2	0	0	0	0	0	0	0	0	0
ASB14	0	2.47639e-06	0	0	0	0	3.72296e-07	0	0
DENND6A-DT	0	0	0	0	0	3.39859e-07	0	0	0
FLNB-AS1	0	8.22574e-07	0	0	8.84404e-07	0	8.93491e-07	0	3.71601e-07
AC137936.1	0	0	0	0	0	0	0	0	0
HTD2	0	0	0	0	0	0	0	7.31742e-07	0
AC098479.1	0	0	0	0	0	0	0	0	0
AC116036.2	0	0	0	0	0	0	0	0	0
C3orf49	0	8.43138e-07	0	0	0	0	0	0	0
THOC7-AS1	0	0	0	0	0	0	0	0	0
SCAANT1	0	0	0	0	0	0	9.01302e-07	3.93253e-07	0
AC012557.1	0	0	0	0	0	0	0	1.74088e-07	4.30549e-07
PSMD6-AS1	0	0	0	0	8.32467e-06	0	5.85098e-07	1.74088e-07	3.80309e-07
AC012557.2	0	0	0	0	5.66156e-07	0	3.71803e-07	0	0
PRICKLE2-AS3	0	0	0	0	0	0	0	0	0
ADAMTS9-AS1	0	0	0	0	0	0	0	0	0
MAGI1-AS1	0	3.37374e-06	0	0	0	0	0	0	0
FAM19A4	9.5643e-07	2.43556e-06	0	0	0	0	0	0	0
CNTN3	1.22621e-06	1.51154e-05	0	0	2.68109e-06	0	3.66897e-06	0	6.64079e-07
AC068756.1	0	0	0	0	0	0	0	0	0
LINC00971	0	2.54078e-06	0	0	0	0	0	0	0
AC107204.1	0	0	0	0	0	0	0	0	0
HTR1F	3.06832e-06	1.14227e-05	0	0	0	0	0	0	0
STX19	4.12426e-07	5.92166e-07	0	0	0	0	0	0	0
EPHA6	0	1.58271e-05	0	0	0	0	0	0	0
AC110491.3	0	0	0	0	0	0	0	0	0
OR5H14	0	0	0	0	0	0	0	0	0
AC021660.2	0	0	0	0	0	0	0	0	0
GPR15	0	0	0	0	0	0	0	0	0
LINC00973	0	0	0	0	0	1.48389e-07	0	0	5.86003e-07
AC069222.1	0	0	0	0	0	0	0	0	0
IMPG2	2.2433e-07	2.24789e-06	0	0	0	0	1.05346e-06	0	0
AC020651.1	0	0	0	0	0	0	0	0	0
AC106712.1	0	0	0	0	0	0	2.32733e-06	0	0
ZPLD1	9.39679e-07	4.1785e-06	0	0	0	0	0	0	0
LINC00882	0	5.22152e-06	0	0	0	0	0	0	0
LINC01990	0	0	0	0	0	0	1.50485e-06	0	0
LINC00636	0	6.67123e-07	0	0	0	0	0	0	0
RETNLB	0	0	0	0	0	0	0	0	0
MORC1	0	4.13668e-07	0	0	0	0	0	0	0
ZBED2	0	0	0	0	0	0	0	0	0
GCSAM	0	5.98433e-07	0	0	0	0	0	0	0
AC112487.1	0	0	3.72727e-06	0	0	2.77915e-07	0	0	0
LINC02042	0	0	0	0	0	0	0	0	0
CD200R1	6.78314e-07	1.17084e-06	0	0	0	0	0	0	0
AC074044.1	0	0	0	0	8.83311e-07	1.55279e-06	0	1.60186e-06	2.55185e-07
AC078785.1	0	0	0	0	0	0	0	0	0
AC078785.2	0	0	0	0	0	0	0	0	0
LINC02044	0	0	0	0	0	0	0	0	0
AC108693.2	0	0	0	0	0	0	0	0	0
AC128687.2	0	0	0	0	1.72356e-06	0	3.97115e-07	0	8.86145e-07
AC093010.2	0	0	0	0	0	0	1.36331e-06	0	0
ZNF80	0	0	0	0	0	0	0	0	0
ZBTB20-AS1	0	1.94664e-06	0	0	0	0	0	0	0
ZBTB20-AS5	0	0	0	0	0	0	0	0	3.31361e-07
ZBTB20-AS4	0	1.81659e-06	0	4.24113e-06	0	0	0	0	0
AC092691.1	0	0	4.39078e-06	4.53733e-06	0	0	0	0	0
LINC02024	0	0	0	0	0	0	0	0	0
ARHGAP31-AS1	0	0	0	0	0	0	0	0	0
AC073352.1	0	0	0	0	0	5.73688e-07	0	0	0
AC073352.2	0	0	0	0	0	0	3.08541e-08	0	0
STXBP5L	1.00111e-05	0.000105393	4.89509e-06	8.70574e-06	9.57817e-06	9.1207e-06	1.96123e-05	1.26627e-05	1.83697e-05
FBXO40	0	1.02681e-06	0	0	0	0	0	0	0
CASR	4.62564e-05	0.000393576	1.92998e-05	3.37984e-05	5.26211e-05	1.51898e-05	6.40436e-07	0	1.86121e-06
SEMA5B	0	4.71542e-06	0	0	0	0	0	0	0
AC112503.2	0	0	0	1.78376e-06	0	0	0	0	0
AC112503.1	0	0	0	0	1.56333e-06	0	0	0	0
AC092902.3	0	0	0	0	0	0	0	0	0
ALG1L	1.96763e-07	2.62231e-07	2.00193e-06	1.45001e-06	0	0	0	0	0
KLF15	6.53463e-07	4.15933e-07	0	0	0	0	0	0	0
LINC01471	0	0	0	0	0	0	0	0	0
AC084035.1	0	0	0	0	0	0	0	0	0
KBTBD12	0	0	0	0	0	0	0	0	0
AC112484.3	0	0	0	6.36845e-06	0	0	3.34312e-07	0	0
RAB43	1.70405e-07	3.09509e-06	0	0	0	4.65818e-07	0	0	0
EFCAB12	1.89952e-06	3.18391e-06	0	0	0	0	3.27757e-07	0	0
COL6A6	0	1.9321e-06	0	0	0	0	0	0	0
ACPP	3.06091e-05	1.63966e-07	0	0	0	0	7.49912e-07	0	0
NPHP3-AS1	0	3.61295e-06	0	0	0	0	0	0	0
BFSP2	0	1.23276e-06	0	0	0	0	0	0	0
BFSP2-AS1	0	0	0	0	0	0	0	0	0
AC022296.3	0	0	0	0	0	0	0	0	0
AC010207.1	0	0	0	0	0	0	0	0	0
KY	0	5.04352e-06	0	0	0	0	0	0	0
AC117382.2	0	0	0	1.31491e-06	0	3.4141e-07	0	0	8.04608e-07
AC016252.1	0	0	0	0	0	0	0	0	0
NME9	0	7.87656e-06	0	0	0	0	0	0	0
FOXL2	0	0	0	0	0	0	0	0	0
SPSB4	1.0361e-06	5.9466e-06	0	0	0	0	0	0	0
GRK7	0	3.38642e-06	0	0	0	2.83687e-06	5.26888e-07	0	0
ATP1B3-AS1	0	6.66112e-07	0	0	0	0	0	0	0
PAQR9	0	1.3936e-06	0	0	0	0	0	0	0
PAQR9-AS1	0	0	0	0	0	0	0	0	0
LNCSRLR	0	0	0	0	0	0	0	0	0
CP	3.74148e-06	1.604e-06	0	0	0	0	0	0	6.04329e-07
WWTR1-AS1	0	5.6124e-07	0	0	0	0	0	4.09624e-07	0
AC117395.1	0	4.41202e-06	0	0	0	0	0	0	0
ERICH6	1.77204e-07	0	0	0	0	0	0	0	0
SIAH2-AS1	0	0	0	0	0	0	0	0	0
CLRN1	0	4.98407e-07	0	0	0	8.27163e-07	0	0	0
P2RY13	0	0	0	0	0	0	0	0	0
AC108718.1	0	0	0	0	0	0	0	0	0
AC026347.1	0	0	0	0	0	0	0	0	0
AC117394.2	0	0	0	0	0	0	2.05183e-07	0	0
AC078788.1	0	0	0	0	0	0	0	0	0
AC104472.3	0	0	0	0	0	0	0	0	0
KCNAB1	1.01844e-06	3.72794e-06	0	0	0	0	2.47536e-07	0	1.97711e-06
LINC00881	0	0	0	0	0	0	0	0	0
SHOX2	0	0	0	7.43012e-07	0	0	0	0	0
AC080013.4	0	0	3.72727e-06	1.31491e-06	0	1.35369e-06	1.37532e-06	0	3.81167e-07
AC080013.5	0	0	0	0	0	0	9.59492e-07	0	5.2541e-07
IL12A-AS1	0	4.49637e-06	0	0	2.14708e-06	1.22013e-06	0	4.09624e-07	0
AC079594.2	0	0	0	0	0	0	0	0	0
AC069224.1	0	0	0	1.99125e-06	3.63319e-06	7.39496e-07	2.78027e-06	2.99465e-06	3.19697e-06
SPTSSB	3.44055e-06	8.67094e-07	0	0	0	0	4.38581e-07	1.12499e-06	4.29715e-06
LINC02067	0	0	0	0	0	0	0	0	0
WDR49	2.31244e-07	6.43694e-07	0	0	0	0	2.47609e-07	0	0
TERC	0	5.4213e-07	0	0	0	4.44874e-07	5.79107e-07	5.035e-07	0
AC078795.1	0	0	0	0	0	0	0	0	0
AC078795.3	0	0	0	0	0	5.26168e-07	0	0	0
AC078795.2	0	0	0	0	0	1.0705e-06	7.79752e-07	0	2.83345e-07
LRRIQ4	0	1.36213e-06	6.81058e-06	0	0	0	0	0	0
LRRC31	0	8.4299e-08	0	0	7.88612e-06	4.42371e-07	0	0	0
AC008040.1	0	0	0	0	0	0	0	0	0
SEC62-AS1	0	4.26498e-06	0	0	0	0	0	0	0
AC073288.1	0	0	0	0	0	0	0	0	0
AC092919.1	0	0	0	0	0	0	3.08541e-08	0	0
TMEM212	0	8.5918e-07	0	0	0	0	0	0	0
NAALADL2-AS2	0	3.92683e-07	0	0	0	0	0	0	0
TBL1XR1-AS1	0	2.30498e-07	0	0	0	0	0	0	3.73264e-07
KCNMB2-AS1	0	0	0	0	0	0	0	0	0
AC007823.1	0	0	0	0	0	2.64548e-06	0	0	0
AC007620.2	0	0	0	0	0	5.36259e-07	0	0	8.69711e-07
AC007620.3	0	0	0	0	0	6.69932e-07	1.07028e-06	0	0
AC090425.2	0	0	0	0	0	0	0	0	0
AC090425.1	0	0	0	0	0	0	0	0	0
AC007687.1	0	0	0	0	0	0	0	0	0
CCDC39	4.32641e-08	6.52827e-06	0	0	0	0	0	0	0
CCDC39.1	0	0	0	0	0	0	0	0	0
AC069431.1	0	0	0	0	0	0	0	0	0
KLHL6-AS1	0	0	0	0	0	0	0	0	0
YEATS2-AS1	0	0	0	0	1.72359e-06	6.66044e-07	0	0	0
AC131235.4	0	0	0	0	0	0	0	0	0
AC131235.3	0	0	0	0	0	0	0	0	0
CAMK2N2	6.17611e-05	4.16724e-06	3.74866e-06	4.69774e-06	2.9422e-06	1.03573e-05	1.62761e-05	1.90775e-05	5.81773e-06
LINC02054	0	0	0	0	0	0	0	0	0
AC107294.2	0	0	0	0	0	0	0	0	0
IGF2BP2-AS1	0	0	0	0	0	3.43835e-07	0	0	0
AC112907.3	0	0	0	0	1.56317e-06	4.62046e-07	4.05206e-07	7.08108e-07	9.89337e-07
LINC01991	0	0	0	0	0	0	0	0	0
P3H2-AS1	0	0	0	0	0	0	0	0	0
CLDN16	0	1.31228e-06	0	0	0	0	0	0	0
UTS2B	0	9.19956e-07	0	0	0	0	0	0	0
ATP13A4	6.65725e-08	2.63834e-06	0	0	0	0	0	0	3.76503e-07
LINC02026	0	0	0	0	0	0	0	0	0
GP5	0	0	0	0	0	0	3.31516e-07	0	0
AC046143.2	0	0	0	0	0	0	0	0	0
XXYLT1-AS2	0	0	0	0	0	0	0	0	0
AC069213.1	0	0	0	0	0	0	0	0	0
TNK2-AS1	0	3.66199e-07	0	0	0	0	0	0	0
AC124944.1	0	0	0	0	0	0	0	0	0
LINC00885	0	0	0	0	0	0	0	0	0
TM4SF19-TCTEX1D2	0	0	0	0	0	0	0	0	0
DLG1-AS1	0	2.0976e-07	0	0	0	0	0	0	0
LINC02012	0	0	0	0	0	0	0	0	0
AC055764.1	0	0	0	0	0	0	0	0	0
LMLN-AS1	0	0	0	0	0	0	0	0	0
ZNF732	0	3.32055e-06	0	0	0	0	0	0	0
AC092574.1	0	0	0	0	0	0	0	0	0
AC116565.1	0	0	0	0	0	0	4.55555e-07	2.75598e-06	0
AC107464.1	0	0	0	0	0	0	0	0	0
SLC26A1	0	6.73672e-06	0	0	1.33922e-06	2.77807e-07	0	4.16542e-07	0
AC092535.1	0	0	0	0	0	0	0	0	0
AC092535.4	0	0	0	0	0	0	0	0	0
CTBP1-AS	0	0	0	0	0	6.45115e-07	4.80151e-07	1.59758e-06	2.0973e-06
AC147067.2	0	0	0	0	0	0	0	0	0
CFAP99	0	0	0	1.56424e-06	1.84723e-06	0	0	0	0
HGFAC	0	0	0	0	0	0	0	0	0
AL590235.2	0	0	0	0	0	0	0	0	0
AC141928.1	0	0	0	0	0	0	0	0	0
EVC	0	1.82303e-05	0	0	0	1.52411e-07	0	0	0
C4orf50	4.69236e-07	0	0	0	0	0	0	0	0
AC097382.2	0	0	0	0	0	0	0	0	0
AFAP1-AS1	0	9.50128e-07	0	0	0	1.67281e-07	0	0	0
AC097381.1	0	0	0	0	0	0	0	0	0
AC105345.2	0	0	0	0	0	0	0	0	0
AC105345.1	0	0	0	0	3.9272e-06	0	0	0	0
HMX1	0	0	0	0	0	0	0	0	0
AC025539.1	0	0	0	0	0	0	0	0	0
AC007370.2	0	0	0	0	0	0	0	0	0
AC007370.1	0	0	0	0	0	0	0	0	0
NKX3-2	0	0	0	0	0	0	0	0	0
AC007126.1	0	0	0	4.69333e-06	0	0	0	0	0
LINC00504	0	2.2157e-06	0	0	5.65597e-07	5.88065e-07	9.09653e-07	6.91465e-06	9.26539e-07
CPEB2-DT	0	0	0	0	0	0	5.22263e-07	0	0
AC098829.1	0	0	0	0	0	0	0	0	0
C1QTNF7	0	2.44035e-07	0	1.85863e-06	0	1.50979e-06	0	0	0
AC099550.1	0	0	0	0	0	0	0	0	0
TAPT1-AS1	0	7.66091e-05	0	0	0	0	0	0	0
AC006160.1	0	0	0	0	0	1.1086e-06	0	0	4.24852e-07
KCNIP4	0	9.58386e-06	0	0	0	0	0	0	0
AC097505.1	0	0	0	0	0	0	0	0	0
LGI2	2.08491e-05	8.39827e-07	0	0	0	6.6847e-07	3.12057e-07	0	0
AC104662.1	0	0	0	0	0	0	0	0	0
AC092436.4	0	0	0	5.78189e-06	0	3.4141e-07	4.18633e-07	2.04048e-06	1.2608e-06
LINC02261	0	0	0	0	0	0	0	0	0
AC097480.1	0	0	0	0	0	0	0	0	0
LINC02506	0	0	0	0	0	0	0	0	0
AC104078.1	0	0	0	0	0	0	0	0	0
DTHD1	0	2.99617e-07	0	0	0	0	0	0	0
PTTG2	2.16667e-07	0	0	0	0	0	0	0	0
AC079921.2	0	0	0	0	0	0	0	0	0
AC108471.2	0	0	0	0	0	2.2066e-06	5.79107e-07	0	1.29667e-06
LINC02265	0	0	0	7.43012e-07	2.43889e-06	5.63628e-07	5.14183e-07	0	0
AC105389.3	0	0	0	0	0	0	0	0	0
AC106052.1	0	0	0	0	0	1.52411e-07	0	0	0
AC096734.2	0	0	0	0	0	0	0	0	0
AC096734.1	0	0	0	0	0	0	0	0	0
KCTD8	7.65459e-06	2.46974e-05	0	0	0	0	4.90959e-07	0	5.05249e-06
AC096586.2	0	0	0	0	0	2.20102e-07	0	1.57064e-06	0
GABRB1	0	2.50573e-06	0	0	0	9.36563e-07	5.00214e-07	6.98009e-07	2.03748e-06
CORIN	9.17183e-08	4.5882e-06	0	0	0	0	0	0	0
AC023154.1	0	0	0	0	0	0	0	0	0
AC110792.3	0	0	0	0	8.15768e-07	4.65818e-07	4.55618e-07	0	2.70483e-07
AC110792.2	0	0	0	0	0	0	0	0	0
AC069200.1	0	0	0	0	0	0	0	0	0
AC024243.1	0	0	0	0	0	0	1.57641e-06	0	0
AC068620.2	0	0	0	0	0	0	5.66836e-07	2.99193e-06	8.04592e-07
AC069307.1	0	0	0	0	0	2.62002e-07	0	0	0
LINC02271	0	0	0	0	0	0	0	0	0
EPHA5	6.67413e-07	2.5231e-05	0	1.64622e-06	0	0	4.24004e-07	2.85714e-05	0
AC104806.2	0	0	6.81033e-06	0	0	0	0	0	2.31775e-07
TMPRSS11B	1.24606e-07	0	0	0	0	0	0	0	0
TMPRSS11E	0	0	0	0	0	0	0	0	0
UGT2B10	0	0	0	0	0	0	0	0	2.10893e-06
AC021146.12	0	0	0	1.56421e-06	1.32996e-06	0	0	0	9.30068e-07
UGT2B4	0	1.90237e-07	0	0	0	0	5.10985e-07	9.55538e-06	1.46717e-06
AC108941.2	0	0	0	0	0	0	0	0	0
ENAM	1.22903e-05	8.23638e-06	0	1.96253e-06	0	0	1.15481e-07	0	0
EPGN	0	0	0	0	0	0	0	0	0
AC110615.1	0	0	0	0	0	0	0	3.04756e-07	7.6517e-07
PPEF2	0	1.05399e-07	0	0	0	0	0	0	0
CXCL9	0	1.66528e-07	0	0	0	0	0	0	0
ART3	0	5.87762e-07	0	0	0	0	0	0	0
CCDC158	9.15867e-07	1.45933e-05	0	0	0	0	0	0	3.41867e-07
CFAP299	0	0	0	0	0	0	0	0	0
AC139722.1	0	0	0	0	1.5739e-06	2.85746e-06	9.39706e-07	4.5806e-06	3.58434e-06
AC114781.2	0	0	0	0	0	0	0	0	0
WDFY3-AS1	0	9.29477e-07	0	0	0	0	2.64655e-07	0	0
SLC10A6	0	2.08782e-07	0	0	0	0	0	0	0
AC093827.5	0	0	0	0	0	0	0	0	0
AC112250.2	0	0	0	0	0	0	0	0	0
AC104785.1	0	0	0	0	0	0	0	0	0
GRID2	0	4.68438e-06	0	0	0	0	8.86823e-07	0	0
ATOH1	0	0	0	0	0	0	0	0	0
LINC02267	0	0	0	0	0	0	6.10232e-08	0	1.44775e-06
STPG2	8.82441e-08	4.24362e-05	0	0	0	0	3.08541e-08	0	0
ADH6	4.00284e-07	0	0	0	0	7.82248e-07	5.62198e-06	1.76773e-06	7.19459e-07
ADH1B	0	1.55957e-06	0	0	0	0	2.03303e-06	0	0
AC097460.1	0	0	0	0	0	0	0	0	0
TACR3	0	7.26096e-07	0	0	0	0	0	0	0
LINC02503	0	0	0	0	0	0	0	0	0
TET2-AS1	0	0	0	0	0	0	0	0	0
AC008243.1	0	0	0	0	0	0	0	0	0
AC096564.2	0	0	0	0	0	0	0	0	0
RPL34-AS1	0	1.18595e-05	0	0	0	0	3.04591e-07	0	0
AC004067.1	0	0	0	0	0	9.39169e-07	1.53164e-07	0	0
AC126283.1	0	0	0	0	0	1.48389e-07	0	0	0
RRH	0	0	0	0	0	0	0	0	0
LRIT3	0	6.81854e-07	0	0	0	0	0	0	0
EGF	4.01744e-08	5.97634e-07	0	0	0	0	0	0	0
AC104779.1	0	0	0	0	0	0	0	0	0
NDST3	0	3.6069e-06	0	0	0	0	0	0	0
AC110079.2	0	0	0	0	0	0	0	0	0
MYOZ2	1.42923e-07	0	0	0	0	0	0	0	4.09801e-07
AC093752.3	0	0	0	0	0	0	0	0	0
AC093752.2	0	0	0	0	0	0	0	0	0
AC108866.1	0	0	0	0	0	0	0	0	0
TRPC3	0	5.80581e-07	0	0	0	0	0	0	0
AC021205.3	0	0	0	0	0	0	0	0	0
LINC02516	0	0	0	0	0	0	0	0	0
AC093591.2	0	0	0	0	0	0	0	0	0
AC108062.1	0	0	0	0	3.09248e-06	5.8626e-07	9.41994e-07	0	0
AC078850.1	0	0	0	0	0	0	0	0	0
JADRR	0	0	0	0	0	0	0	0	0
SNHG27	0	0	0	0	0	0	0	0	0
AC096711.2	0	0	0	0	0	0	0	0	3.80378e-07
AC096711.1	0	0	0	0	0	1.48389e-07	0	0	0
PABPC4L	0	0	0	0	0	0	0	0	0
LINC02172	0	0	0	0	0	0	0	0	0
LINC00499	0	0	0	0	0	0	0	0	0
AC109927.1	0	0	0	0	0	0	0	0	8.19296e-07
AC112236.2	0	0	0	0	0	0	0	0	0
AC112236.1	0	0	0	0	0	0	0	0	0
LINC02432	0	0	0	0	0	0	0	0	0
AC104596.1	0	0	0	0	0	7.37198e-07	8.71201e-08	1.88787e-06	0
SMARCA5-AS1	0	0	0	0	0	0	0	0	0
FREM3	0	2.32413e-07	0	0	0	0	0	0	0
REELD1	0	0	0	0	0	0	0	0	0
AC110813.1	0	0	0	1.09296e-06	0	0	0	0	0
FAM160A1-DT	0	0	0	0	0	0	0	0	5.93731e-07
AC079340.2	0	0	0	0	0	0	0	0	0
AC080078.2	0	0	0	0	0	0	0	0	0
SFRP2	9.87088e-07	1.41029e-07	0	0	0	9.69609e-07	0	0	0
AC097467.3	0	0	0	0	0	0	0	0	0
NPY2R	0	0	0	0	0	0	0	0	0
ASIC5	0	0	0	6.72685e-06	4.87449e-05	3.58958e-06	1.50569e-06	2.29605e-06	9.56404e-06
GRIA2	1.87001e-05	3.22729e-05	0	0	0	0	9.66796e-07	0	1.07062e-06
RXFP1	0	1.69328e-06	0	0	0	0	0	0	0
FSTL5	6.90183e-06	3.60386e-05	0	0	0	0	4.78128e-07	0	4.09801e-07
NPY5R	0	0	0	0	0	0	0	0	0
AC093788.1	0	0	2.94398e-06	5.24415e-07	1.84697e-06	0	0	0	5.29871e-07
AC080188.1	0	0	0	0	0	0	0	0	0
AC021151.1	0	0	0	0	0	0	0	0	0
AC096741.1	0	0	3.74866e-06	0	0	0	0	0	0
LINC02275	0	0	0	0	0	0	0	0	0
GALNTL6	3.02644e-08	1.52079e-05	0	0	0	0	1.80833e-06	0	0
AC097534.1	0	0	0	0	0	0	0	0	0
LINC02268	0	0	0	0	0	0	0	0	0
AC096751.2	0	0	0	0	0	0	0	0	0
GLRA3	6.19177e-06	1.02928e-05	0	1.88938e-06	0	0	1.33645e-05	0	9.50698e-07
AC078881.1	0	0	0	0	1.30708e-06	0	0	4.16954e-07	0
AC079766.1	0	0	0	0	0	0	0	0	0
CLDN22	0	5.54338e-07	0	0	0	0	0	0	0
AC107214.1	0	0	0	0	0	0	1.53164e-07	0	0
AC107214.2	0	0	0	0	0	0	0	0	0
LINC02427	0	0	0	0	0	0	5.66027e-07	0	0
AC112722.1	0	0	0	0	0	0	0	0	0
CCDC110	5.00925e-06	1.19756e-05	0	0	0	0	0	0	0
AC106897.1	0	0	6.391e-06	0	0	1.30883e-06	0	6.07792e-07	0
KLKB1	1.91937e-06	8.0822e-06	0	0	0	5.21602e-07	0	0	0
AC097652.1	0	0	0	0	0	0	0	0	0
LINC02515	0	0	0	0	0	0	0	0	0
TRIML2	0	2.23702e-07	0	0	0	0	0	0	0
AC138781.1	0	0	0	0	0	0	0	0	0
LINC02434	0	0	0	0	0	0	0	0	0
LINC01060	0	7.22749e-06	0	0	0	6.66044e-07	0	0	5.55861e-06
FRG1-DT	0	0	0	0	0	0	0	0	0
AC021087.1	0	0	0	0	0	0	0	0	0
AC116351.1	0	0	0	0	0	0	0	0	0
AC116351.2	0	0	0	0	0	0	0	0	0
SLC6A18	0	1.719e-07	2.89316e-06	1.56421e-06	4.61391e-06	4.48803e-06	8.50385e-07	1.57063e-06	4.24852e-07
SLC6A3	0	2.52185e-07	0	0	0	3.962e-07	5.36771e-07	2.01938e-06	0
AC026412.3	0	0	0	0	0	0	4.19169e-07	0	0
AC025183.1	0	0	0	0	0	0	0	0	0
AC126768.2	0	0	0	0	0	0	0	0	0
AC091891.2	0	0	0	0	0	7.92603e-07	1.15481e-07	4.16954e-07	0
IRX1	5.16602e-07	0	0	0	0	0	0	0	0
AC106799.3	0	0	0	0	0	0	0	0	0
ADAMTS16	0	1.25352e-05	0	0	0	0	0	0	0
LINC02145	0	0	0	0	0	0	0	0	0
LINC01018	0	1.89216e-06	0	0	0	0	0	0	0
AC091965.4	0	0	0	0	0	0	0	0	0
AC034229.1	0	0	0	0	0	0	0	3.93253e-07	0
AC034229.4	0	0	0	0	0	0	0	0	0
AC012640.4	0	0	0	0	0	0	9.12205e-07	0	0
LINC01513	0	0	0	0	0	0	0	0	0
AC010491.1	0	0	2.0008e-06	1.99118e-06	0	4.49072e-07	7.72586e-07	0	0
2021-03-11	0	8.2644e-06	0	0	0	0	8.71263e-08	1.81163e-06	0
LINC02150	0	0	0	0	0	0	0	0	0
AC022113.1	0	0	0	0	0	0	0	0	0
AC022113.2	0	0	0	0	0	0	0	0	0
BASP1-AS1	0	0	0	0	0	0	0	0	0
CDH18	3.76208e-06	4.44414e-05	0	0	0	9.10263e-07	3.7191e-06	0	1.13581e-06
AC093274.1	0	0	0	0	0	0	1.13858e-06	0	0
AC091946.2	0	0	0	0	0	0	0	0	0
C5orf17	0	1.95561e-05	0	0	1.32998e-06	6.40448e-07	0	0	0
CDH10	4.4496e-06	6.62711e-06	3.72727e-06	0	0	0	2.58423e-07	0	0
LINC02228	0	0	0	0	0	0	0	0	0
LINC02211	0	0	0	0	0	7.28462e-07	0	0	0
AC099499.2	0	0	0	0	0	0	0	0	0
AC106754.1	0	0	0	0	0	0	0	0	0
AC022140.1	0	0	0	0	0	0	0	0	0
LINC02109	0	0	0	0	0	0	0	0	6.04317e-07
PDZD2	1.19902e-05	0.000949136	0	3.43951e-06	0	1.13335e-06	0	0	0
AC025178.1	0	0	0	0	0	0	0	0	0
AC034231.1	0	0	0	0	0	2.20102e-07	3.08541e-08	0	0
SLC45A2	1.53482e-07	2.50594e-05	0	0	0	0	3.40959e-07	0	0
C1QTNF3-AMACR	0	0	0	0	6.60258e-06	0	0	0	0
AC139792.1	0	0	0	0	0	0	0	0	0
AGXT2	0	1.36098e-07	0	0	0	0	0	0	0
CAPSL	1.13993e-06	1.80983e-05	6.25765e-05	2.78086e-05	1.03175e-05	0	0	0	0
AC008957.1	0	0	0	0	0	0	0	0	0
AC026741.1	0	0	0	0	0	0	0	0	0
GDNF-AS1	0	0	0	0	0	0	0	0	0
C9	0	0	0	0	0	0	0	0	0
LINC02104	0	0	0	0	0	0	0	0	0
AC008945.1	0	0	0	0	0	0	0	0	0
AC008875.1	0	0	0	0	0	0	0	0	0
AC025171.5	0	0	0	0	0	0	0	0	0
AC114956.1	0	0	0	0	0	0	0	0	0
FGF10	2.67099e-07	6.71096e-07	0	0	0	0	0	0	0
FGF10-AS1	0	0	0	0	0	0	0	0	0
AC112187.3	0	0	0	0	0	0	0	0	0
AC010478.1	0	0	3.72727e-06	4.04475e-06	1.72715e-05	1.07544e-06	6.43481e-07	3.25082e-05	4.93619e-06
AC025175.1	0	0	0	0	0	0	0	0	0
HSPB3	2.74163e-06	0	0	0	0	0	0	0	0
CDC20B	0	7.78599e-07	0	0	0	0	0	0	0
AC026704.1	0	0	0	0	0	0	0	0	0
IL31RA	0	6.2662e-07	0	0	0	0	0	0	0
AC008914.1	0	0	0	0	0	1.48389e-07	0	0	0
AC008892.1	0	0	0	0	0	0	0	0	0
LINC01948	0	0	0	0	0	0	0	0	0
AC008937.3	0	2.69818e-07	2.89316e-06	0	0	6.68607e-07	0	0	0
AC092343.1	0	0	0	0	0	0	0	0	0
LINC02057	0	0	0	0	0	6.06008e-07	1.30561e-06	0	0
LRRC70	1.18545e-07	0	0	0	0	0	0	0	0
RGS7BP	3.00195e-07	4.54091e-06	0	0	0	0	0	0	0
AC025176.1	0	0	0	0	0	0	0	0	0
AC010359.1	0	0	0	0	0	3.43835e-07	0	0	0
LINC02242	0	0	0	7.42724e-07	7.40926e-07	0	0	0	0
AC106798.1	0	0	0	0	0	0	0	0	0
AC010280.2	0	0	0	0	0	0	0	0	0
AC010273.2	0	0	0	0	0	7.02876e-07	0	0	0
AC010273.1	0	0	3.74866e-06	1.31491e-06	0	0	0	2.1048e-06	0
LINC02197	0	0	4.39078e-06	0	8.20307e-07	2.83909e-06	4.23489e-06	5.45764e-06	1.03638e-06
LINC02056	0	0	0	0	0	0	0	0	0
AC008972.1	0	0	0	2.34667e-06	0	0	0	0	0
AC010501.1	0	0	0	0	0	0	0	0	0
AC116337.3	0	0	0	0	0	0	0	0	0
LINC01336	0	0	0	0	0	0	2.05183e-07	0	0
ANKRD31	0	2.43178e-06	0	0	0	0	0	0	0
AC008897.3	0	0	2.00193e-06	0	0	8.55433e-07	0	0	0
AC010245.1	0	0	0	0	0	0	0	0	2.24212e-07
AC026725.1	0	0	0	0	0	0	0	0	0
DMGDH	1.18057e-06	1.29875e-05	2.94224e-06	1.85884e-06	6.09614e-06	4.10309e-07	2.34783e-06	4.76732e-06	2.37128e-06
BHMT	1.79624e-07	1.7264e-06	0	0	2.23714e-06	1.06267e-06	7.6394e-07	6.5377e-05	1.58775e-06
AC012636.1	0	0	0	0	0	0	0	0	0
AC010260.1	0	0	0	0	0	0	0	0	0
LINC01337	0	0	0	0	0	0	0	0	0
AC008434.1	0	0	0	0	0	0	0	0	0
CKMT2	0	4.92066e-06	0	1.56419e-06	0	0	0	2.08185e-06	0
AC026726.1	0	0	0	0	0	0	0	0	0
VCAN-AS1	0	5.74575e-07	0	0	0	0	0	0	0
AC114928.1	0	0	0	0	0	0	0	0	0
LINC02059	0	0	0	0	0	0	0	0	0
LINC01949	0	0	0	0	0	0	0	0	0
AC123595.1	0	0	0	0	0	0	3.39844e-07	0	0
AC008840.1	0	0	0	0	0	0	0	0	0
AC008592.5	0	0	0	0	0	0	0	0	0
LINC01554	0	0	0	3.31076e-06	0	0	0	0	0
AC020900.1	0	0	0	0	0	0	0	0	0
AC008906.2	0	0	0	1.96465e-06	0	0	6.10232e-08	0	2.55185e-07
LIX1-AS1	0	0	0	0	1.67232e-06	0	3.92827e-07	0	0
AC021086.1	0	0	0	0	0	0	0	0	0
AC099487.1	0	0	0	0	0	0	0	0	0
LINC00491	0	2.3772e-07	0	0	0	0	1.63999e-06	0	0
AC010468.2	0	0	0	0	0	0	0	0	0
AC010275.1	0	0	0	0	0	0	0	0	0
TMED7-TICAM2	0	1.03822e-06	0	0	0	4.4546e-07	0	0	0
TICAM2	0	2.54825e-05	0	1.64697e-06	0	1.23736e-06	1.57217e-06	1.57063e-06	9.07118e-07
LVRN	0	0	0	0	0	0	0	0	0
ARL14EPL	0	6.67811e-07	0	0	0	0	0	0	0
AC034236.3	0	0	0	0	0	0	0	0	0
AC008629.1	0	0	0	0	0	0	0	0	0
AC010255.1	0	0	0	0	0	0	0	0	0
ZNF474	0	5.41267e-07	0	0	0	0	0	0	0
AC010255.3	0	0	0	0	0	0	0	0	0
AC113349.1	0	0	0	0	0	0	0	0	0
LINC02201	0	0	0	0	0	0	0	0	0
PRDM6	0	1.46035e-06	0	0	0	0	0	0	0
LINC01170	0	0	0	0	0	0	0	0	0
LMNB1-DT	0	0	0	0	0	0	0	0	0
CCDC192	0	0	0	0	0	0	0	0	0
ADAMTS19	0	1.19856e-06	0	0	0	0	2.1706e-06	0	0
KIAA1024L	0	0	0	0	0	0	0	0	0
MEIKIN	0	0	0	0	0	0	0	0	0
AC116366.2	0	0	0	0	2.16094e-06	0	0	0	4.76522e-07
IL5	0	0	0	0	0	0	0	0	0
TH2LCRR	0	0	0	0	0	0	0	0	0
IL13	0	0	0	0	0	0	0	0	0
IL4	0	0	0	0	0	0	0	0	0
AC004039.1	0	0	0	0	0	0	0	0	0
AC010240.3	0	0	0	0	0	0	0	0	0
AC026691.1	0	0	0	0	0	0	0	0	3.41855e-07
DCANP1	0	0	0	0	0	0	0	0	0
AC022092.1	0	0	0	0	0	0	0	0	0
PKD2L2	6.35744e-07	1.22574e-06	4.39078e-06	0	1.34055e-06	0	3.31516e-07	0	0
AC113382.1	0	0	0	0	0	0	0	0	0
AC113382.2	0	0	0	0	0	0	0	0	0
AC034243.1	0	8.69361e-07	0	0	0	0	0	1.1312e-06	0
AC011405.1	0	0	0	0	0	0	1.53164e-07	0	0
MATR3	8.33111e-05	0.000238808	0	0	1.55449e-06	0	0	1.76773e-06	0
SNHG4	0	0	0	0	0	1.45802e-07	1.17965e-07	0	2.26102e-06
AC135457.1	0	0	0	0	0	0	0	0	0
SMIM33	0	0	0	0	3.27189e-06	0	0	0	0
AC113361.1	0	0	0	0	0	0	0	0	0
CXXC5-AS1	0	0	0	0	0	0	0	0	0
PSD2	1.19314e-07	4.51714e-07	0	0	0	0	0	0	0
AC008438.1	0	0	0	0	0	0	0	0	0
PCDHA1	1.5113e-06	3.15898e-07	0	0	0	0	0	0	0
PCDHA4	0	1.75492e-06	0	0	0	0	5.74811e-07	1.14804e-06	0
PCDHA5	2.24812e-06	9.44733e-07	0	0	0	0	0	0	0
PCDHA6	2.84954e-07	2.32543e-05	0	0	0	0	0	0	0
PCDHA9	0	6.94779e-06	0	0	0	0	7.52411e-07	0	0
PCDHA12	8.41283e-07	0	0	0	0	7.28462e-07	0	0	3.41867e-07
PCDHA13	0	6.39925e-07	0	0	0	0	8.71263e-08	0	0
PCDHAC1	3.27434e-07	3.11295e-06	0	0	0	7.28449e-07	0	7.01244e-07	0
PCDHB1	2.35517e-07	1.36722e-07	0	0	0	0	0	0	0
AC244517.1	0	0	0	0	0	0	0	1.75646e-06	0
PCDHB6	1.286e-06	2.40532e-06	0	0	0	0	0	0	0
PCDHB8	0	2.90145e-07	0	0	0	0	0	0	0
SLC25A2	0	0	0	0	0	0	0	0	0
AC005618.1	0	6.89993e-06	0	0	0	0	0	0	0
PCDHGA1	2.40178e-07	4.88676e-07	0	0	0	0	0	0	0
PCDHGA3	9.02214e-08	2.04048e-06	0	0	0	0	2.55495e-07	0	0
PCDHGA4	7.14615e-08	0	0	0	0	0	0	0	0
PCDHGB2	0	6.91063e-07	0	0	0	0	0	0	0
PCDHGB3	0	0	0	0	0	0	0	0	0
PCDHGA6	8.65266e-07	0	7.33476e-06	2.20758e-06	0	2.21188e-06	1.17625e-06	9.5106e-06	1.69384e-07
PCDHGA7	7.51071e-08	3.24667e-07	0	1.20833e-06	0	6.94255e-07	2.75668e-07	0	0
PCDHGB4	1.23602e-06	1.8497e-07	0	0	0	5.63628e-07	5.66826e-07	0	0
PCDHGB5	0	0	0	1.20833e-06	0	0	0	0	0
PCDHGA9	0	1.51663e-06	0	1.88938e-06	0	0	1.20044e-06	0	0
PCDHGA11	1.63305e-07	2.83068e-05	0	0	0	0	0	1.57067e-06	1.62086e-06
PCDHGA12	1.19253e-07	0	0	0	0	0	4.8663e-07	0	0
AC008781.2	0	0	0	0	0	0	0	0	0
AC005740.4	0	0	0	1.99128e-06	0	0	0	0	0
HMHB1	0	0	0	0	0	0	0	0	0
KCTD16	2.19815e-06	3.24415e-05	9.86299e-06	1.84109e-05	8.91302e-06	1.27565e-05	1.73888e-05	0	2.05474e-06
AC137770.1	0	0	0	0	0	7.46003e-07	0	0	0
STK32A	0	0.000116985	0	0	2.86864e-05	0	3.55208e-07	0	3.38767e-07
AC091948.1	0	2.64868e-07	0	0	0	0	0	0	0
SPINK9	0	0	0	0	0	0	0	0	6.76236e-07
AC114939.1	0	0	0	0	0	0	0	0	0
AC116312.1	0	0	0	0	0	0	0	0	0
GRPEL2-AS1	0	9.41864e-06	0	0	0	0	0	0	0
AC131025.1	0	0	0	0	0	0	0	0	0
NDST1-AS1	0	0	0	0	0	0	0	0	0
MYOZ3	4.07448e-08	0	0	0	0	0	2.87382e-07	0	0
IRGM	4.77149e-07	0	0	0	0	0	0	0	0
AC008641.1	0	0	0	0	0	0	0	0	0
SLC36A3	0	1.99478e-07	0	0	0	0	0	0	0
AC011374.1	0	0	0	0	0	0	0	0	0
AC091982.3	0	0	2.89316e-06	0	0	0	4.42464e-07	3.93253e-07	0
NMUR2	0	1.43333e-07	0	0	0	0	0	0	0
GRIA1	0	2.86968e-07	0	0	0	0	8.71263e-08	0	0
SAP30L-AS1	0	1.72028e-06	0	0	0	4.10309e-07	0	0	0
KIF4B	0	4.4718e-07	0	0	0	0	0	0	0
PPP1R2B	0	0	0	0	0	0	1.18516e-07	0	0
TIMD4	0	1.40808e-07	0	0	0	0	0	0	0
AC106801.1	0	0	0	0	0	0	0	0	0
SOX30	0	2.62705e-06	0	0	0	4.96578e-07	3.08541e-08	0	0
AC025437.4	0	0	0	0	0	0	0	0	0
LINC02227	0	0	0	0	0	0	0	0	0
AC136424.2	0	0	0	0	0	0	0	0	0
AC134043.1	0	0	0	0	0	0	0	0	0
LINC01932	0	0	0	0	0	0	0	0	0
AC008691.1	0	2.4622e-07	0	0	0	0	0	0	0
AC008609.1	0	0	0	0	0	0	0	0	0
AC008456.1	0	0	0	0	0	0	0	0	0
GABRA1	0	6.50621e-07	0	0	0	0	5.52083e-07	0	1.14669e-05
GABRG2	1.52079e-06	2.65701e-06	0	0	0	0	0	0	0
AC113414.1	0	0	0	0	0	0	0	0	0
AC008415.1	0	0	0	0	0	0	0	0	0
TENM2	0	0.000258638	0	0	0	0	0	1.75643e-06	0
AC008637.1	0	0	0	0	0	0	0	0	0
FAM196B	0	0	0	0	0	0	0	0	0
LINC01187	0	0	0	0	0	0	0	0	0
C5orf58	0	1.42745e-06	0	0	0	0	0	0	0
AC034199.1	0	0	0	0	0	0	0	0	0
AC027306.1	0	0	0	0	0	0	0	0	0
AC022217.3	0	0	0	0	0	0	2.87408e-07	0	0
AC110011.1	0	0	0	0	0	0	0	0	0
AC008429.3	0	0	0	0	0	0	8.21206e-07	0	0
LINC01484	0	0	0	0	0	1.19389e-06	2.88465e-07	0	0
C5orf47	0	3.92656e-07	0	0	0	3.84712e-07	3.66173e-07	0	0
LINC01411	0	0	0	0	0	0	0	0	0
FAM153B	7.28959e-06	3.77745e-07	0	0	0	0	5.26888e-07	0	0
LINC01574	0	0	0	0	0	0	1.04113e-06	0	0
UNC5A	4.25306e-06	7.74371e-05	0	0	0	0	3.60901e-07	0	0
HK3	0	1.21402e-06	0	0	0	0	0	0	0
PFN3	0	0	0	0	0	0	0	0	0
AC145098.1	0	0	0	0	0	0	0	0	0
AC139795.3	0	0	0	0	0	0	3.92791e-07	1.45569e-06	4.80616e-07
FAM153A	2.16545e-06	2.34115e-07	0	0	0	0	3.44599e-07	1.74088e-07	0
AC106795.2	0	0	0	0	0	0	0	0	0
AC106795.5	0	0	0	0	0	9.366e-07	0	0	0
AC104117.3	0	0	0	0	0	0	0	0	0
GRM6	0	0	0	0	0	0	0	0	0
AC136604.2	0	0	0	0	0	0	0	0	0
AC136604.3	0	0	0	0	0	0	6.07117e-07	0	0
AC008610.1	0	0	0	0	0	0	0	0	0
AC008443.6	0	0	0	0	0	0	4.53252e-07	0	0
AC138035.1	0	0	0	0	0	0	0	1.57063e-06	0
AL035696.1	0	0	0	0	0	0	0	0	0
AL357054.4	0	0	0	0	0	2.25059e-07	0	0	0
AL357054.3	0	0	0	0	0	0	0	0	0
AL512329.2	0	0	0	0	0	0	0	0	0
MYLK4	2.83019e-07	3.38038e-06	0	0	0	0	0	0	2.50645e-07
AL031963.1	0	0	0	0	1.67236e-06	0	0	0	6.57211e-07
AL445309.1	0	0	0	0	0	0	0	0	0
AL138831.1	0	0	0	0	0	0	0	0	0
C6orf201	0	2.60158e-06	0	0	0	0	0	0	0
AL136309.2	0	0	0	0	0	0	0	0	0
AL034376.1	0	0	0	0	0	0	0	0	0
AL359643.2	0	0	0	0	0	0	0	0	0
AL022097.1	0	0	0	0	0	0	0	0	0
F13A1	0	1.42977e-06	0	0	0	0	0	0	0
LY86-AS1	0	3.8167e-07	0	0	0	0	0	0	0
AL031123.2	0	0	0	0	0	7.37198e-07	0	0	0
CAGE1	0	7.49395e-07	0	0	0	1.67281e-07	3.99522e-07	3.93253e-07	3.73264e-07
AL359378.1	0	0	0	0	0	0	3.25296e-07	4.32196e-06	4.92397e-06
AL024498.1	0	0	0	0	0	0	0	0	0
MAK	1.97302e-07	1.28128e-05	0	0	0	3.84712e-07	1.83086e-07	0	0
AL357497.1	0	0	0	0	0	0	0	0	0
SYCP2L	1.96504e-07	8.71702e-06	0	0	0	0	5.0059e-07	0	0
ERVFRD-1	0	0	0	0	0	0	0	0	0
AL157373.2	0	0	0	0	0	2.77915e-07	0	0	0
AL023583.1	0	0	0	0	0	0	0	0	0
AL353152.1	0	0	0	0	0	0	0	0	0
JARID2-AS1	0	0	0	0	0	0	0	0	0
AL009031.1	0	0	0	0	0	0	3.08541e-08	0	0
AL137003.1	0	0	0	0	0	2.74612e-07	3.91942e-07	0	0
STMND1	0	1.27026e-06	0	0	0	0	3.59879e-07	1.8116e-06	7.65185e-07
AL512380.2	0	0	0	0	0	0	0	0	0
NBAT1	0	0	0	0	0	0	0	0	0
AL031775.2	0	0	0	0	0	0	0	0	0
ARMH2	0	0	0	0	0	0	0	0	0
SLC17A3	0	0	0	0	0	0	5.66836e-07	0	0
U91328.3	0	0	0	0	1.84719e-06	0	0	0	0
HIST1H4A	0	8.65985e-08	0	0	0	3.84712e-07	4.58135e-07	0	0
HIST1H4B	0	0	0	0	0	0	0	0	0
HIST1H2BB	0	0	0	0	0	2.20102e-07	0	0	0
HIST1H3C	0	0	0	0	0	0	0	0	0
AL353759.1	0	0	0	0	0	4.445e-07	1.50858e-06	4.09624e-07	0
HIST1H4D	0	0	0	0	0	0	1.68786e-06	0	1.21366e-06
HIST1H2AD	0	0	0	0	0	0	0	0	0
HIST1H3F	0	0	0	0	0	9.02537e-07	1.73244e-06	1.02475e-06	0
BTN1A1	0	0	0	0	0	0	0	0	0
AL121936.1	0	0	0	0	0	0	0	0	0
AL513548.3	0	0	0	0	0	0	0	0	0
HIST1H4I	0	0	0	0	0	0	0	0	1.51286e-06
AL031118.1	0	0	0	0	0	0	0	0	0
HIST1H2BL	0	0	0	0	0	0	0	0	0
HIST1H2BM	0	5.83397e-07	0	0	0	0	0	0	0
HIST1H3I	0	0	0	0	0	0	0	0	0
HIST1H4L	0	0	0	0	0	0	0	0	0
HIST1H3J	0	6.97413e-07	0	0	0	0	6.09995e-08	0	0
HIST1H2AM	0	1.95215e-07	0	0	0	0	0	0	0
HIST1H2BO	0	0	0	0	0	0	4.17896e-07	0	0
OR2B6	0	0	0	0	0	0	0	0	0
AL358933.1	0	0	0	0	0	1.67281e-07	1.15481e-07	1.76773e-06	0
ZSCAN23	0	7.18773e-06	4.39078e-06	0	3.09229e-06	0	8.18763e-07	0	0
HCG15	0	0	0	0	0	0	0	0	0
AL645937.4	0	0	0	0	0	0	1.08835e-06	0	0
OR2I1P	0	0	0	0	0	0	0	0	0
MOG	0	0	0	0	0	0	0	0	0
AL645939.4	0	0	0	0	0	0	0	0	0
LINC02569	0	0	0	0	0	0	1.08392e-07	0	0
HCG20	4.67686e-07	1.2742e-07	0	0	0	0	4.29811e-07	1.45702e-06	3.43773e-07
LINC00243	0	3.49163e-07	0	0	0	0	2.03532e-06	0	0
DDR1-DT	0	0	0	0	1.55449e-06	0	4.18058e-07	0	4.76522e-07
MUCL3	0	0	0	0	0	0	0	0	0
HCG22	0	2.0927e-07	0	0	0	0	0	0	0
DDX39B-AS1	0	0	0	0	0	0	0	0	0
C6orf47-AS1	0	0	0	0	0	6.94218e-07	6.932e-07	0	0
MPIG6B	0	0	0	0	0	0	0	0	0
ZBTB12	0	0	0	0	0	0	0	0	0
CYP21A2	5.4747e-08	9.06129e-07	0	0	0	0	0	0	0
SYNGAP1-AS1	0	0	0	0	0	0	1.18871e-07	1.15563e-06	0
ZBTB9	1.58708e-07	5.89748e-06	0	0	0	0	0	0	3.71601e-07
AL138889.1	0	0	0	0	0	0	0	0	0
RPS10-NUDT3	0	7.40741e-05	0	0	0	1.52411e-07	0	0	0
PACSIN1	5.53864e-06	2.80311e-06	0	0	0	0	4.21176e-07	0	0
Z97832.2	0	0	0	0	0	0	8.50037e-07	7.00972e-07	8.65781e-07
ARMC12	1.23942e-07	9.66798e-07	0	0	0	0	0	0	0
CLPSL2	3.49084e-07	0	0	0	0	0	0	0	0
LHFPL5	4.30384e-08	2.83398e-06	0	0	0	9.94214e-07	1.73218e-06	0	0
SLC26A8	0	1.7243e-07	0	0	0	6.45159e-07	0	0	0
Z84485.1	0	0	8.78155e-06	0	0	0	0	0	0
PNPLA1	0	1.69825e-06	0	0	0	0	0	0	0
Z84484.1	0	0	0	0	0	0	0	1.60189e-06	0
PXT1	0	1.27023e-07	0	0	0	0	5.7007e-07	0	0
RAB44	0	0	0	0	2.41108e-06	0	0	0	0
AL353597.1	0	0	0	0	0	0	0	0	0
AL121574.1	0	0	0	0	0	0	0	0	0
AL391415.1	0	0	0	0	0	0	0	0	0
DNAH8	2.44501e-07	1.16243e-06	0	0	0	0	0	0	0
GLP1R	1.93792e-05	1.87727e-05	0	0	0	0	0	0	0
KCNK17	2.36774e-06	5.64173e-05	1.03477e-05	1.21876e-05	0	2.39281e-05	1.51651e-06	3.42128e-06	1.40259e-06
KCNK16	0.000128847	0.000245537	5.78632e-06	1.05457e-05	1.18741e-05	1.19105e-05	3.08541e-08	0	5.04549e-06
LINC00951	0	1.00948e-05	0	0	0	0	0	0	0
LRFN2	1.46004e-05	0.000248869	0	1.88938e-06	0	0	1.75488e-06	0	0
APOBEC2	7.9675e-05	5.05059e-06	0	0	0	0	0	0	0
TREML1	0	0	0	0	0	0	0	0	0
TREM2	0	0	0	0	0	0	0	0	0
TREML2	0	0	0	0	0	4.10309e-07	0	0	0
TREML4	0	0	0	0	0	5.96257e-07	0	0	0
AL160163.1	0	0	0	0	0	0	0	0	0
AL513008.1	0	0	0	0	0	0	0	0	0
GUCA1B	0	1.7939e-06	0	0	0	0	0	0	0
PTCRA	0	0	0	0	0	0	0	0	0
AL355385.1	0	0	0	0	0	0	3.92818e-07	0	0
AL133375.1	0	0	0	0	0	0	0	0	0
TTBK1	1.55997e-06	1.12728e-05	0	0	0	0	0	0	0
SLC22A7	0	0	0	0	0	0	0	0	0
CRIP3	3.05367e-07	2.95074e-07	0	0	0	0	0	0	0
POLH-AS1	0	0	0	0	0	0	0	0	0
AL109615.3	0	0	0	0	0	6.44701e-07	0	0	9.50733e-07
AL353588.1	0	0	0	0	0	0	0	0	0
TCTE1	0	9.13372e-07	0	0	0	0	0	0	0
AL096865.1	0	0	0	0	0	0	0	0	0
RUNX2-AS1	0	0	0	0	0	0	0	0	0
TDRD6	6.86988e-07	6.64813e-07	0	0	8.26146e-06	0	0	0	0
ANKRD66	0	0	0	0	0	0	0	0	0
AL161618.1	0	0	0	0	0	0	0	0	0
ADGRF2	0	0	0	0	0	0	0	5.48786e-06	0
PKHD1	2.18465e-07	7.02123e-06	0	0	1.5739e-06	0	0	0	0
IL17A	0	0	0	0	0	0	0	0	0
GCM1	0	9.11207e-07	3.72727e-06	0	0	0	4.08012e-07	0	0
KLHL31	3.97999e-07	0	3.74866e-06	0	7.40926e-07	8.23093e-07	5.49227e-07	4.16954e-07	0
AL590652.1	0	0	0	0	0	0	0	0	0
AL513211.1	0	0	0	0	0	0	0	0	0
AL512363.1	0	0	0	0	0	0	0	0	0
HCRTR2	0	1.22739e-07	0	0	0	0	0	0	0
ZNF451-AS1	0	0	0	0	0	2.92089e-07	0	0	4.19187e-07
AL021368.3	0	0	0	0	0	0	0	0	0
AL021368.1	0	0	0	0	1.95262e-06	0	1.75375e-07	1.60186e-06	0
AL445250.1	0	0	0	0	0	0	0	0	0
LGSN	1.24189e-07	3.09135e-07	0	0	0	0	0	0	0
AL713998.1	0	0	0	0	0	0	0	0	0
COL19A1	0	2.40838e-06	0	0	0	0	0	0	0
AL365226.1	0	0	0	0	0	0	0	0	0
OOEP	1.82418e-07	1.4648e-06	0	0	0	0	0	0	0
DDX43	2.6669e-07	1.30939e-06	0	2.20758e-06	0	8.28708e-07	0	0	3.65495e-06
AL121972.1	0	0	0	0	0	0	0	0	0
AL590428.1	0	0	0	0	0	0	0	0	0
AL359715.3	0	0	0	0	0	0	0	1.33237e-06	0
AL359715.2	0	0	0	0	0	0	0	0	0
SNAP91	1.78102e-05	6.44222e-05	0	0	2.23745e-06	0	0	0	0
AL034347.1	0	0	0	0	0	7.28462e-07	0	0	0
TBX18	0	0	0	0	0	0	0	0	0
CGA	9.04193e-08	0	0	0	0	8.42299e-05	0	0	0
GJB7	0	8.83793e-07	0	0	1.55449e-06	1.52411e-07	3.60894e-07	6.20656e-06	0
AL049697.1	0	0	0	0	0	0	0	0	0
AL353135.1	0	0	0	0	0	0	0	0	0
GABRR2	0	1.08683e-06	0	0	0	0	0	0	0
AL096678.1	0	0	0	0	0	3.962e-07	0	0	1.09015e-07
AL132996.1	0	0	0	0	0	0	0	0	0
LINC02531	0	0	0	0	0	0	0	0	0
AL589826.2	0	0	0	0	0	0	0	0	0
POU3F2	0	0	0	0	0	6.39948e-07	3.69289e-07	0	0
PRDM13	0	0	0	0	0	0	3.12121e-07	0	0
GRIK2	2.41946e-06	0.000148945	0	2.34667e-06	0	5.68893e-07	1.20949e-06	0	0
LIN28B	0	2.00882e-06	0	0	0	0	0	0	0
BVES-AS1	0	3.80737e-07	0	0	0	0	0	0	0
AL133406.2	0	0	0	0	0	0	0	0	0
AL591518.1	0	0	0	0	0	0	0	0	0
Z98200.1	0	0	0	0	0	0	0	2.77757e-06	0
AL390208.1	0	0	0	0	0	6.45144e-07	0	0	0
AL512303.1	0	0	0	0	0	0	0	0	0
METTL24	0	6.15552e-06	0	0	0	0	0	1.14802e-06	7.33564e-07
WISP3	0	0	0	0	0	0	3.5987e-07	0	0
Z99289.1	0	0	0	0	0	0	0	0	0
Z99289.2	0	0	0	0	0	0	0	0	3.31361e-07
RFPL4B	0	0	0	0	0	0	0	0	0
LINC02541	0	0	0	0	5.33852e-06	0	6.3635e-07	0	6.04401e-07
COL10A1	2.71372e-08	1.21709e-06	0	0	0	0	1.50864e-06	0	0
TRAPPC3L	0	0	0	0	0	0	0	0	0
CALHM5	0	0	0	0	0	0	0	0	0
PLN	0	0	0	0	0	0	2.55477e-07	0	0
AL365275.1	0	0	0	0	0	0	8.71263e-08	0	0
CLVS2	4.72922e-07	8.32494e-07	0	0	0	0	0	0	0
AL096711.2	0	0	0	0	0	0	0	0	0
KIAA0408	2.06187e-05	3.85032e-05	0	0	0	0	0	0	0
SOGA3	3.9518e-06	5.1075e-05	0	0	0	0	0	0	0
THEMIS	0	1.93075e-06	0	0	0	5.64874e-07	0	0	0
AL590006.1	0	0	0	0	0	0	0	0	0
AL034349.1	0	0	0	0	0	0	0	0	0
AL356124.2	0	0	0	0	0	0	0	0	0
AL356124.1	0	0	0	0	0	0	0	0	0
TMEM244	0	3.02043e-07	0	0	0	0	0	0	0
AL355581.1	0	0	0	1.20833e-06	0	8.16997e-07	3.75597e-07	0	3.80378e-07
TARID	5.55767e-08	0	0	0	0	0	0	0	0
LINC01010	0	0	0	0	0	0	0	0	0
AL078590.3	0	0	0	0	0	0	0	0	0
ALDH8A1	8.75613e-08	1.9547e-06	0	0	0	1.52411e-07	5.07131e-07	0	2.55185e-07
AL353596.1	0	0	0	0	0	0	0	0	0
AL049552.1	0	0	0	0	0	0	0	0	0
LINC00271	0	3.15848e-05	0	0	0	1.67281e-07	2.51881e-06	0	7.19459e-07
IL22RA2	0	0	0	0	0	0	0	0	0
AL356234.2	0	0	0	0	0	0	0	0	0
LINC02539	0	0	0	0	0	0	0	0	0
LINC02528	0	0	0	0	0	0	0	0	0
PBOV1	0	0	0	0	0	0	3.1397e-07	3.93253e-07	0
ECT2L	0	2.30862e-06	0	0	0	0	0	0	3.31361e-07
AL031772.1	0	0	0	0	0	0	0	0	0
TXLNB	7.42671e-07	1.27112e-06	0	0	0	0	0	0	0
AL158850.1	0	0	0	0	0	0	0	0	0
FILNC1	0	0	0	0	0	0	0	0	0
AL035446.1	0	0	0	0	0	0	0	0	0
AL355304.1	0	0	0	0	0	0	1.07233e-06	0	0
LINC01277	0	0	0	0	0	0	2.7196e-07	0	0
PHACTR2-AS1	0	0	0	0	0	0	0	0	0
AL023806.2	0	0	0	0	0	0	0	0	5.29871e-07
GRM1	2.78941e-07	7.61358e-06	0	0	0	0	1.74253e-07	0	0
LUADT1	0	0	0	0	0	0	0	0	0
AL031056.1	0	0	0	0	0	0	0	0	0
AL031056.2	0	0	0	0	0	0	0	0	0
AL078581.1	0	0	0	0	0	1.37042e-06	1.45821e-06	2.54338e-06	0
AL355312.2	0	0	0	0	3.50157e-06	5.84179e-07	5.19988e-07	1.95998e-06	5.41101e-07
RAET1E	0	2.44739e-07	0	0	0	0	0	0	0
ULBP3	0	0	2.89316e-06	0	0	0	3.08541e-08	0	7.19459e-07
AL450344.2	0	0	0	0	0	0	0	0	0
AL133260.2	0	0	0	0	0	0	0	0	0
ESR1	2.17856e-05	3.5501e-06	0	0	0	0	0	0	0
AL590867.1	0	2.82724e-07	2.94398e-06	0	0	0	1.09479e-06	1.17179e-06	4.30549e-07
OPRM1	0	3.19166e-06	0	0	0	0	0	0	0
AL596202.1	0	0	0	0	0	2.70289e-06	1.00754e-06	2.26553e-06	1.03894e-06
CLDN20	0	8.53426e-07	0	1.56416e-06	0	0	0	0	0
AL355297.3	0	0	0	0	0	0	0	0	0
AL355297.4	0	0	0	0	0	0	4.42293e-07	0	0
AL391863.2	0	0	0	0	0	6.40448e-07	1.44857e-06	0	0
AL391863.1	0	0	0	0	0	6.68607e-07	0	0	0
AL035530.2	0	0	0	0	0	0	0	0	0
AL356417.3	0	0	0	0	0	0	0	0	0
AL356417.1	0	0	0	0	0	0	0	0	0
AL078604.2	0	0	0	0	0	0	0	0	0
SOD2-OT1	0	0	0	0	0	0	0	0	2.50645e-07
PNLDC1	0	1.21177e-07	0	0	0	0	0	0	0
MAS1	0	0	0	0	0	0	0	0	1.69384e-07
AIRN	0	0	0	0	0	0	3.51103e-07	0	9.30068e-07
AL162582.1	0	0	0	0	0	0	0	0	0
PLG	6.49991e-08	4.18646e-07	0	0	0	0	0	0	0
Z97205.2	0	0	0	0	0	0	0	0	0
C6orf118	0	1.81659e-06	0	1.56424e-06	0	0	0	0	0
TBXT	0	0	0	0	0	0	0	0	0
Z94721.1	0	0	0	0	0	0	0	0	0
AL121935.1	0	0	0	0	0	0	0	0	0
GPR31	0	0	0	0	0	0	0	0	0
AL353747.3	0	0	0	0	0	1.52411e-07	3.34318e-07	0	0
KIF25-AS1	0	0	0	0	0	0	0	0	0
BX322234.1	0	0	0	0	0	0	0	0	0
AL596442.2	0	0	0	0	0	0	0	0	0
AL109910.2	0	0	0	0	0	0	1.50867e-06	0	0
LINC01624	0	0	0	0	0	0	0	0	0
AL078605.1	0	0	0	0	0	0	0	0	0
AC093627.1	0	0	0	0	0	0	0	0	0
AC093627.6	0	0	0	0	0	0	0	0	0
AC093627.5	0	0	0	0	0	0	9.17738e-07	0	4.36192e-07
AC093627.7	0	0	0	0	0	0	0	0	0
AC226118.1	0	1.39361e-07	0	0	0	0	0	0	0
AC147651.3	0	2.55634e-06	0	0	0	0	0	0	0
AC073957.2	0	0	0	0	0	0	4.18916e-07	0	0
AC091729.1	0	0	0	0	0	0	0	0	0
AC104129.1	0	0	0	1.09296e-06	0	0	0	0	0
AC004906.1	0	0	0	0	0	0	0	0	0
AC073316.1	0	1.30672e-06	0	0	0	0	0	0	0
AC073316.2	0	0	0	0	0	5.21602e-07	0	0	0
AC073316.3	0	0	0	0	0	0	0	0	0
PAPOLB	1.56376e-06	0	0	0	0	0	0	0	0
AC092171.1	0	0	0	0	0	0	0	0	0
AC092171.2	0	2.89074e-06	0	0	0	0	4.30684e-07	0	0
AC006483.2	0	0	0	0	0	0	6.10232e-08	1.59807e-06	1.59191e-06
OCM	0	0	0	0	0	0	0	0	0
RSPH10B	0	3.22841e-06	0	0	0	0	0	0	0
ANKRD61	0	0	0	0	0	0	0	0	0
GRID2IP	0	1.03892e-05	0	0	0	2.62002e-07	4.65545e-07	0	0
AC073343.2	0	0	0	0	0	0	0	0	0
AC004948.1	0	0	0	0	0	0	0	0	0
AC006042.4	0	0	0	0	0	0	0	0	0
AC011287.1	0	0	2.89316e-06	0	0	7.59953e-06	1.83261e-06	0	1.85993e-06
AC005019.2	0	0	1.23995e-05	1.17227e-05	2.4104e-06	0.000111691	4.3433e-05	3.19207e-06	3.24608e-05
DGKB	2.6739e-06	8.22734e-06	0	0	0	0	1.06002e-06	0	0
MEOX2	4.64996e-07	2.49236e-07	0	0	0	0	6.68606e-07	0	0
AC005014.2	0	0	0	0	0	3.96152e-07	3.17852e-07	0	0
AC019117.2	0	5.13334e-07	0	0	0	0	0	0	0
AC010082.1	0	0	0	0	0	0	0	0	0
TWIST1	4.16705e-07	0	0	0	0	2.25059e-07	0	0	0
TMEM196	2.42583e-05	0.000242373	4.00386e-06	2.1057e-05	5.66156e-07	4.72504e-06	3.56678e-06	6.94929e-06	4.38462e-06
ABCB5	0	1.9249e-06	0	0	0	2.74612e-07	0	0	0
DNAH11	0	2.32112e-06	0	0	0	0	0	0	0
AC002480.2	0	0	0	0	0	3.84712e-07	0	0	1.11057e-06
AC002480.4	0	0	0	0	0	0	0	0	0
STK31	0	1.28259e-06	2.00193e-06	0	0	4.41892e-07	8.24137e-07	1.81157e-06	3.67729e-07
AC005165.1	0	0	0	0	0	0	0	0	0
AC010719.1	0	0	0	0	0	0	0	0	0
C7orf71	0	0	0	0	0	0	0	0	0
HOXA11	0	2.17824e-07	0	0	0	0	0	0	0
HOXA11-AS	0	0	0	0	0	0	0	0	0
JAZF1-AS1	0	1.00516e-06	0	0	0	0	0	0	0
AC007255.1	0	0	0	0	0	9.62396e-07	7.36825e-07	0	0
AC007285.1	0	0	0	0	0	0	0	0	0
AC007036.1	0	0	0	0	0	0	0	0	3.8037e-07
AC006027.1	0	0	0	0	0	0	0	0	0
AC005154.6	0	4.68227e-05	0	0	0	0	0	0	0
INMT	0	8.80372e-07	0	0	0	0	0	0	0
AC018648.1	0	0	0	0	0	0	0	4.95414e-06	0
SEPT7-AS1	0	0	4.9679e-06	0	0	6.89348e-07	7.54413e-07	3.93253e-07	0
AC006960.3	0	0	0	0	0	0	0	0	0
AC007349.2	0	0	0	0	0	0	0	0	0
NME8	0	1.52722e-07	0	0	0	0	0	0	0
TRGV11	0	0	0	0	0	0	0	0	0
TRGV10	0	0	0	0	0	0	0	0	0
AC006033.2	0	0	0	0	0	0	0	0	0
TRGV8	0	0	0	0	0	0	0	0	0
TRGV7	0	0	0	0	0	1.48389e-07	2.5548e-07	0	0
TRGV5	0	0	0	0	0	0	0	0	0
TRGV4	0	0	0	0	0	0	0	0	0
TRGV3	0	0	0	0	0	0	0	0	0
TRGV2	0	0	0	0	0	0	0	0	0
LINC00265	0	3.39925e-06	0	0	1.32988e-06	2.89189e-07	7.12071e-08	0	2.24212e-07
AC004988.1	0	0	0	2.67839e-06	0	0	0	0	0
INHBA-AS1	0	1.57471e-06	0	0	0	0	0	0	0
AC010132.4	0	0	0	0	0	0	0	0	0
HECW1	0	2.65255e-06	0	0	0	0	0	0	0
SPDYE1	1.23098e-06	1.19775e-06	0	0	0	0	1.18874e-06	0	0
LINC01952	0	0	0	0	0	0	0	5.26936e-06	0
LINC01447	0	0	0	0	0	0	0	0	0
ZPBP	3.43898e-07	8.98545e-06	0	0	2.2375e-06	0	8.71263e-08	0	6.04401e-07
AC020743.1	0	0	0	0	0	0	0	0	0
LINC01446	0	0	0	0	0	0	0	0	3.41861e-07
ELDR	0	0	0	0	0	0	0	0	0
AC118758.3	0	0	0	0	0	0	0	0	0
ZNF716	0	0	0	0	0	0	0	0	0
LINC01372	0	0	0	0	0	0	0	0	0
CALN1	0	1.58888e-05	0	0	0	0	0	0	0
FKBP6	9.34056e-08	5.74618e-07	0	0	0	0	1.15481e-07	0	2.55185e-07
AC099398.1	0	0	0	0	0	0	0	0	0
ELN-AS1	0	0	0	0	0	0	3.5111e-07	0	3.80378e-07
AC211433.2	0	0	0	0	0	2.62002e-07	0	0	0
CASTOR2	0	0	3.72582e-06	2.7644e-06	2.91413e-06	1.34588e-06	8.46142e-07	3.89366e-06	4.19157e-07
AC211486.2	0	0	0	0	0	0	0	0	0
SPDYE5	0	0	3.74866e-06	1.88938e-06	8.20307e-07	0	3.5878e-07	1.79846e-06	2.24212e-07
CCL24	0	0	0	0	0	0	0	0	0
SPDYE16	0	0	0	0	0	5.96257e-07	0	0	3.02782e-07
AC004862.1	0	0	0	0	0	1.52411e-07	0	0	0
AC074183.1	0	0	0	0	0	0	0	0	0
GRM3	0	2.04862e-06	0	0	0	0	1.71048e-06	1.65207e-06	7.51971e-07
AC005009.1	0	0	0	0	0	0	0	0	0
AC003991.2	0	0	0	0	0	0	0	0	0
AC003991.1	0	0	0	0	5.66156e-07	2.89189e-07	3.12107e-07	0	0
AC004969.1	0	0	0	0	0	0	0	0	0
AC002456.1	0	0	0	0	0	0	0	0	2.39004e-06
LRRD1	0	3.72862e-06	0	0	0	1.23817e-06	5.06292e-07	0	5.1512e-07
CYP51A1-AS1	0	0	0	0	7.40926e-07	0	1.00101e-06	0	4.76744e-07
AC007566.1	0	0	0	0	0	8.41543e-07	0	2.31969e-06	0
ERVW-1	0	0	0	0	0	0	0	0	0
CALCR	0	2.34467e-06	0	0	0	0	1.01744e-05	0	3.41867e-07
GNGT1	0	3.10951e-06	0	0	0	0	0	0	0
AC002429.2	0	0	0	0	0	0	0	0	0
PON1	4.90903e-07	7.41818e-07	0	0	0	0	0	0	0
ASB4	8.06618e-06	1.38505e-06	0	0	0	0	0	0	0
AC093799.1	0	0	0	0	0	0	3.12121e-07	7.21578e-07	0
AC004834.1	0	0	0	0	0	0	0	0	0
ATP5MF-PTCD1	0	0	0	0	0	0	0	0	0
CYP3A43	1.713e-07	5.10801e-07	0	0	0	0	0	0	0
AC004522.2	0	0	0	0	0	0	8.71248e-08	0	0
AC073842.2	0	0	0	0	0	0	0	0	0
PVRIG	0	0	0	0	0	0	0	0	0
SPDYE3	0	6.08648e-07	2.94398e-06	0	1.09662e-06	9.69157e-07	7.12071e-08	0	8.86109e-07
AC092849.2	0	0	0	0	0	0	0	0	4.19194e-07
NYAP1	1.15292e-05	1.01554e-05	0	0	0	0	5.66795e-07	6.36363e-06	1.62083e-06
FBXO24	3.12544e-07	1.81994e-06	0	0	0	0	0	0	0
PCOLCE-AS1	0	1.58508e-07	0	0	0	0	0	0	0
ZAN	0	3.17006e-06	0	0	0	0	0	0	0
COL26A1	3.73129e-08	6.6594e-06	0	0	0	0	0	0	0
AC005096.1	0	0	0	0	0	0	3.72296e-07	0	0
RASA4B	7.376e-06	3.69899e-05	0	1.20786e-06	0	0	3.52142e-06	1.52328e-06	2.24126e-07
AC093668.3	0	8.50437e-07	0	0	0	0	0	0	0
AC007384.1	0	0	0	0	0	0	0	0	0
AC004884.2	0	0	0	0	0	0	0	0	0
EFCAB10	2.75685e-07	3.03505e-06	0	0	0	6.13262e-07	0	0	2.24212e-07
AC004492.1	0	0	0	6.36845e-06	0	0	0	0	0
GPR22	0	0	0	0	0	0	0	0	0
SLC26A4-AS1	0	6.20018e-07	0	0	0	0	0	0	0
LAMB4	5.57759e-07	2.54101e-06	0	0	0	1.70518e-06	0	0	0
DOCK4-AS1	0	1.37015e-07	0	0	0	0	0	0	0
AC004112.1	0	0	0	0	0	0	0	0	0
GPR85	0	4.56887e-06	0	0	7.40926e-07	2.97071e-07	0	6.52931e-07	1.37727e-06
LINC01393	0	0	0	0	0	0	0	0	0
AC073130.2	0	0	0	0	0	0	0	0	0
AC006159.2	0	0	0	0	0	0	0	0	0
AC004594.1	0	0	0	0	0	0	0	0	0
SLC13A1	2.49754e-07	1.27339e-06	0	0	0	9.24215e-07	6.61465e-07	0	0
IQUB	4.64658e-07	3.64259e-06	4.39078e-06	1.78366e-06	4.25774e-06	1.48389e-07	1.04878e-06	0	1.5104e-06
ASB15	0	0	0	0	0	0	0	0	0
AC073934.1	0	0	0	0	0	0	3.53995e-07	0	0
LEP	0	0	0	0	0	0	0	0	0
AC018635.2	0	0	0	0	0	0	0	0	0
PRRT4	0	3.04509e-07	0	0	0	0	0	0	0
AC018638.7	0	0	0	2.18581e-06	5.52009e-06	7.06683e-06	2.41024e-06	3.04756e-07	3.76076e-06
FAM71F1	0	3.22731e-07	0	0	0	0	2.42434e-07	0	0
AC087071.1	0	0	0	0	0	2.77915e-07	6.11704e-07	7.08108e-07	0
CPA4	2.05553e-06	7.02732e-07	0	0	0	0	0	0	0
CPA5	6.95847e-07	7.03589e-07	0	0	5.25653e-06	0	0	1.00955e-06	0
CPA1	0.000104854	0.000148443	0	1.57325e-06	1.17153e-05	0	0	0	0
TSGA13	0	3.86673e-07	0	0	5.73182e-07	0	0	0	0
KLF14	5.80703e-08	1.25513e-06	0	0	0	0	0	0	0
AC016831.6	0	0	0	0	0	0	0	0	0
AC018643.1	0	0	0	0	0	0	0	0	0
LRGUK	1.97895e-07	1.84913e-05	0	0	8.10281e-06	0	0	4.95414e-06	6.95513e-07
AKR1B15	0	0	0	0	0	0	0	0	0
AC009542.1	0	0	0	0	0	0	0	0	0
SLC13A4	0	1.05879e-06	0	0	0	0	0	0	0
AC091736.1	0	0	0	0	0	0	3.60907e-07	0	0
FAM180A	1.19248e-07	4.01689e-07	0	0	0	0	0	0	0
AC015987.1	0	8.91666e-07	0	1.31953e-06	0	3.4141e-07	0	0	0
CHRM2	0	3.21153e-06	0	0	0	0	0	0	0
DGKI	5.57141e-07	5.52146e-06	0	0	0	0	0	0	7.19459e-07
TMEM213	0	1.63218e-06	6.81033e-06	0	0	0	0	0	7.33564e-07
RAB19	0	4.83092e-06	0	0	0	0	3.52687e-07	0	0
WEE2-AS1	0	2.5266e-06	0	0	0	0	0	0	0
TAS2R5	0	0	0	0	0	0	0	0	0
OR9A4	0	0	0	0	0	0	0	0	0
TRBV2	0	0	0	0	0	0	0	0	0
TRBV3-1	0	0	0	0	0	0	0	0	0
TRBV4-1	0	0	0	0	0	0	0	0	0
TRBV5-1	0	0	0	0	0	0	0	0	0
TRBV6-1	0	0	0	0	0	0	0	0	0
TRBV4-2	0	0	0	0	0	0	0	0	0
TRBV6-2	0	0	0	0	0	0	0	0	0
TRBV7-2	0	0	0	0	0	0	0	0	0
TRBV7-3	0	0	0	0	0	0	0	0	0
TRBV9	0	0	0	0	0	0	0	0	0
TRBV6-5	0	0	0	0	0	0	0	0	0
TRBV5-4	0	0	0	0	0	0	0	0	0
TRBV6-6	0	0	0	0	0	0	0	0	0
TRBV7-9	0	0	0	0	0	0	0	0	0
TRBV10-3	0	0	0	0	0	0	0	0	0
TRBV12-3	0	0	0	0	0	0	0	0	0
TRBV12-4	0	0	0	0	0	0	0	0	0
TRBV14	0	0	0	0	0	0	0	0	0
TRBV15	0	0	0	0	0	0	0	0	0
TRBV18	0	0	0	0	0	0	0	0	0
TRBV19	0	0	0	0	0	0	0	0	0
TRBV20-1	0	0	0	0	0	0	0	0	0
TRBV21-1	0	0	0	0	0	0	0	0	0
TRBV23-1	0	0	0	0	0	0	0	0	0
TRBV24-1	0	0	0	0	0	0	0	0	0
TRBV25-1	0	0	0	0	0	0	0	0	0
TRBV27	0	0	0	0	0	0	0	0	0
TRBV28	0	0	0	0	0	0	0	0	0
TRBV29-1	0	0	0	0	0	0	0	0	0
TRBV30	0	0	0	0	0	0	1.83086e-07	7.21578e-07	6.95513e-07
PIP	0	0	0	0	0	0	0	0	0
CTAGE15	0	0	0	0	0	0	0	0	0
CTAGE6	0	0	0	0	0	0	0	0	0
OR2A25	0	0	0	0	0	0	0	0	0
CTAGE4	0	0	0	0	0	0	0	0	0
OR2A42	0	0	0	0	0	0	0	0	0
AC006004.1	0	5.43608e-07	0	0	0	0	0	0	0
AC073314.1	0	0	0	0	0	0	0	0	0
SSPO	2.26321e-07	2.52065e-06	0	0	0	0	0	0	0
AC004877.1	0	0	0	0	0	0	0	0	0
AC092681.3	0	0	0	0	0	1.45692e-06	0	0	0
AC073111.1	0	0	0	0	0	0	0	0	0
AC010973.1	0	0	0	0	0	0	0	0	0
AC010973.2	0	0	0	0	0	0	3.28379e-07	0	0
IQCA1L	0	0	0	0	0	0	0	0	0
CRYGN	2.64303e-07	9.40789e-08	0	0	0	0	0	0	0
AC006017.1	0	0	2.94398e-06	0	0	2.25059e-07	6.10232e-08	0	0
AC093726.2	0	0	0	0	0	0	0	0	0
AC099552.1	0	0	0	0	0	0	0	0	0
EN2	4.44988e-08	0	0	0	0	0	7.12071e-08	0	0
AC021218.1	0	0	0	0	0	0	0	0	0
MNX1-AS2	0	4.19492e-06	0	0	0	0	0	0	0
AC005481.1	0	0	0	0	0	0	1.18516e-07	0	0
AC011899.3	0	0	0	0	0	0	0	0	0
AL732314.6	0	0	0	0	0	0	0	0	0
AL732314.4	0	0	0	0	0	0	0	0	0
LINC00106	0	1.12828e-05	0	0	0	0	0	0	0
ASMTL-AS1	0	3.12393e-06	0	0	0	2.89189e-07	0	4.16954e-07	3.02782e-07
ASMT	0	0	0	0	0	0	0	0	0
AL683807.1	0	0	0	0	0	0	0	0	0
LINC00102	0	0	0	0	0	4.62112e-07	0	0	0
XG	3.81405e-07	1.8871e-06	0	0	0	7.37198e-07	0	0	0
ARSD-AS1	0	1.06135e-06	0	0	0	0	0	0	0
FAM239C	0	0	0	0	0	0	0	0	0
VCX3B	0	0	0	0	0	0	0	0	0
FAM9B	0	1.09521e-06	0	0	0	0	0	0	0
CLDN34	0	0	0	0	0	0	0	0	0
WWC3-AS1	0	0	0	0	0	2.25059e-07	0	0	0
FRMPD4	3.92147e-06	9.72913e-05	0	2.10438e-06	0	2.97071e-07	3.14813e-07	8.99753e-06	9.50902e-07
TLR7	0	7.38659e-07	0	0	0	0	3.86073e-07	0	0
TLR8	3.70963e-08	0	0	0	0	0	0	0	0
FAM9C	0	6.16567e-07	0	0	0	0	0	0	0
VEGFD	0	0	0	0	0	0	0	0	0
INE2	0	0	0	0	0	3.37199e-06	0	0	0
GRPR	0	0	0	0	0	0	0	0	0
S100G	0	0	0	0	0	0	0	0	2.08278e-06
BEND2	0	2.23479e-07	0	0	0	0	0	0	0
RS1	0	2.59645e-07	0	0	0	0	0	0	0
ADGRG2	8.24703e-07	0	0	4.69333e-06	0	0	4.24268e-06	1.00943e-06	2.44233e-06
MAP3K15	1.44231e-05	3.96624e-05	0	0	0	0	0	0	7.33577e-07
KLHL34	3.24072e-06	0	0	0	0	0	0	0	8.7244e-07
AC131011.1	0	0	0	0	0	0	0	0	0
CXorf58	7.40582e-07	8.01039e-07	0	0	0	0	0	0	0
TAB3-AS2	0	0	0	0	0	0	0	0	0
MID1IP1-AS1	0	0	0	0	0	0	0	7.01244e-07	0
AC108879.1	0	0	0	0	0	0	0	0	0
LINC01281	0	0	0	0	0	0	0	0	0
AC091808.1	0	0	0	0	0	0	0	0	0
AC091806.1	0	0	0	0	0	0	0	0	0
LINC01204	0	0	0	0	0	0	0	0	0
LINC01545	0	0	0	0	0	0	0	0	0
AL591503.1	0	0	0	0	0	0	0	0	0
UXT-AS1	0	0	0	0	0	0	0	0	0
AF196972.1	0	0	0	0	0	0	1.50858e-06	0	0
AC231533.1	0	0	0	0	0	0	0	0	0
ERAS	5.57802e-08	5.02952e-07	2.89316e-06	0	0	0	8.71263e-08	0	4.50882e-07
KCND1	1.51449e-06	1.90833e-05	0	0	0	1.54216e-06	2.13941e-07	2.67122e-06	0
SYP-AS1	0	0	0	0	0	0	0	0	0
CACNA1F	5.26508e-08	1.90156e-07	0	1.75952e-06	0	0	3.59233e-07	0	4.85603e-07
FOXP3	0	9.55216e-06	0	0	0	0	0	0	0
PAGE4	0	0	0	0	0	0	0	0	0
AKAP4	0	0	0	2.20774e-06	0	0	1.33676e-06	0	0
CCNB3	1.07988e-06	1.82726e-06	0	0	0	5.73688e-07	1.85948e-06	0	0
DGKK	0	1.48401e-06	0	0	0	0	0	0	0
AL158055.1	0	0	0	0	0	0	0	0	0
CXorf67	0	0	0	0	0	0	0	0	0
MAGED4	2.13515e-07	0	0	0	0	0	0	0	0
XAGE3	0	0	0	0	0	0	0	0	0
FAM156A	0	4.69277e-06	0	0	0	3.84712e-07	0	0	0
PFKFB1	0	1.33939e-06	0	0	0	0	0	0	0
PAGE2	0	0	0	0	0	0	0	0	0
MTRNR2L10	0	3.15331e-07	0	0	4.31903e-06	7.15543e-06	3.74568e-06	1.11633e-05	1.63913e-06
PAGE5	0	2.18142e-07	0	0	0	0	0	0	0
AL354793.1	0	0	0	0	0	0	0	0	0
AL022157.1	0	0	0	1.85884e-06	0	1.48389e-07	4.6541e-07	0	0
ZC3H12B	2.82187e-06	1.90064e-06	0	0	1.09662e-06	0	3.92827e-07	0	0
VSIG4	5.54833e-08	6.04651e-07	0	0	0	0	0	0	0
EDA2R	2.07494e-06	0	0	0	0	1.48389e-07	4.47585e-07	0	0
OTUD6A	0	0	0	0	2.12064e-06	0	3.31516e-07	0	0
CXorf65	0	0	0	0	0	0	0	0	0
ITGB1BP2	0	5.3382e-07	0	0	0	0	1.83086e-07	3.10902e-06	0
BX276092.9	0	0	0	0	0	0	0	0	0
LINC00891	0	0	0	0	0	0	3.51026e-07	0	0
AL353804.1	0	0	0	0	1.56321e-06	0	5.0059e-07	0	2.31775e-07
AC233296.1	0	0	0	0	0	0	0	0	0
RTL3	0	0	0	0	0	0	0	0	0
AL391294.1	0	0	0	0	0	0	0	0	0
SATL1	0	3.4862e-07	0	1.85872e-06	0	9.10263e-07	9.52614e-07	0	1.69384e-07
PCDH11X	0	4.59364e-06	0	0	0	1.45802e-07	1.15481e-07	0	5.93952e-07
FAM133A	8.01781e-07	2.04978e-06	0	0	0	0	0	0	0
TNMD	0	0	0	0	0	0	0	0	0
XKRX	0	0	0	0	0	0	0	0	0
DRP2	0	0	0	0	0	0	0	0	0
TCEAL6	1.80088e-05	2.46491e-07	0	0	0	0	0	0	0
AL035427.1	0	0	0	0	0	0	0	0	0
RAB40AL	0	0	0	0	0	0	0	0	0
AL606763.1	0	0	0	0	0	0	0	0	0
RAB40A	0	1.98297e-06	0	0	0	0	0	0	0
MORF4L2-AS1	0	0	0	0	0	7.46185e-07	2.45831e-07	0	0
NRK	0	1.90627e-06	0	0	0	0	0	0	0
FRMPD3	0	3.01256e-06	0	0	0	0	0	0	0
AL035425.1	0	0	0	0	0	0	8.71263e-08	0	0
SERTM2	0	0	2.89316e-06	1.3657e-05	0	0	0	0	0
ALG13-AS1	0	3.77583e-07	0	0	0	0	0	0	0
LHFPL1	0	3.31822e-07	0	0	0	0	0	0	0
HTR2C	0	1.37504e-06	0	0	0	0	0	0	0
LUZP4	0	0	0	0	0	0	0	0	0
PLS3-AS1	0	0	0	0	0	0	0	0	0
LINC01285	0	0	0	0	0	2.85022e-06	2.86725e-07	0	0
AKAP14	0	3.80279e-07	0	0	0	0	0	0	0
RHOXF1-AS1	0	0	0	0	0	0	0	0	0
TMEM255A	7.80702e-07	2.44072e-07	0	0	0	0	0	0	0
XIAP-AS1	0	0	0	0	0	0	0	0	0
DCAF12L2	0	0	0	0	0	0	2.87398e-07	0	0
DCAF12L1	0	0	0	0	0	0	0	0	0
FIRRE	0	0	0	0	0	0	0	0	0
CCDC160	0	2.02251e-06	0	0	0	0	0	0	0
AL672032.1	0	0	0	0	0	0	0	0	0
SMIM10L2B-AS1	0	0	0	0	0	0	0	0	0
SMIM10L2B	3.24869e-06	0	0	1.45001e-06	1.34055e-06	7.45402e-07	8.10687e-07	2.01392e-06	2.50645e-07
INTS6L-AS1	0	0	0	0	0	0	0	0	0
ADGRG4	0	0	1.55631e-05	3.52552e-05	5.08506e-05	5.08001e-05	0.00015044	2.69428e-06	3.77172e-06
MCF2	0	3.02043e-07	0	0	0	0	0	0	0
AL844175.1	0	0	0	0	0	0	0	0	0
CDR1	0	0	0	0	0	0	0	0	0
AL078639.1	0	0	0	0	0	0	4.79367e-07	0	0
SPANXB1	0	0	0	0	0	0	0	0	0
SLITRK2	0	3.75842e-07	2.00193e-06	0	1.84098e-06	0	1.82219e-06	0	0
AFF2	2.7203e-07	5.87966e-06	7.86097e-06	0	0	2.56763e-06	6.47278e-07	0	1.2702e-06
AC244197.2	0	0	0	0	0	0	0	0	0
LINC00894	0	3.20007e-05	0	0	2.37479e-06	0	2.32757e-07	1.52328e-06	0
BX546450.2	0	0	0	0	0	0	0	0	0
GABRA3	0	2.79213e-06	0	0	0	0	0	0	0
PNMA5	0	0	0	0	0	0	0	0	0
ATP2B3	2.79753e-07	5.18735e-07	0	0	0	0	0	0	0
AVPR2	0	0	0	0	0	0	0	0	0
HCFC1-AS1	0	0	0	0	0	0	0	0	0
TKTL1	0	3.15009e-07	0	0	0	0	0	0	0
AC245140.1	0	0	0	0	0	0	0	0	0
AC245140.3	0	0	0	0	0	0	0	0	0
TMLHE-AS1	0	1.51844e-06	0	0	0	0	0	0	0
BX571846.1	0	0	0	0	0	0	0	0	0
IL9R	0	0	0	0	0	0	0	0	0
WASIR1	0	0	0	0	0	0	0	0	0
AC004908.1	0	0	0	0	0	0	0	0	0
AC004908.3	0	0	0	0	0	0	2.56947e-07	3.26707e-06	1.3456e-06
FAM87A	0	0	0	0	0	0	0	0	0
AC083964.1	0	0	0	1.09294e-06	0	0	0	0	9.50733e-07
AC100797.4	0	0	0	0	0	0	0	0	2.55185e-07
AC100810.3	0	0	0	0	0	0	0	0	7.33577e-07
AC019257.1	0	0	0	0	0	0	3.5878e-07	0	0
AC245187.2	0	0	0	0	0	0	0	0	0
AC245123.1	0	0	0	0	0	0	0	0	0
AC246817.1	0	0	0	0	0	0	4.53251e-07	0	0
CSMD1	9.86988e-07	1.82914e-05	0	0	0	0	4.34724e-07	0	0
AF287957.1	0	0	0	0	0	0	0	0	0
MCPH1-AS1	0	0	0	0	0	0	0	0	7.80595e-07
AF233439.1	0	0	0	0	0	0	0	0	0
AC103957.2	0	0	0	1.09294e-06	0	0	0	0	4.30549e-07
AC022784.7	0	0	0	0	0	0	0	0	0
LINC00599	0	0	0	0	0	0	0	0	0
AC104964.1	0	0	0	0	0	0	0	0	0
RP1L1	0	4.55369e-07	0	0	0	0	0	0	0
AC011008.1	0	0	0	0	0	0	0	0	0
AF131215.7	0	0	0	0	0	0	5.55345e-07	0	0
AF131216.1	0	0	0	0	0	2.83687e-06	4.53251e-07	1.96003e-06	0
AC022239.1	0	0	0	0	0	0	0	0	0
C8orf49	0	0	0	1.85876e-06	0	7.86284e-07	1.18328e-06	0	0
AC087203.3	0	0	0	0	0	0	0	0	0
AC130352.1	0	0	0	0	0	0	0	0	0
AC019270.1	0	0	0	0	0	0	0	0	0
AC079193.2	0	0	0	0	0	2.74612e-07	0	0	0
AC027117.2	0	0	0	0	0	0	0	0	0
FGL1	2.87783e-07	2.46491e-07	0	0	0	0	0	0	0
AC087273.2	0	0	0	0	0	0	0	0	0
AC124242.1	0	0	0	0	6.08456e-07	1.50058e-06	9.00732e-07	0	1.51145e-06
AC100800.1	0	0	0	0	0	0	0	0	0
AC009884.1	0	0	0	0	0	0	5.91641e-07	0	0
FGF17	8.61282e-07	1.64273e-06	6.81021e-06	0	0	6.45115e-07	8.5973e-07	0	0
LGI3	7.13951e-06	2.71949e-07	0	0	0	0	5.66826e-07	0	0
AC037459.2	0	0	0	0	0	0	3.2839e-07	0	0
AC100861.2	0	0	0	0	0	0	0	0	0
AC120193.1	0	0	0	0	0	0	0	0	0
AF106564.1	0	0	0	0	0	0	0	0	3.73257e-07
EBF2	0	5.04589e-06	0	0	0	0	0	0	0
ADRA1A	0	1.25019e-06	0	0	0	0	0	0	0
SCARA5	0	4.95453e-07	0	0	0	0	0	0	0
NUGGC	7.47527e-08	3.59244e-07	0	0	0	0	0	0	0
EXTL3-AS1	0	1.31694e-07	0	0	0	0	0	0	6.62324e-07
INTS9-AS1	0	0	0	0	0	0	0	0	0
AC108449.1	0	0	4.39078e-06	0	0	4.44874e-07	0	0	0
AC084026.2	0	0	0	0	0	0	0	0	0
LINC00589	0	1.80277e-07	0	0	0	6.79983e-07	8.15513e-07	1.52328e-06	0
MBOAT4	6.34482e-07	2.19318e-07	0	0	0	3.62323e-06	1.61236e-06	5.16026e-05	6.26729e-06
AC026979.1	0	0	0	0	0	0	0	0	0
AC026979.3	0	0	2.00193e-06	1.20833e-06	0	2.77915e-07	1.11373e-06	0	0
SMIM18	3.39804e-06	2.05589e-06	0	1.09294e-06	0	0	0	0	0
PURG	0	2.8241e-06	0	0	0	0	0	0	0
AC009563.1	0	0	0	0	0	0	0	0	0
LINC01605	0	0	4.96825e-06	0	0	0	0	0	0
ADRB3	0	0	0	0	0	0	0	0	0
AP006545.2	0	0	0	0	0	4.62095e-07	0	0	0
AC084024.1	0	0	0	0	0	0	0	0	0
STAR	0	0	0	0	0	0	0	0	0
AC087362.2	0	0	0	0	0	0	0	0	6.04401e-07
AC087623.1	0	0	0	0	0	0	3.5111e-07	0	0
AC087623.4	0	0	0	0	0	0	1.81673e-06	4.88157e-06	8.18346e-07
AC087623.2	0	0	0	0	0	0	4.19169e-07	0	0
C8orf86	0	6.5496e-07	0	0	0	0	0	0	0
AC069120.1	0	0	0	0	0	1.67281e-07	3.32983e-07	0	3.31361e-07
AC016813.1	0	0	0	0	0	0	0	0	0
AC067817.2	0	0	2.00193e-06	0	0	4.62104e-07	6.10232e-08	0	0
IDO2	0	0	0	0	0	0	0	0	0
AC009630.1	0	0	0	0	0	0	0	0	0
AC009630.2	0	0	0	0	0	0	0	0	0
AC027702.1	0	0	0	0	0	0	3.97101e-07	0	0
AC103724.3	0	0	0	0	0	0	0	0	0
AC083973.1	0	0	0	0	0	0	0	0	0
AC090739.1	0	0	2.89316e-06	1.78354e-06	1.39349e-06	4.65818e-07	3.03847e-07	1.02544e-06	2.76191e-06
CHRNA6	0	8.49462e-07	0	0	0	0	0	0	0
POMK	0	8.26459e-06	3.74866e-06	7.43012e-07	4.00717e-06	5.21537e-07	0	1.95998e-06	0
AC026904.2	0	0	0	0	0	0	0	0	0
AC026904.3	0	0	0	0	0	0	0	0	0
AC026904.1	0	0	0	0	0	0	0	0	0
EFCAB1	2.45408e-08	0	0	0	0	0	0	0	0
PXDNL	0	8.19552e-06	0	0	0	0	0	0	0
AC090186.1	0	1.25993e-06	0	0	3.09241e-06	0	0	0	0
AC100821.2	0	0	3.74866e-06	0	0	0	1.18843e-06	0	0
RP1	0	0	0	0	0	0	0	0	0
LINC00968	0	0	0	0	0	0	0	0	0
AC027698.1	0	0	0	0	0	0	0	0	0
LINC01301	0	0	4.96816e-06	0	0	0	0	0	0
AC068389.4	0	0	0	0	0	0	0	0	0
AC068389.1	0	0	0	0	0	0	0	0	0
AC022182.1	0	1.1449e-05	0	0	0	0	0	0	0
AC022182.2	0	3.96481e-07	0	0	0	0	0	0	0
AC091173.1	0	0	2.89316e-06	0	0	1.50097e-06	2.66874e-06	0	3.72574e-06
AC120042.1	0	0	0	0	0	0	0	0	0
TTPA	0	9.59383e-07	0	0	0	0	0	0	0
BHLHE22	0	0	0	0	0	0	0	0	0
LINC01299	0	0	0	0	0	0	0	0	0
AC055822.1	0	0	0	1.85846e-06	0	0	0	0	0
AC100812.1	0	0	0	0	0	0	0	0	0
AC084082.1	0	0	0	0	0	0	0	0	0
MCMDC2	2.13189e-06	3.70174e-06	0	0	0	0	2.064e-07	0	0
TCF24	0	0	0	0	0	0	0	0	0
C8orf34	0	1.64896e-06	0	0	6.08456e-07	0	0	0	0
AC079089.1	0	0	0	0	0	0	8.71263e-08	0	0
AC022730.4	0	0	0	0	0	0	0	0	0
EYA1	6.30034e-08	1.41353e-06	0	0	0	0	0	0	0
KCNB2	1.13515e-05	0.000797614	1.36622e-05	3.17889e-05	4.38386e-05	2.49433e-05	2.51579e-05	0.000135489	1.87489e-05
AC022893.2	0	0	2.00193e-06	3.50637e-06	1.3298e-06	3.90654e-06	7.378e-06	4.02847e-05	2.46442e-06
AC022893.1	0	0	0	1.09291e-06	0	0	1.64896e-07	0	4.24852e-07
C8orf89	0	0	0	0	0	0	0	0	0
RDH10-AS1	0	0	0	0	0	0	0	7.21578e-07	0
STAU2-AS1	0	0	0	0	0	0	8.71248e-08	0	0
AC027018.1	0	0	0	0	0	0	0	0	0
AC087672.2	0	0	0	0	0	0	0	0	0
AC087627.1	0	0	0	0	0	0	0	0	0
AC103952.1	0	0	0	0	0	0	0	0	0
AC011632.1	0	0	0	0	0	0	0	0	0
PI15	9.60453e-07	2.91358e-06	0	0	0	0	5.19999e-07	0	0
AC022274.1	0	0	0	0	6.08456e-07	0	0	5.57412e-06	0
ZFHX4-AS1	0	9.03566e-07	0	0	0	0	0	0	0
PKIA-AS1	0	0	0	0	0	0	3.60907e-07	0	0
AC036214.3	0	0	0	0	0	0	0	0	0
AC009686.1	0	0	0	0	0	0	0	0	0
AC034114.2	0	0	0	0	0	0	0	0	0
AC079209.2	0	0	0	0	0	0	0	0	0
AC079209.1	0	0	0	0	0	4.44874e-07	6.16963e-08	0	0
AC009902.3	0	0	0	0	0	0	0	0	0
AC009902.2	0	0	0	0	0	0	0	0	0
AC023644.1	0	0	4.96834e-06	0	8.84404e-07	0	0	0	0
AC011773.4	0	0	0	0	0	0	0	0	0
AC011773.1	0	0	0	0	0	0	3.54001e-07	0	0
AC100801.1	0	0	0	0	0	0	0	0	0
AC023194.3	0	0	0	0	0	0	0	0	0
CNGB3	0	8.88025e-06	0	0	0	2.20102e-07	0	0	0
AF121898.1	0	0	0	0	0	0	0	0	0
DCAF4L2	0	0	0	0	0	0	0	0	9.59271e-07
AC090568.2	0	0	0	0	0	0	7.14896e-07	0	9.5492e-07
LINC01030	0	6.07392e-07	0	0	0	0	0	0	0
AC106038.1	0	0	0	0	0	0	0	0	0
NECAB1	1.82601e-06	1.77266e-06	0	0	1.67226e-06	0	0	0	0
SLC26A7	1.75116e-07	2.55648e-06	0	0	0	2.77915e-07	0	2.9291e-05	1.02881e-06
LINC00535	0	3.05073e-05	0	0	8.84404e-07	0	2.73481e-06	0	0
AC010834.3	0	0	0	0	0	0	0	0	0
AP003351.1	0	0	0	0	0	9.12683e-07	8.14139e-07	2.89752e-06	0
FSBP	9.62727e-07	0	0	0	0	0	5.87368e-07	0	1.09015e-07
AC023632.2	0	0	0	0	0	0	0	0	0
AP003692.1	0	0	0	0	0	0	0	0	0
AC087752.4	0	0	0	0	0	0	2.05636e-07	0	3.31361e-07
C8orf37-AS1	0	0	0	0	0	0	0	0	0
AC083836.1	0	0	0	0	0	0	0	0	0
AP003465.1	0	0	0	0	0	0	0	0	0
ERICH5	2.62432e-05	0	0	0	2.12767e-06	2.3916e-06	3.01064e-06	0	2.60938e-06
AC016877.1	0	0	0	0	0	0	0	0	0
RGS22	3.83868e-06	1.44355e-05	0	0	1.55449e-06	0	2.35546e-07	1.14799e-06	7.65185e-07
FBXO43	7.74014e-07	3.48348e-07	0	0	0	0	0	0	0
AP003472.1	0	0	0	0	0	0	0	0	0
SNX31	0	0	0	0	0	0	0	0	0
AP002907.1	0	0	0	0	0	0	0	0	0
AP003696.1	0	0	0	0	0	0	4.10557e-07	0	0
AP003354.1	0	0	0	0	0	0	0	0	0
AP003354.2	0	0	0	0	0	0	0	0	0
BAALC-AS1	0	0	0	2.10434e-06	0	5.26168e-07	0	0	0
AC012213.3	0	0	0	0	2.23741e-06	1.7767e-06	0	1.76773e-06	0
AC012213.2	0	0	0	0	0	2.39943e-06	0	0	1.69384e-07
ABRA	0	0	0	0	0	0	0	0	0
RSPO2	0	5.04653e-07	0	0	0	0	0	0	0
TMEM74	5.28828e-08	5.98271e-06	0	0	0	0	6.11725e-07	0	0
PKHD1L1	0	5.941e-07	2.94398e-06	0	9.77639e-06	1.48389e-07	4.4122e-06	0	1.16794e-06
LINC00536	0	6.07424e-07	0	0	0	0	0	0	0
RAD21-AS1	0	0	0	1.31491e-06	0	0	0	0	0
MAL2-AS1	0	0	0	0	0	7.46003e-07	0	0	0
AP005717.1	0	0	0	0	0	0	0	0	0
AC104958.1	0	0	0	0	0	0	0	0	0
AC016405.3	0	0	0	0	0	0	0	0	0
AC016405.2	0	0	0	0	0	0	0	0	0
AC090921.1	0	0	0	0	0	2.77807e-07	6.06215e-07	0	4.79212e-07
AC090198.1	0	0	0	0	1.7922e-06	1.13137e-06	1.16329e-06	6.75815e-06	0
AC100858.3	0	0	0	0	0	0	0	0	0
ZNF572	1.53713e-06	7.06037e-07	0	3.01322e-06	0	0	9.46417e-07	0	0
LINC00861	0	0	0	0	0	0	0	0	0
CASC11	0	0	0	0	0	7.28436e-07	2.35546e-07	0	0
CCDC26	0	4.34067e-06	0	0	0	0	0	0	0
AC022973.3	0	0	0	0	0	0	0	0	0
ADCY8	0	1.77844e-06	0	0	0	0	3.40965e-07	0	5.52668e-07
AF230666.1	0	0	0	0	0	0	0	6.05912e-06	0
AC110741.1	0	0	0	0	0	0	0	0	0
AC083843.2	0	0	0	0	0	0	0	0	0
LINC02055	0	0	0	0	0	0	0	0	0
AC079015.1	0	0	0	0	0	0	0	0	0
FAM135B	6.76895e-07	0.000241513	2.94398e-06	3.25653e-06	5.9389e-06	5.23498e-06	7.04562e-06	4.01628e-05	6.06152e-06
AC087354.1	0	0	0	0	0	0	0	0	0
KCNK9	1.0455e-06	9.13349e-07	0	0	0	0	1.53164e-07	0	0
AC011676.1	0	0	0	0	0	0	0	0	0
AC100803.1	0	0	0	0	0	0	0	0	0
AC100803.3	0	0	0	0	0	0	0	1.45702e-06	0
AC134682.1	0	0	0	0	0	0	0	0	0
LYPD2	0	0	0	0	0	0	0	0	0
GML	0	0	0	0	0	0	0	0	0
LY6E-DT	0	0	0	0	0	0	0	0	0
GPIHBP1	0	0	0	0	0	0	0	0	0
RHPN1-AS1	0	3.81935e-07	0	0	0	0	0	0	0
MAFA	0.000349984	0.000246039	0	5.24415e-07	1.02931e-05	0	4.80293e-07	3.93253e-07	0
AC067930.4	0	0	0	0	7.40926e-07	0	0	0	1.69384e-07
AC067930.3	0	0	0	0	0	0	0	0	0
SPATC1	0	7.56367e-07	0	0	0	0	0	0	0
WDR97	0	0	0	0	0	9.06888e-07	2.05162e-07	0	1.08906e-07
TMEM249	1.31556e-07	8.92199e-07	0	0	0	0	0	3.30909e-06	8.69832e-07
AC233992.3	0	0	2.94398e-06	0	0	8.40413e-07	0	0	0
FOXH1	5.25461e-08	0	0	0	0	0	0	0	0
AF186192.1	0	1.97251e-06	0	0	0	0	0	0	0
AL449043.1	0	0	0	0	0	0	0	0	0
LINC01388	0	0	0	0	0	0	0	0	0
AL161725.1	0	0	0	0	0	0	0	0	0
KCNV2	0	0	0	0	0	0	0	0	0
RFX3-AS1	0	0	0	7.43012e-07	0	7.69424e-07	1.9806e-07	2.99465e-06	1.61279e-06
AL354977.2	0	0	0	0	8.84404e-07	1.52411e-07	6.35646e-07	1.57067e-06	0
IGHEP2	0	0	0	0	0	0	0	0	0
AL135786.2	0	0	0	0	0	0	0	0	0
AL162253.1	0	0	0	0	0	0	0	0	0
AL136980.1	0	0	0	0	0	9.98659e-07	0	0	0
MLANA	0	2.55933e-07	0	0	0	0	0	0	8.19296e-07
AL162411.1	0	0	0	2.34667e-06	0	0	1.74253e-07	1.30562e-06	0
AL354694.1	0	0	0	0	0	0	0	0	0
PTPRD-AS1	0	0	0	0	0	0	5.56056e-07	0	6.73292e-07
LURAP1L-AS1	0	0	2.94398e-06	0	0	0	1.15481e-07	1.007e-06	3.581e-06
AL159169.3	0	0	0	0	0	0	0	0	0
BNC2-AS1	0	0	0	0	0	0	0	0	0
SAXO1	0	0	0	0	0	0	0	0	0
AL161909.2	0	0	0	0	0	0	0	0	0
ACER2	1.21499e-07	6.60428e-06	0	7.43012e-07	0	3.39991e-07	0	0	4.36192e-07
SLC24A2	1.18263e-06	1.26828e-06	0	0	0	0	0	0	0
IFNA5	0	0	0	0	0	0	0	0	0
AL359922.2	0	0	0	0	0	0	0	0	0
AL445623.2	0	0	0	0	0	0	0	0	0
IFT74-AS1	0	0	0	0	0	0	0	0	0
EQTN	0	0	0	0	0	0	0	0	6.10396e-07
AL356489.3	0	0	3.72727e-06	6.04483e-06	1.72356e-06	1.05658e-06	4.42464e-07	0	0
AL356489.2	0	0	0	0	0	0	0	0	0
LINC01251	0	0	2.00193e-06	1.96456e-06	0	0	0	0	0
UBE2R2-AS1	0	0	0	0	0	0	0	0	0
AL354989.1	0	0	0	0	0	0	0	0	0
CCL27	4.62708e-07	0	0	0	0	0	0	0	0
AL162231.2	0	0	2.89316e-06	0	0	0	1.48373e-06	1.81157e-06	1.44951e-06
DNAJB5-DT	0	0	0	0	0	0	0	0	0
C9orf131	0	0	0	0	0	0	0	0	0
AL353795.2	0	0	0	0	0	0	0	0	0
AL133410.2	0	0	0	0	0	0	0	0	0
SPAG8	1.19407e-06	8.11412e-07	0	1.56416e-06	0	0	0	0	0
FAM221B	0	2.57109e-07	0	0	0	0	0	0	9.30084e-07
SPAAR	0	0	0	0	0	0	0	0	0
CCIN	0	0	0	0	0	0	0	0	0
AL161781.2	0	0	0	0	0	0	0	0	0
IGFBPL1	8.02564e-07	3.33103e-06	0	1.14745e-05	2.98032e-06	1.14514e-06	9.9516e-07	2.26573e-06	0
BX255923.1	0	0	0	2.10445e-06	0	1.6287e-06	0	2.26573e-06	0
BX255923.2	0	0	0	0	0	0	0	0	0
FOXD4L6	0	0	0	0	0	0	0	0	0
AL845472.1	0	0	0	1.09296e-06	0	6.66044e-07	0	7.01244e-07	0
AL935212.1	0	0	0	1.7596e-06	0	0	0	0	0
AL391987.2	0	0	0	0	0	0	3.18076e-07	0	0
BX005266.2	0	0	0	0	1.72359e-06	0	2.47604e-07	0	0
CR786580.1	0	0	0	0	0	0	0	0	0
AL136317.2	0	0	0	0	0	5.73688e-07	0	0	0
ANKRD20A3	1.13471e-06	0	0	0	0	0	3.08541e-08	0	1.79774e-06
AL353770.4	0	0	0	0	0	0	0	0	0
FOXD4L3	0	0	0	0	0	0	0	0	0
AL353608.3	0	0	0	0	0	0	0	0	0
LINC01506	0	0	0	0	0	0	0	0	0
AL162412.1	0	0	0	0	0	0	0	0	0
C9orf135	3.35583e-05	3.23613e-06	4.00386e-06	0	0	8.16951e-07	0	0	0
MAMDC2-AS1	0	1.49276e-05	0	0	0	1.52411e-07	4.60751e-07	0	0
TMC1	0	3.34969e-06	0	0	0	0	0	0	0
C9orf41-AS1	0	0	0	0	1.30708e-06	2.03259e-06	0	0	0
AL591368.1	0	0	0	0	0	0	2.06421e-07	0	0
AL158154.2	0	0	0	0	0	0	0	0	0
AL137847.2	0	0	0	0	0	0	0	0	0
AL354733.2	0	0	0	0	0	0	3.57123e-07	0	0
C9orf153	1.19366e-07	1.27577e-06	0	0	0	0	8.71263e-08	4.0922e-07	2.31775e-07
GAS1RR	0	0	0	0	0	0	0	0	0
NXNL2	0	1.48105e-06	0	0	0	9.10263e-07	0	1.21558e-06	0
AL606807.1	0	0	0	1.85872e-06	2.2362e-06	0	0	0	0
BX470209.1	0	0	0	0	0	0	0	0	0
DIRAS2	6.36806e-06	1.68976e-05	4.39078e-06	0	0	1.41677e-06	7.18932e-07	6.47791e-05	2.14831e-06
AL355607.2	0	0	0	0	0	0	0	0	0
AL158071.1	0	0	0	0	0	0	0	0	0
AL158071.4	0	0	0	0	0	0	0	0	0
LINC00484	0	0	0	0	0	0	0	0	0
AL158071.5	0	0	2.00193e-06	0	3.13275e-06	0	0	0	6.75798e-07
AL353764.1	0	0	0	0	0	0	3.97115e-07	0	0
OMD	7.04571e-08	0	0	0	0	0	0	0	0
AL390760.1	0	0	0	0	0	0	0	0	0
C9orf129	0	1.32467e-06	0	0	0	0	0	0	0
MIRLET7DHG	0	0	0	0	0	0	0	0	0
AL691447.2	0	0	0	0	0	2.8557e-07	1.50864e-06	0	0
PCAT7	0	0	0	0	0	0	6.11704e-07	0	0
AL161729.4	0	0	0	0	0	0	0	0	0
HSD17B3	7.05686e-07	6.32227e-07	0	0	0	0	0	0	0
AL160269.1	0	0	0	0	0	0	5.31936e-07	0	4.09801e-07
AL589843.1	0	0	0	0	0	0	1.60188e-07	0	4.36192e-07
NUTM2G	0	1.57838e-07	0	0	0	0	0	0	0
AL162385.2	0	0	0	0	0	0	0	0	0
FOXE1	1.72745e-06	0	0	0	0	0	0	0	0
AL358937.1	0	0	0	0	0	0	0	0	0
TMEFF1	0	0	0	0	0	0	2.86725e-07	0	0
PLPPR1	0	0	0	0	0	0	0	0	0
BAAT	2.07716e-07	0	0	0	0	0	0	0	0
GRIN3A	6.62939e-08	1.73493e-06	0	0	0	0	0	0	0
SMC2-AS1	0	0	0	0	0	0	0	0	0
AL359182.1	0	0	0	0	0	0	0	0	0
TAL2	0	2.68201e-07	0	3.51908e-06	0	1.67086e-07	1.14295e-06	1.65207e-06	1.0468e-06
LINC01505	0	0	0	0	0	0	0	0	0
PALM2-AKAP2	0	3.83914e-05	0	0	0	5.26168e-07	2.1113e-06	0	0
AL592463.1	0	0	0	0	0	0	0	0	0
MUSK	0	2.49932e-07	0	0	0	0	0	0	0
AL162414.1	0	0	0	0	0	0	0	0	0
AL135787.1	0	0	0	0	0	2.20102e-07	0	0	0
C9orf84	4.29079e-08	5.79384e-06	0	0	0	0	0	0	0
C9orf147	0	1.22001e-05	0	0	0	0	0	0	0
AL390067.1	0	0	0	0	1.67232e-06	0	0	0	0
SLC46A2	0	0	0	0	0	0	0	0	0
AL139041.1	0	0	0	0	0	0	0	0	0
FAM225B	3.69119e-07	0	0	0	0	0	0	0	0
FAM225A	9.85173e-08	0	0	0	0	0	0	0	0
AL138895.1	0	0	0	0	0	0	0	0	0
TNFSF8	0	3.64038e-07	0	0	0	0	0	0	0
PAPPA-AS1	0	0	0	0	0	0	0	0	0
AL133284.1	0	0	0	0	0	0	0	0	0
AL160272.1	0	0	0	0	0	0	0	0	0
GSN-AS1	0	3.27384e-07	4.96772e-06	2.67825e-06	0	7.28371e-07	7.18285e-07	0	0
AL359644.1	0	0	0	0	0	0	0	1.17034e-06	0
LHX6	0	0	0	0	0	0	0	0	0
AL359636.1	0	0	0	0	0	0	0	0	0
CRB2	0	8.8402e-07	0	0	0	0	0	0	0
LHX2	0	4.6823e-07	0	0	0	0	0	0	0
ADGRD2	0	0	0	0	0	0	2.87408e-07	0	0
AL354928.1	0	0	0	0	0	0	0	0	0
AL354710.2	0	0	0	0	0	0	0	0	0
AL161908.1	0	0	0	0	0	0	2.05187e-07	0	0
LMX1B	0	3.46561e-06	0	0	3.0341e-06	1.83009e-06	6.45359e-06	0	0
TTC16	0	1.29276e-06	0	0	0	0	0	0	0
AL162586.1	0	0	0	2.67839e-06	0	9.36469e-07	3.28367e-07	0	4.24852e-07
AL157935.2	0	0	0	0	0	0	0	0	0
AL157935.1	0	0	0	1.99132e-06	0	7.60324e-07	9.63873e-07	0	8.19311e-07
AL360268.1	0	0	0	0	0	0	0	0	0
ODF2-AS1	0	0	0	0	0	0	0	0	0
AL356481.1	0	0	6.39271e-06	0	0	1.51688e-06	2.15072e-07	0	4.36192e-07
AL592211.1	0	0	0	0	0	0	8.71263e-08	0	0
AL158151.4	0	0	0	0	0	0	4.65545e-07	0	6.95477e-07
AL158151.3	0	0	0	0	0	0	0	0	0
AL161785.3	0	0	0	0	0	0	0	0	0
C9orf106	2.56789e-07	0	0	0	0	0	0	0	0
AL353803.4	0	0	0	0	0	0	3.73138e-07	0	0
AL158207.2	0	0	0	0	0	0	0	0	0
AL136141.1	0	0	0	0	0	4.62112e-07	0	0	0
AL360004.1	0	0	0	0	0	0	0	0	0
PRDM12	1.27219e-06	4.50728e-07	0	0	0	0	0	0	0
QRFP	0	0	0	0	0	0	0	0	0
AL161733.1	0	0	0	0	0	0	0	0	0
AL157938.2	0	0	0	0	0	6.14135e-07	0	0	0
AL358781.1	0	3.75986e-06	0	0	2.38345e-06	6.45482e-07	1.79587e-06	0	5.2541e-07
AL358781.2	0	0	0	0	0	0	1.18707e-06	0	0
CFAP77	0	0	0	0	0	0	0	0	0
STKLD1	7.78243e-07	0	0	0	5.66156e-07	0	0	0	0
ADAMTSL2	4.44065e-05	1.97929e-06	0	0	4.94411e-06	0	7.12101e-07	0	1.90147e-06
DBH	0	5.98964e-07	0	0	0	0	0	0	0
BX649632.1	0	0	0	0	0	0	0	0	0
AL669970.3	0	0	0	0	0	0	0	0	0
FCN1	0	8.33571e-07	0	0	0	0	0	0	0
PAEP	1.59327e-07	0	0	0	0	2.13425e-06	6.32649e-07	0	0
KCNT1	3.07454e-07	0	0	0	0	0	0	0	0
AL138781.1	0	0	0	0	0	7.45432e-07	0	0	0
AL138781.2	0	0	0	0	0	0	0	0	0
CCDC187	0	0	0	0	0	2.85039e-06	5.66836e-07	3.4198e-06	1.60541e-06
CR392000.2	0	0	0	0	0	0	0	0	0
AC174065.1	0	0	0	0	0	0	0	0	0
C9orf163	0	9.37792e-07	0	0	0	0	0	0	0
NALT1	0	0	0	0	0	0	0	0	0
AL590226.2	0	0	0	0	0	0	0	0	0
LCN10	0	0	0	0	0	0	0	0	0
CCDC183-AS1	0	0	0	0	0	0	3.4188e-07	0	0
LCNL1	0	0	0	0	0	0	0	0	0
C9orf139	0	3.30792e-07	0	0	0	0	0	0	1.09015e-07
FUT7	2.5235e-07	1.78054e-07	0	0	0	0	0	0	0
GRIN1	0	1.75688e-06	0	0	0	0	0	0	0
FAM166A	2.83122e-07	1.48275e-06	0	0	0	0	0	0	0
AC069287.2	0	0	0	0	0	0	5.3797e-07	1.28504e-06	0
NLRP6	0	0	0	0	0	0	0	0	0
AC136475.1	0	0	0	1.6477e-06	0	0	0	0	1.62054e-06
AC136475.4	0	0	0	0	0	0	0	0	0
AC136475.8	0	0	0	0	0	0	0	0	0
AC136475.9	0	0	0	0	0	0	0	0	0
AC138230.1	0	0	0	0	0	0	0	0	0
LRRC56	1.18684e-06	1.0942e-05	0	0	0	9.84872e-07	0	1.74088e-07	3.32416e-06
AP006284.1	0	0	0	0	0	9.98659e-07	0	0	0
AC131934.1	0	0	0	7.76977e-06	0	0	0	0	0
AP006621.1	0	0	0	0	0	0	0	0	0
MUC5AC	0	0	0	0	0	0	0	0	0
AC068580.4	0	0	0	0	1.09662e-06	0	0	0	4.30549e-07
AC068580.3	0	0	0	0	0	0	0	0	0
PRR33	0	0	0	0	0	0	0	0	0
IGF2-AS	0	3.52711e-06	0	0	0	2.81939e-06	0	0	5.37874e-06
INS	0.180513	0.129626	0.00704509	0	0	1.50382e-06	0	0	0
TRPM5	1.48418e-05	6.30767e-05	3.72727e-06	0	0	0	3.92782e-07	0	1.73936e-06
KCNQ1-AS1	0	1.3885e-06	0	0	0	0	0	0	0
AC131971.1	0	0	0	0	0	0	0	0	0
CARS-AS1	0	0	0	0	0	0	0	0	4.85603e-07
AC015689.1	0	0	0	0	0	0	8.71263e-08	0	0
OR52K2	0	0	0	0	0	0	0	0	0
OR52K1	0	0	0	0	0	0	0	0	0
OR52I1	0	0	0	0	0	0	4.38155e-07	0	0
OR52A1	0	0	0	0	0	0	0	0	4.19187e-07
OR51M1	0	0	0	1.09296e-06	0	0	0	7.21578e-07	0
UBQLNL	2.05042e-07	0	0	0	0	0	0	0	0
OR52H1	0	0	0	0	0	0	0	0	0
TRIM34	0	1.65176e-07	0	0	0	0	0	0	0
OR56B1	0	0	0	0	0	0	0	0	0
OR52N4	0	0	0	0	0	0	0	0	0
OR52N5	0	0	0	0	0	0	0	0	0
OR52N1	0	0	0	0	0	0	0	0	6.10396e-07
HPX	5.95015e-07	1.37409e-06	3.72727e-06	0	0	0	3.57111e-07	0	0
AC091564.6	0	0	0	0	0	0	0	0	4.30549e-07
OR2AG2	0	0	0	0	0	0	0	0	0
OR2AG1	0	0	0	0	0	0	0	0	0
OR6A2	0	0	0	0	0	0	0	0	0
AC087280.2	0	0	0	0	0	0	0	0	0
OR10A2	0	0	0	0	0	0	0	0	0
OR10A4	0	0	0	0	0	0	0	0	0
NLRP14	0	6.34931e-07	0	0	0	0	0	0	0
RBMXL2	0	0	0	0	0	0	0	0	0
SYT9	2.70274e-06	4.799e-06	0	0	0	0	3.60901e-07	0	0
AC107884.1	0	0	0	0	0	0	0	0	0
LMO1	9.21366e-05	3.44505e-05	0	0	0	0	0	0	0
AC091053.1	0	0	0	0	0	0	4.0315e-07	0	0
AC026894.1	0	0	0	0	0	0	0	0	0
TMEM9B-AS1	0	1.27902e-05	0	0	0	0	0	0	4.85603e-07
AC011092.2	0	0	0	0	0	1.00858e-06	6.09214e-07	0	0
AC116535.1	0	0	0	0	0	0	0	0	0
AC069360.1	0	0	0	0	0	0	0	0	0
AC023946.1	0	0	0	0	0	0	0	0	0
AC104031.1	0	0	0	0	0	0	0	0	0
LINC02547	0	0	0	0	0	0	0	0	0
AC124276.1	0	0	0	0	0	0	0	0	0
AC124276.2	0	0	0	0	0	0	0	0	0
AC079329.1	0	0	0	0	0	0	0	0	0
AC018523.2	0	0	0	0	0	0	0	0	0
AC087379.2	0	0	0	0	0	0	0	0	0
KCNJ11	4.77182e-05	4.54908e-05	3.72727e-06	1.31491e-06	3.75471e-06	5.14248e-07	4.92577e-07	0	6.79285e-07
LDHAL6A	0	1.27334e-06	0	2.10441e-06	0	2.74612e-07	5.06293e-07	0	0
AC103974.1	0	0	0	0	0	0	0	0	0
PTPN5	0	3.50116e-07	0	0	0	0	0	0	0
CSRP3	0	1.25175e-07	0	0	0	0	0	0	0
NAV2-AS2	0	0	0	0	0	0	0	0	0
NAV2-AS1	0	0	0	0	0	0	0	0	0
ANO5	1.50252e-05	2.03643e-05	0	0	1.98338e-05	2.61816e-06	2.69016e-06	1.76773e-06	2.7856e-06
AC006299.1	0	0	0	0	0	0	0	0	0
AC090092.1	0	0	0	0	0	0	0	0	0
ANO3	0	4.72997e-06	0	0	0	1.45802e-07	0	4.77527e-06	3.47312e-06
BBOX1	0	2.08684e-07	0	0	0	0	0	0	0
BBOX1-AS1	0	0	0	0	1.5633e-06	0	0	0	0
KCNA4	0	5.20497e-07	0	0	0	0	0	0	0
DCDC1	4.54289e-06	0.000576897	0	0	0	0	0	0	0
AC131571.1	0	0	0	0	0	0	0	0	0
AL078612.1	0	0	0	0	0	3.49055e-07	0	0	0
CCDC73	0	3.39749e-06	0	0	0	0	4.29006e-07	0	0
CSTF3-DT	0	0	0	0	0	0	0	0	0
ELF5	2.7802e-08	4.95927e-07	0	0	0	0	0	0	0
CD44-AS1	0	0	0	0	0	0	0	0	0
SLC1A2	1.45366e-06	3.67428e-06	0	0	0	0	0	0	0
RAG2	0	0	0	0	0	0	0	0	0
AC087521.2	0	0	0	0	0	4.65818e-07	1.17937e-07	0	3.43773e-07
AC087521.4	0	0	0	0	0	0	0	0	0
ALKBH3-AS1	0	4.44733e-07	0	0	0	0	0	0	0
AC087521.1	0	0	0	0	0	0	0	0	0
AC044839.1	0	0	0	0	0	0	0	0	0
C11orf94	0	0	0	0	0	0	0	0	0
AC024475.1	0	0	0	0	0	0	0	0	0
LINC02489	0	0	0	0	0	0	0	0	0
F2	0	1.0983e-06	0	0	0	0	2.93355e-07	3.93253e-07	2.01575e-06
LRP4-AS1	0	7.9624e-07	0	0	0	0	0	0	0
AC018410.1	0	0	0	0	0	0	0	0	0
MYBPC3	0	0	0	0	0	0	0	0	0
AC090559.1	0	0	0	0	0	0	0	0	4.24852e-07
FAM180B	0	0	0	0	0	0	0	0	0
OR5AS1	0	0	0	0	0	0	0	0	0
AP001803.2	0	0	0	0	0	0	0	0	0
LRRC55	0	0	0	0	0	0	0	0	0
BTBD18	0	1.40763e-06	0	0	0	0	3.72288e-07	0	0
AP003557.1	0	0	0	0	0	0	0	0	0
OR5B21	0	0	0	0	0	0	0	0	0
AP001350.1	0	0	0	0	0	0	0	0	0
CNTF	0	0	0	0	0	0	0	0	0
GLYAT	0	0	0	0	0	0	0	0	0
OR5AN1	0	0	0	0	0	0	3.01731e-06	0	0
AP000442.1	0	3.49969e-06	0	0	0	0	0	0	0
AP000442.2	0	0	0	3.99353e-06	0	0	0	6.059e-06	3.31361e-07
AP000640.1	0	0	0	0	0	6.40448e-07	0	1.45208e-06	0
GIF	9.52679e-07	0	0	9.54882e-06	0	4.85637e-06	0	0	0
MS4A3	0	0	0	0	0	0	0	0	0
MS4A2	0	0	0	0	0	0	0	0	0
AP000777.2	0	0	0	0	0	3.19692e-07	0	0	0
AP000777.3	0	0	0	0	0	0	0	0	0
PTGDR2	4.16906e-06	3.7109e-06	0	0	1.84701e-06	0	0	0	0
ZP1	1.8293e-06	0	0	0	0	0	0	0	0
AP003721.4	0	0	0	0	0	0	0	0	0
AP003721.1	0	0	0	0	0	0	0	0	0
PGA3	0	0	0	0	0	0	0	0	0
PGA5	0	0	0	1.56424e-06	0	0	0	0	0
LRRC10B	5.38356e-05	2.5137e-05	0	1.03068e-05	4.17086e-05	9.07463e-07	8.30391e-07	7.08108e-07	1.33205e-06
AP003559.1	0	0	2.89316e-06	0	3.12838e-06	4.96578e-07	2.45021e-06	0	1.65806e-06
DKFZP434K028	0	0	0	0	0	6.82214e-07	8.71263e-08	0	0
AP003733.3	0	0	0	0	0	0	4.55639e-07	0	4.8089e-07
AP003306.2	0	0	0	0	0	0	0	0	6.04401e-07
AP001363.2	0	0	0	0	0	1.67281e-07	0	0	0
AP002990.1	0	0	0	0	0	0	0	1.17179e-06	0
LBHD1	0	0	0	5.24105e-07	0	2.77915e-07	0	1.33158e-06	1.36076e-07
AP000438.1	0	0	0	0	0	0	0	0	0
LGALS12	0	0	0	0	0	0	0	0	0
AP006333.1	0	0	0	0	0	0	0	0	0
AP001453.4	0	0	0	0	0	0	4.11615e-07	0	0
AP003774.1	0	1.1135e-07	0	0	0	0	0	0	0
SLC22A11	0	3.30109e-07	0	0	0	0	0	0	0
MAJIN	0	0	0	2.74064e-06	0	0	4.34724e-07	0	0
TMEM262	7.34495e-08	0	0	0	0	0	4.53252e-07	0	0
AP000769.2	0	0	3.72727e-06	0	0	0	0	0	0
OVOL1-AS1	0	0	0	0	0	0	0	0	3.73224e-07
AP001266.1	0	1.51926e-06	0	0	0	1.45802e-07	0	0	0
TSGA10IP	0	0	0	0	0	0	0	0	1.21879e-06
GAL3ST3	7.69906e-08	2.5113e-07	0	0	0	0	0	0	0
AP000759.1	0	0	0	0	0	0	0	0	0
AP001107.1	0	0	0	7.76977e-06	0	7.10486e-07	3.57123e-07	0	0
AP001107.2	0	0	0	1.7836e-06	0	3.4141e-07	6.65808e-07	0	1.03925e-06
CCDC87	1.18056e-06	1.1516e-06	0	0	1.84098e-06	1.19251e-06	0	7.21578e-07	4.8089e-07
AP003419.3	0	0	3.72727e-06	0	8.15768e-07	0	8.87127e-07	1.57064e-06	3.73257e-07
CARNS1	7.62641e-08	1.36845e-06	0	0	0	0	0	5.035e-07	0
CABP4	0	1.39491e-07	0	0	0	0	0	1.79846e-06	0
C11orf72	0	3.49982e-07	0	0	0	0	3.18076e-07	0	0
AP002992.1	0	0	0	0	0	3.84712e-07	6.00695e-07	0	0
AP000808.1	0	0	0	0	0	0	0	0	0
AP005233.2	0	0	0	0	0	0	0	0	0
AP000439.3	0	0	0	0	0	0	0	0	0
FGF19	5.6763e-07	0	0	0	0	0	0	0	0
FGF3	0	0	0	0	0	0	0	0	0
AP003555.2	0	0	0	0	0	0	0	0	0
AP000879.1	0	0	0	0	0	0	0	0	0
AP002336.2	0	0	0	0	0	0	0	0	0
AP000487.2	0	0	0	0	0	0	0	0	0
SHANK2-AS1	0	0	0	0	0	0	0	0	0
KRTAP5-8	0	0	0	0	0	0	0	0	0
KRTAP5-9	0	0	0	0	0	0	0	0	0
KRTAP5-10	0	0	0	0	0	0	0	0	0
ZNF705E	0	0	0	0	0	0	0	0	0
AP002490.1	0	0	0	0	5.72617e-07	4.65818e-07	1.87133e-06	3.04455e-07	0
AP000812.1	0	0	0	0	0	0	0	0	0
FOLR2	0	1.47733e-06	0	0	0	0	0	0	0
ARAP1-AS1	0	1.42893e-06	0	0	0	0	0	0	0
ARAP1-AS2	0	0	0	0	0	1.48389e-07	0	7.31742e-07	0
AP000763.4	0	0	0	0	0	0	0	0	0
DNAJB13	0	0	0	0	0	0	0	0	0
AP003717.1	0	0	0	0	0	0	0	0	0
AP001372.3	0	0	0	0	0	0	0	0	0
OR2AT4	0	0	0	0	0	0	0	0	0
AP001972.3	0	0	0	0	0	0	0	0	0
AP001922.5	0	0	0	0	0	0	3.54001e-07	0	0
AP003031.2	0	0	0	0	8.15768e-07	5.46824e-07	0	0	0
AP002360.3	0	0	0	0	0	0	0	0	0
AP002360.2	0	0	0	0	0	0	0	0	0
AP001189.5	0	0	0	0	0	0	0	0	0
AP001189.6	0	0	0	0	0	0	0	0	0
AP003119.2	0	0	0	7.42724e-07	5.66156e-07	0	3.44816e-07	0	5.2541e-07
B3GNT6	0	0	0	0	0	0	0	0	0
AP002812.2	0	0	0	0	0	0	0	0	1.09015e-07
AP002812.5	0	0	0	0	0	0	0	0	1.09015e-07
AP003086.3	0	0	0	0	0	0	0	0	0
AP003086.1	0	0	0	3.29706e-06	0	0	0	0	0
AP003110.1	0	0	0	0	0	0	0	0	0
AP000446.1	0	0	0	0	0	0	3.77883e-07	0	0
CCDC89	1.12368e-07	0	0	0	0	0	0	0	0
AP003059.1	0	0	0	0	0	0	9.1373e-07	0	8.04624e-07
AP000654.1	0	0	0	0	0	0	0	1.62969e-06	0
AP005436.1	0	0	0	0	0	0	0	0	2.24212e-07
GRM5-AS1	0	0	0	0	0	0	7.36825e-07	0	0
GRM5	0	1.85976e-06	0	0	0	0	0	0	0
DEUP1	0	0	0	0	0	0	0	0	0
SCARNA9	0	8.60975e-06	0	0	0	0	2.7196e-07	0	0
AP000786.1	0	0	0	0	0	0	0	0	0
C11orf97	0	0	0	0	0	0	0	0	0
AP001351.1	0	0	0	0	0	0	3.60907e-07	0	0
AP001830.1	0	0	0	0	0	0	5.79107e-07	0	0
MMP8	0	5.03518e-07	0	0	0	0	0	0	0
MMP13	0	0	0	0	0	0	1.9316e-06	2.08185e-06	5.52639e-07
AP001001.1	0	0	0	0	0	0	0	0	0
ELMOD1	0	9.61692e-07	0	1.31956e-06	0	0	0	0	0
SLN	7.0473e-07	0	0	0	0	0	0	0	0
AP002433.1	0	0	0	0	0	4.01768e-07	6.09961e-07	0	9.12702e-07
C11orf65	2.80385e-06	1.41461e-05	0	0	1.84098e-06	1.67146e-06	1.10933e-07	0	0
C11orf87	0	1.01177e-06	4.39078e-06	5.41513e-06	0	1.15773e-06	0	1.75643e-06	5.86013e-07
LINC02550	0	0	0	0	0	0	0	0	0
C11orf88	0	0	0	0	0	0	0	0	0
ANKK1	0	2.83488e-07	0	0	0	0	0	0	0
DRD2	7.19994e-07	1.83199e-06	0	1.45001e-06	0	1.84501e-06	1.53611e-06	1.32937e-06	1.14033e-06
AP003170.4	0	0	0	0	0	0	0	0	0
HTR3B	0	2.18568e-07	0	0	0	0	0	0	0
AP002373.1	0	0	0	0	0	0	0	0	0
LINC00900	0	9.02839e-06	0	0	0	0	0	0	0
AP006216.1	0	0	0	0	0	0	0	0	0
APOA1-AS	0	0	0	0	0	0	0	0	0
AP000757.1	0	0	0	0	0	0	0	0	0
TMPRSS13	1.98317e-07	0	0	0	0	0	0	0	0
SMIM35	0	0	0	0	0	0	0	0	0
SCN4B	6.74684e-08	0	0	0	0	0	0	0	0
AP001267.2	0	0	0	0	0	0	0	1.79351e-06	0
AP000941.1	0	0	0	0	0	0	0	0	0
AP004609.1	0	0	0	0	0	0	0	0	0
AP003392.3	0	0	0	0	0	0	0	0	0
AP003392.5	0	0	0	0	0	0	2.06826e-07	0	0
AP004147.1	0	0	0	0	1.17461e-06	0	0	0	0
AP000646.1	0	0	0	0	0	0	0	0	8.72736e-07
AP000977.1	0	0	0	0	0	0	0	0	0
BLID	0	0	0	0	0	0	0	0	0
PATE2	0	0	0	0	0	0	0	0	5.52668e-07
AP001893.1	0	0	0	0	0	0	0	0	0
KIRREL3	1.06154e-05	2.43227e-06	0	0	0	0	0	0	0
AP002833.1	0	0	0	0	0	0	0	0	0
KCNJ1	0	7.41105e-08	0	0	0	0	0	0	0
KCNJ5	0	9.06129e-07	0	0	0	7.8408e-07	7.67315e-07	9.01628e-06	3.31361e-07
TP53AIP1	1.3175e-07	0	0	0	0	0	0	0	6.57211e-07
LINC00167	0	0	0	5.24415e-07	0	0	6.10232e-08	7.01244e-07	0
AP002986.1	0	0	0	0	0	0	0	0	0
LINC02551	0	0	0	0	2.41079e-06	0	3.476e-07	7.21578e-07	7.43439e-07
OPCML	1.98513e-06	2.52285e-05	0	0	0	0	0	0	0
SPATA19	0	0	0	0	0	0	0	0	0
AP000911.2	0	0	0	0	0	0	0	0	0
GLB1L3	5.56513e-07	0	0	0	0	0	0	0	0
AP001999.1	0	0	0	0	0	0	3.5878e-07	7.01244e-07	0
AP003062.1	0	0	0	0	0	0	0	0	0
IDI2	2.86702e-07	0	0	0	8.20307e-07	0	3.41874e-07	4.09624e-07	3.73257e-07
AC024908.1	0	0	0	0	0	0	0	0	0
AL731533.2	0	0	0	0	0	0	1.77586e-06	0	1.92419e-06
AL450322.2	0	0	0	0	0	0	0	0	0
AL450322.1	0	0	0	0	0	0	3.97115e-07	0	0
AKR1C4	2.63326e-07	7.49795e-07	0	0	0	1.01107e-06	0	0	0
AL365356.1	0	0	0	0	0	0	0	0	0
AL596094.1	0	0	0	0	1.72352e-06	0	0	0	0
AL137186.1	0	0	0	0	0	0	0	0	0
AL158210.1	0	0	0	0	0	0	0	0	0
LINP1	0	0	0	0	0	0	0	0	0
AL139125.1	0	0	0	0	0	0	0	0	0
GATA3-AS1	0	0	0	0	0	0	0	0	0
AL390294.1	0	0	0	0	0	0	0	0	0
SFTA1P	0	1.36555e-07	0	0	0	0	0	0	0
CELF2-AS2	0	6.08736e-07	0	0	0	0	0	0	0
AL136320.1	0	0	0	0	0	0	0	0	0
CELF2-AS1	0	0	0	0	0	0	0	0	0
AL512770.1	0	0	0	0	0	0	0	7.00972e-07	0
AL157392.4	0	0	0	0	0	0	0	0	3.41855e-07
MEIG1	8.03539e-07	9.31125e-07	0	0	0	0	0	0	0
ACBD7	0	3.78889e-06	0	3.88644e-06	0	0	0	1.00969e-06	0
C1QL3	0	3.40531e-07	0	0	0	0	0	0	0
AC067747.1	0	0	0	0	0	0	0	0	0
ST8SIA6	0	5.31078e-07	0	0	0	0	0	0	0
ST8SIA6-AS1	0	0	0	0	1.55449e-06	0	4.11615e-07	0	0
AC069549.1	0	0	0	0	0	0	0	0	0
C10orf113	0	3.2396e-06	0	0	0	4.10309e-07	0	0	0
AL158211.1	0	0	0	0	0	0	0	0	0
AL158211.4	0	0	0	0	0	0	2.32757e-07	0	0
AL158211.3	0	0	0	0	1.67583e-06	0	0	0	1.69384e-07
SPAG6	9.68747e-06	2.60758e-05	0	3.42126e-06	0	0	0	1.15563e-06	0
ARMC3	6.2831e-07	7.39751e-06	1.36212e-05	1.85884e-06	0	0	0	0	0
C10orf67	0	0	0	0	0	0	0	0	0
AL606469.1	0	0	0	0	0	0	0	0	0
AL390961.2	0	0	0	0	0	6.25322e-07	1.01484e-06	1.45702e-06	2.24212e-07
AL160291.1	0	0	0	0	0	0	0	0	0
MKX	0	0	0	0	0	0	0	0	0
ARMC4	3.85665e-08	1.88497e-06	0	0	0	0	0	0	0
AC022021.1	0	0	0	0	0	0	0	0	0
AL356258.1	0	0	0	0	0	0	0	0	0
AL391839.2	0	0	0	0	0	0	0	0	0
AL121748.2	0	0	0	0	0	6.94255e-07	1.15481e-07	0	0
AL353600.1	0	0	0	2.85253e-06	0	0	8.71232e-08	5.035e-07	6.75798e-07
AL392046.1	0	0	0	0	0	0	0	0	0
AL121749.1	0	0	0	0	0	0	0	0	0
AL365500.1	0	0	0	0	0	0	0	0	0
ANKRD30A	0	6.48916e-07	0	0	0	0	0	0	0
AL132657.1	0	0	0	0	1.7922e-06	0	0	3.04756e-07	0
AL117339.4	0	0	0	0	0	0	8.21206e-07	0	0
AL022344.2	0	0	0	1.09294e-06	0	0	0	1.45702e-06	0
AC010864.1	0	0	0	1.96452e-06	2.0567e-06	1.91735e-06	6.08587e-07	0	5.2541e-07
AL645634.2	0	0	0	0	0	0	0	0	0
ZNF32-AS1	0	0	0	0	0	0	2.55495e-07	0	0
TMEM72-AS1	0	3.3351e-06	0	0	0	0	0	0	0
AL356056.2	0	0	0	0	0	0	0	0	0
FO681492.1	0	0	0	0	0	0	0	0	0
FAM170B	0	0	0	0	0	0	0	0	0
SLC18A3	9.6055e-08	1.86821e-06	0	0	0	0	0	0	0
LINC00843	0	4.12262e-06	0	1.31491e-06	0	0	0	0	0
AL731537.1	0	0	0	0	0	7.28449e-07	5.66826e-07	0	0
PCDH15	0	1.8539e-05	0	0	0	0	0	0	0
AC016396.2	0	0	0	0	0	0	0	0	0
MRLN	2.07051e-05	0	0	0	0	0	0	0	0
AL592430.1	0	0	0	0	0	0	0	0	0
AC022390.1	0	0	0	0	0	0	0	0	0
AC022387.1	0	0	0	0	0	0	0	0	0
AC024600.1	0	0	0	0	0	0	0	0	0
ATOH7	6.92922e-07	1.34996e-06	0	0	0	0	0	0	0
AL596223.1	0	0	3.74866e-06	0	0	1.85759e-06	0	0	0
TACR2	0	0	0	0	0	0	0	0	0
AL450311.2	0	0	0	0	1.72352e-06	0	7.14227e-07	0	0
NPFFR1	0	8.92066e-07	0	0	0	0	0	0	0
ADAMTS14	0	4.03958e-07	0	0	0	0	0	0	0
AC073370.1	0	0	0	0	0	0	0	0	0
AC022392.1	0	0	0	0	0	0	0	0	0
OIT3	0	2.02104e-06	0	0	2.41108e-06	0	1.39246e-07	1.00969e-06	0
AL731563.3	0	0	0	1.45001e-06	0	0	2.0596e-06	5.07514e-06	1.98715e-06
AC073389.3	0	0	0	0	0	2.8557e-07	0	0	0
MYOZ1	2.75343e-06	3.21902e-06	0	0	0	0	0	0	0
SYNPO2L	0	7.34324e-07	0	1.85884e-06	0	2.26413e-06	3.89897e-07	0	2.24212e-07
AC022400.7	0	0	0	0	0	0	4.18908e-07	0	0
AC022540.1	0	0	0	0	0	0	0	0	2.55185e-07
DUSP13	1.58988e-07	0	6.62043e-06	1.31491e-06	0	1.52493e-06	2.03244e-06	2.25013e-06	8.70924e-07
AC010997.5	0	0	0	0	1.32988e-06	0	0	0	0
AC010997.4	0	0	0	0	0	0	0	0	0
KCNMA1-AS3	0	0	0	0	0	0	0	0	0
AL450306.1	0	0	0	0	0	9.64565e-07	1.61441e-06	0	1.46575e-06
SFTPA2	6.00873e-07	0	0	0	0	0	0	0	0
BX248123.1	0	0	0	0	0	0	0	0	0
NUTM2B	0	0	0	0	0	0	0	0	0
SFTPD-AS1	0	0	0	0	0	0	4.4041e-07	0	0
AC021028.1	0	0	0	0	0	6.13262e-07	0	0	0
AL603756.1	0	0	0	0	0	0	3.08541e-08	0	0
CDHR1	6.10342e-07	1.48875e-06	0	0	0	0	0	0	0
AC022028.2	0	0	0	1.99132e-06	0	0	0	0	0
LDB3	0	2.14649e-06	0	0	0	0	7.52371e-07	0	0
AL136982.7	0	0	0	0	0	0	3.21725e-07	0	0
NUTM2D	3.1964e-07	0	0	0	0	0	0	0	0
LIPN	0	0	0	0	0	0	0	0	0
ACTA2-AS1	0	0	0	0	0	0	3.66173e-07	7.21578e-07	0
AL353751.1	0	0	0	0	0	0	0	0	1.09015e-07
SLC16A12	3.28645e-05	1.22391e-05	0	0	2.65111e-06	0	7.85654e-07	0	0
AL157400.4	0	0	0	0	0	0	0	0	0
LINC01374	0	0	0	0	0	0	0	0	0
AL391704.1	0	0	0	2.18593e-06	0	0	5.47628e-07	0	0
HTR7	3.34498e-07	0	0	0	0	1.29447e-06	2.60038e-07	0	0
PDE6C	4.73653e-07	1.01733e-06	0	0	0	0	0	0	0
LGI1	1.23009e-07	6.66077e-07	0	0	0	0	0	0	0
CYP2C19	0	2.77512e-07	0	0	0	2.85033e-06	0	0	0
CYP2C8	1.57039e-06	4.79381e-07	0	0	0	2.54734e-07	2.32757e-07	0	0
ACSM6	0	0	0	0	0	0	0	0	0
AL157834.2	0	0	0	0	0	0	0	0	0
CC2D2B	0	2.49529e-07	0	0	0	0	0	0	0
SLIT1	1.93986e-05	3.62994e-05	0	0	0	0	0	0	0
HOGA1	6.73841e-07	3.80285e-06	0	0	0	0	0	0	0
AL139241.1	0	0	0	0	0	0	0	0	0
AL513542.1	0	0	0	0	0	0	0	0	0
DNMBP-AS1	0	0	0	0	0	1.52411e-07	0	0	0
AL138921.2	0	0	0	0	0	0	0	0	0
AL133215.3	0	0	0	0	0	0	0	0	0
KCNIP2-AS1	0	0	0	0	0	0	0	0	0
AL121928.1	0	0	0	0	0	0	0	0	0
CYP17A1	0	0	0	0	0	0	0	0	0
AL358790.1	0	0	0	0	0	0	0	0	0
AL356608.1	0	0	0	0	0	0	0	0	0
RPEL1	0	0	0	0	0	0	0	0	0
CALHM1	0	0	0	0	0	0	0	0	0
CALHM3	0	1.03178e-06	0	0	0	2.20102e-07	6.22495e-07	1.28504e-06	0
LINC01435	0	0	0	0	0	0	0	0	0
RBM20	8.47286e-07	1.17985e-06	0	0	0	0	5.36664e-07	1.88787e-06	3.15761e-06
AL136368.1	0	0	0	0	0	0	0	0	0
AL158163.2	0	0	0	0	0	0	0	0	1.82768e-06
AL158163.1	0	0	0	0	0	1.23892e-06	3.72254e-07	0	1.37301e-06
AL137025.1	0	0	0	0	0	0	0	0	0
PNLIPRP3	0	2.26189e-07	0	0	0	0	0	0	0
PNLIPRP1	1.32588e-05	3.19506e-07	0	0	0	0	0	0	0
ENO4	0	1.26449e-05	0	1.45001e-06	1.84098e-06	1.14705e-06	1.75417e-06	0	4.76522e-07
EMX2OS	0	1.27023e-07	0	0	0	0	0	0	0
EMX2	0	8.02484e-07	0	0	0	0	0	0	0
LINC00867	0	0	0	0	0	0	0	0	0
PRLHR	1.56385e-06	1.54354e-07	2.89316e-06	0	0	1.52411e-07	5.03013e-07	1.15563e-06	0
NANOS1	1.9677e-05	2.22517e-05	0	0	9.40714e-06	8.87873e-07	7.4272e-07	3.66126e-06	1.71016e-06
AL583824.1	0	0	0	0	0	0	0	0	0
AC010998.2	0	0	0	0	0	0	0	0	0
AL731566.2	0	0	0	0	0	0	0	0	0
AL731566.1	0	0	0	0	0	0	0	0	0
CUZD1	9.56345e-06	8.03178e-07	0	0	0	0	0	0	0
HMX2	2.1689e-07	0	0	0	0	0	0	0	0
AC068896.1	0	0	0	0	0	0	0	0	0
AL513190.1	0	0	0	0	0	0	0	0	0
EDRF1-AS1	0	0	0	0	0	0	0	1.81163e-06	0
MMP21	0	6.63944e-07	0	0	0	0	0	0	0
AL359094.1	0	0	0	0	0	3.49055e-07	0	0	0
FAM196A	9.11274e-08	2.53125e-06	4.96745e-06	0	0	0	0	0	0
AL158166.2	0	0	0	0	0	0	0	0	0
AL390763.2	0	0	0	0	0	0	0	0	0
AL390763.1	0	0	0	0	1.09662e-06	4.44874e-07	1.17937e-07	0	0
AL157832.1	0	0	0	0	0	0	0	0	0
AL157832.3	0	0	0	0	0	0	0	0	0
AL354950.2	0	0	0	0	0	0	0	0	0
AL354950.1	0	0	0	0	0	0	0	0	0
AL162274.1	0	0	0	0	0	1.41142e-06	7.55041e-07	1.74088e-07	1.2134e-06
JAKMIP3	1.5778e-06	0	0	0	0	0	0	0	0
AL512622.1	0	0	0	0	0	0	0	0	0
AL451069.2	0	0	0	0	5.73182e-07	0	0	1.124e-06	3.76503e-07
C10orf91	0	4.29293e-07	0	0	0	0	0	0	0
LINC01166	0	0	0	0	0	0	0	0	0
ADGRA1	6.18172e-06	0	0	1.31491e-06	0	0	3.03847e-07	0	0
UTF1	6.40323e-08	2.55349e-07	0	0	0	0	0	0	0
VENTX	0	0	0	0	0	0	0	0	0
AL592071.1	0	0	0	0	0	0	3.34312e-07	0	0
AL360181.2	0	0	0	0	0	0	0	0	0
SPRN	5.88999e-07	4.89818e-06	0	0	0	0	0	0	0
CYP2E1	1.20641e-07	6.53444e-07	0	0	0	0	0	0	0
SYCE1	0	0	0	0	0	0	0	0	0
AC026369.3	0	0	0	0	0	0	0	0	0
AC007406.3	0	0	0	0	0	0	0	0	0
SLC6A12	0	0	0	0	0	0	0	0	0
SLC6A13	0	0	0	0	0	0	0	0	0
AC004672.1	0	0	0	0	0	0	0	0	0
FBXL14	2.26362e-06	3.03224e-05	0	0	3.27156e-06	0	9.68397e-07	0	9.33668e-07
AC005342.2	0	0	0	0	0	0	0	0	0
AC005342.1	0	0	0	0	0	0	0	0	0
CACNA1C-AS1	0	0	0	0	0	0	0	0	0
NRIP2	1.46059e-07	1.16609e-06	0	0	0	1.48389e-07	0	0	0
PRMT8	9.31509e-07	3.46263e-06	0	0	0	0	0	0	0
AC006207.1	0	0	0	0	0	0	0	0	0
KCNA1	3.50772e-07	0	0	0	0	0	0	0	0
KCNA5	1.16543e-05	9.1195e-06	0	0	0	0	0	0	0
ANO2	0	2.32233e-06	0	0	0	0	0	0	0
AC005840.2	0	0	0	0	0	0	5.66805e-07	1.05162e-06	3.38767e-07
AC006064.1	0	0	0	0	0	0	0	2.08185e-06	1.59097e-06
AC006064.2	0	0	0	0	0	0	1.83814e-06	0	0
AC125494.2	0	0	0	0	0	1.84126e-06	0	0	5.29871e-07
GNB3	2.42798e-06	3.06543e-06	0	0	0	0	3.99562e-07	0	1.30888e-06
U47924.1	0	0	0	0	6.08456e-07	0	3.77876e-07	0	6.42084e-07
AC233309.1	0	0	0	0	0	0	0	0	0
ACSM4	0	5.44152e-07	0	0	0	0	0	0	0
CD163	5.41778e-08	4.82368e-07	0	0	0	0	0	0	0
NANOGNB	0	0	0	0	0	0	0	0	0
SLC2A14	7.11021e-06	1.66481e-06	0	0	0	0	0	0	0
AC092111.2	0	0	0	0	0	0	0	0	0
AC092111.1	0	1.45286e-07	0	0	0	0	0	0	5.2541e-07
CLEC4D	0	3.73023e-07	0	0	0	0	0	0	0
CLEC4E	0	0	0	0	0	0	0	0	0
AICDA	1.67772e-07	0	0	0	0	0	0	1.00965e-06	0
A2ML1	0	3.53436e-07	0	0	0	0	0	0	0
PZP	0	1.83454e-06	0	0	0	0	0	0	0
LINC00987	0	9.68891e-07	0	0	0	0	0	0	1.69384e-07
AC010175.1	0	0	0	0	0	0	0	0	0
LINC02367	0	0	0	0	0	0	0	0	0
AC010186.1	0	0	0	0	0	0	0	0	0
LINC02390	0	0	0	0	0	0	0	0	0
AC091814.1	0	0	0	0	0	0	0	0	0
CLEC12A	0	0	0	0	0	0	0	0	0
CLEC1B	0	0	0	0	0	0	0	0	0
CLEC9A	0	0	0	0	0	0	0	0	0
KLRK1	5.31668e-08	2.16769e-07	0	0	0	0	0	0	0
KLRC4-KLRK1	0	6.5834e-07	0	0	0	0	0	0	0
KLRC4	0	0	0	0	2.15912e-06	0	5.21814e-07	0	0
KLRC3	0	0	0	0	0	0	0	1.52328e-06	0
LINC02446	0	0	0	0	0	0	0	0	0
TAS2R8	0	0	0	0	0	0	0	4.95424e-06	0
TAS2R10	0	0	0	0	0	0	1.15481e-07	0	0
PRR4	8.48848e-06	0.000276806	0	0	0	0	0	0	0
TAS2R13	0	2.29906e-07	0	0	0	6.14123e-07	1.34041e-07	0	0
TAS2R20	0	0	4.39078e-06	0	0	5.43032e-07	1.83086e-07	0	0
TAS2R19	0	0	0	0	0	1.71466e-06	2.28033e-06	4.29976e-06	0
TAS2R31	0	0	0	0	0	2.06201e-06	2.67432e-07	2.29395e-06	0
TAS2R46	0	0	0	0	0	1.13168e-06	0	1.28504e-06	7.34899e-07
TAS2R43	0	0	0	0	0	0	0	0	0
TAS2R30	6.65613e-08	2.30558e-07	0	0	2.41035e-06	4.52335e-06	2.40742e-06	1.39025e-05	3.79509e-06
AC244131.2	0	0	0	0	0	0	0	0	0
PRB3	0	0	0	0	0	0	0	0	0
AC007619.1	0	0	0	0	0	0	0	0	0
AC008115.4	0	0	0	0	8.84325e-06	2.92089e-07	0	0	0
AC023790.2	0	0	0	0	0	0	0	0	0
AC010168.1	0	0	0	0	0	0	0	0	0
PDE6H	3.14297e-07	0	0	0	0	0	0	0	0
PIK3C2G	2.49628e-06	7.03134e-06	0	0	0	0	4.40592e-07	0	0
IAPP	0.0313084	0.000167762	0	8.32919e-05	0.000583692	0	0	0	3.73264e-07
ABCC9	6.1901e-07	2.23248e-06	0	0	0	0	8.71232e-08	0	0
AC053513.1	0	0	0	0	0	0	1.34041e-07	0	0
AC087241.3	0	0	0	0	0	0	3.5987e-07	0	0
AC084816.1	0	0	0	0	0	0	0	0	0
C12orf77	0	0	0	0	0	0	0	0	0
CASC1	2.16872e-06	1.24722e-05	0	0	0	0	3.1397e-07	0	0
AC092794.1	0	0	0	0	0	0	0	1.33237e-06	1.12196e-06
AC092794.2	0	0	0	0	0	0	0	0	0
LMNTD1	4.25396e-07	0	0	0	0	0	3.08541e-08	0	0
AC022509.3	0	0	0	0	0	0	0	0	0
AC022509.4	0	0	0	0	0	0	2.7196e-07	0	0
AC024145.1	0	0	0	0	0	0	0	0	0
AC024896.1	0	1.61949e-07	0	0	0	0	0	0	0
C12orf71	0	0	0	0	0	0	0	0	0
ARNTL2-AS1	0	0	0	0	0	0	0	0	0
MANSC4	0	0	0	0	0	0	0	0	0
AC022079.2	0	0	0	0	0	0	0	0	0
AC012150.1	0	0	0	0	0	0	0	0	0
AC009318.1	0	0	0	1.8588e-06	0	1.31086e-06	1.18871e-07	0	0
AC009318.2	0	0	0	0	0	1.67281e-07	2.46724e-07	0	1.36076e-07
LINC02387	0	0	0	0	0	0	0	0	0
DENND5B-AS1	0	9.05259e-07	0	0	0	0	3.08541e-08	0	0
LINC02422	0	0	0	0	0	0	0	0	0
AC046130.1	0	0	0	0	0	0	4.20848e-07	0	0
ABCD2	0	5.74386e-07	0	0	0	0	0	0	0
AC079630.1	0	0	0	0	0	0	0	0	0
LRRK2	1.2528e-06	7.45364e-07	0	0	0	0	0	0	0
CNTN1	8.72663e-05	0.000362165	0	0	0	0	0	0	0
PDZRN4	2.47785e-07	5.7413e-06	0	0	0	0	0	0	0
AC090630.1	0	0	0	0	0	0	0	0	0
AC079950.1	0	0	0	0	0	0	0	0	0
AC025031.4	0	0	0	0	0	1.50996e-06	4.79976e-07	4.95295e-06	0
AC079906.1	0	0	0	0	0	0	0	0	0
AC008083.1	0	0	0	0	0	0	0	0	0
AC008083.3	0	0	0	0	0	0	0	0	0
ENDOU	0	0	0	0	0	0	0	0	0
AC004466.1	0	0	0	6.36856e-06	0	0	4.21905e-07	0	0
AC004466.3	0	0	0	0	0	0	0	0	0
AC121338.1	0	0	0	0	0	0	0	0	0
AC024257.3	0	0	0	0	1.72331e-06	0	2.19538e-06	4.09624e-07	5.8976e-07
AC024257.5	0	0	0	0	0	0	0	0	0
AC024257.4	0	0	0	0	0	0	0	0	0
CCDC65	3.12115e-07	4.25095e-06	0	0	0	1.42273e-06	8.61943e-07	0	2.57112e-06
AC011603.1	0	0	0	0	0	0	0	0	0
AC010173.1	0	0	0	0	0	0	0	0	0
FAM186B	5.70993e-07	9.23375e-07	0	2.67853e-06	0	0	0	0	0
BCDIN3D-AS1	0	1.1631e-06	0	0	0	0	0	7.21578e-07	0
AC008147.1	0	0	0	0	0	0	0	0	0
AC008121.2	0	0	0	0	0	0	0	0	0
CELA1	0	0	0	0	0	0	0	0	0
AC068987.2	0	0	0	0	0	1.67281e-07	0	0	0
AC068987.3	0	0	0	0	0	0	0	0	0
AC068987.4	0	0	0	0	0	0	0	0	4.76522e-07
AC121757.1	0	0	0	0	0	0	0	0	0
KRT6B	1.04391e-07	0	0	0	0	0	0	0	0
KRT71	0	0	0	0	0	0	0	0	0
KRT72	0	0	0	0	0	0	0	0	0
KRT73-AS1	0	0	0	0	0	0	0	0	0
KRT73	0	0	0	0	0	0	0	0	0
KRT2	0	0	0	0	0	0	0	0	0
KRT79	0	0	0	0	0	0	0	0	0
AC021072.1	0	0	0	0	0	0	0	0	0
SP7	0	0	0	0	0	0	0	0	0
AC023509.2	0	0	0	0	0	1.4212e-06	1.8685e-06	0	0
AC076968.1	0	0	0	0	0	0	2.20037e-06	0	0
AC012531.1	0	0	0	0	0	0	2.06425e-07	0	0
AC023794.1	0	0	0	0	0	0	4.18933e-07	0	0
AC023794.3	0	0	0	0	0	0	0	0	0
AC023794.7	0	0	0	0	0	0	0	0	0
AC078778.1	0	0	0	0	0	0	0	0	0
AC079313.2	0	0	0	0	0	0	0	0	0
AC079313.1	0	0	0	0	0	0	0	0	0
AC068789.1	0	0	0	0	0	0	0	0	0
MUCL1	0	9.62927e-07	0	0	0	0	0	0	0
OR6C75	0	0	0	0	0	0	0	0	0
AC009779.3	0	0	0	0	0	0	0	0	0
AC023055.1	0	0	0	2.67848e-06	0	0	2.05186e-07	0	0
AC034102.8	0	0	0	0	0	0	0	0	0
AC034102.6	0	0	0	0	0	0	0	0	0
AC073896.5	0	0	0	0	0	0	0	0	0
APOF	0	0	0	0	0	0	5.91641e-07	0	0
AC024884.2	0	0	0	0	0	0	0	0	0
HSD17B6	1.20063e-07	1.45089e-06	0	0	0	0	0	0	0
RDH16	1.35784e-07	0	0	0	0	0	0	0	0
GPR182	0	0	0	0	0	0	0	0	0
AC137834.2	0	0	0	0	1.84098e-06	0	0	0	0
INHBE	4.43628e-07	1.25074e-06	0	0	0	0	0	0	0
AC025165.2	0	0	0	0	0	0	3.72296e-07	0	0
AC083805.1	0	0	0	0	0	0	0	0	0
AC068305.2	0	0	0	0	0	0	0	0	0
AVPR1A	5.41852e-08	0	0	0	0	0	0	0	0
AC084357.2	0	0	0	0	0	0	0	0	0
AC025576.1	0	0	0	0	0	0	0	0	0
AC078962.3	0	0	0	0	0	0	0	0	0
LINC02389	0	0	0	0	0	0	0	0	0
AC025419.1	0	0	0	0	0	0	0	0	0
AC090673.1	0	0	0	0	0	0	0	0	0
LINC02408	0	0	0	0	0	0	0	0	0
AC078777.1	0	0	0	0	0	6.94255e-07	0	0	0
LINC01479	0	0	0	0	0	0	0	0	0
IFNG-AS1	0	1.013e-06	0	0	0	0	0	0	0
IFNG	0	0	0	0	0	0	0	0	0
IL26	0	0	0	0	0	0	0	0	0
IL22	0	0	0	0	0	0	0	0	0
LINC02384	0	0	0	0	1.56308e-06	0	0	0	0
AC008033.3	0	0	0	0	0	0	0	0	0
AC090061.1	0	0	0	0	0	0	4.21126e-07	0	0
AC025423.1	0	0	0	0	0	9.06961e-07	4.54589e-07	5.035e-07	0
AC025423.4	0	0	8.95849e-06	0	0	1.48389e-07	0	0	0
AC020656.2	0	0	0	7.43012e-07	2.51877e-06	2.92089e-07	4.55618e-07	0	1.69384e-07
AC025569.1	0	0	0	0	7.40926e-07	9.24215e-07	0	4.16954e-07	0
AC083809.1	0	0	0	0	0	0	0	0	0
AC025575.2	0	0	0	0	0	0	3.2839e-07	0	0
AC025257.1	0	0	0	0	0	0	0	0	0
KCNC2	0	1.36543e-06	0	0	0	0	8.71248e-08	0	0
GLIPR1L2	6.28366e-06	2.21519e-06	0	0	0	0	0	0	0
AC078820.1	0	0	0	0	0	0	0	0	0
AC011611.2	0	0	0	0	0	0	0	0	0
AC138331.1	0	0	0	0	0	0	8.71248e-08	0	0
AC073569.1	0	1.08096e-07	0	0	0	0	0	0	0
OTOGL	1.24126e-06	5.00602e-07	0	0	0	0	0	0	0
PTPRQ	0	2.15455e-06	0	0	0	0	0	0	0
AC089998.1	0	0	0	0	0	0	0	0	0
TSPAN19	0	8.95255e-07	0	0	0	0	0	0	0
AC010201.2	0	0	0	1.31953e-06	0	0	0	0	0
AC010201.1	0	0	0	0	0	0	0	0	0
GALNT4	0	2.48544e-07	0	0	0	9.36469e-07	0	0	0
POC1B-GALNT4	0	2.17506e-07	0	0	0	0	0	0	0
AC025034.1	0	0	0	0	0	0	0	6.55554e-06	4.36192e-07
LINC02399	0	0	0	0	0	0	0	0	0
AC126175.1	0	0	0	0	0	0	4.79964e-07	1.57002e-06	0
LINC02391	0	0	0	0	0	0	0	0	0
LINC02397	0	0	0	0	0	0	0	0	0
PLEKHG7	1.08474e-07	5.63818e-07	0	2.10445e-06	0	0	2.55495e-07	0	0
AC124947.1	0	0	0	0	0	5.26168e-07	9.11446e-07	1.30562e-06	1.09015e-07
AC012085.2	0	0	0	0	0	0	0	0	0
AC012464.3	0	0	0	0	0	0	0	0	8.19311e-07
AC073655.1	0	0	0	0	0	0	0	0	0
AC023161.1	0	0	0	0	0	0	0	0	0
CCDC38	0	1.83062e-06	0	0	0	0	0	0	0
HAL	0	1.26181e-06	0	0	0	0	0	0	1.37176e-06
AC008149.1	0	0	0	0	0	1.52411e-07	0	0	0
SLC5A8	0	4.82775e-07	0	2.20774e-06	0	6.1085e-07	2.22152e-06	0	6.8316e-07
AC117505.1	0	0	0	0	0	0	0	0	0
AC010205.1	0	0	0	0	0	0	0	0	0
AC079907.2	0	0	0	0	0	0	0	0	0
AC079907.1	0	0	0	0	0	0	0	0	0
LINC02456	0	0	0	0	0	0	0	0	0
PAH	2.76053e-06	3.32889e-06	0	0	0	7.37198e-07	2.45965e-07	0	1.09015e-07
AC025265.1	0	0	0	0	0	0	0	0	0
AC016257.1	0	0	0	0	0	0	0	0	0
AC079174.2	0	0	0	0	6.58924e-06	2.91801e-07	0	0	4.04401e-07
RFX4	8.92174e-08	6.16079e-07	0	0	0	0	0	0	0
AC007622.2	0	0	0	0	0	0	0	0	0
ASCL4	0	0	0	0	0	0	0	0	0
WSCD2	3.84874e-05	2.40263e-05	0	0	0	4.10309e-07	0	0	0
AC007569.1	0	0	0	0	0	0	3.20735e-07	0	0
MYO1H	0	3.64494e-06	0	0	0	0	0	0	0
FAM222A-AS1	0	3.04855e-06	0	0	0	0	0	0	0
TRPV4	2.26957e-07	1.11103e-06	0	0	0	0	0	0	0
AC084876.1	0	0	0	0	0	0	0	0	0
RAD9B	3.77449e-07	1.9264e-06	0	0	0	0	0	0	0
MYL2	0	2.0319e-07	0	0	0	0	0	0	0
LINC01405	0	0	0	0	0	0	0	0	0
CUX2	0	4.07113e-06	0	0	0	0	0	0	0
ATXN2-AS	0	0	0	0	0	0	7.52411e-07	0	0
AC073575.1	0	0	0	0	0	0	0	0	0
RPH3A	2.22621e-06	1.81319e-06	0	0	0	0	0	0	0
CFAP73	0	0	0	0	0	0	0	0	0
LINC01234	0	0	0	0	0	0	0	0	0
AC078880.5	0	0	0	0	0	0	0	0	0
AC083806.2	0	0	0	0	0	0	0	0	0
AC127164.1	0	0	0	0	0	3.39991e-07	5.66815e-07	0	0
AC131159.2	0	0	0	0	5.73182e-07	6.91378e-07	5.14198e-07	4.67913e-07	2.52057e-06
AC131238.1	0	0	0	0	0	0	0	0	0
AC026367.3	0	0	3.74866e-06	0	3.39547e-06	2.77915e-07	0	0	8.69728e-07
AC026367.2	0	0	0	0	1.56333e-06	0	0	0	0
LINC02440	0	0	0	0	0	0	0	0	0
AC004263.1	0	0	0	0	0	0	5.22253e-07	0	0
PLA2G1B	7.06163e-05	2.17359e-06	0	7.8906e-06	6.63055e-05	1.48049e-06	2.33162e-06	5.035e-07	5.40965e-07
AC063943.1	0	0	0	0	0	0	8.21223e-07	0	0
AC069234.2	0	0	0	0	0	0	0	0	0
AC069234.5	0	0	2.94398e-06	0	0	0	0	0	4.79849e-07
AC069234.1	0	0	0	0	0	0	0	0	0
AC145422.1	0	0	0	0	0	0	0	0	0
AC084018.1	0	4.63106e-06	0	0	0	0	0	0	0
HPD	0	3.07636e-06	0	0	0	0	0	0	0
AC069503.1	0	0	0	0	0	0	0	0	0
LRRC43	0	8.38348e-06	0	0	2.23714e-06	0	0	0	6.95416e-07
B3GNT4	3.00339e-06	1.82678e-06	0	0	0	0	3.14096e-07	0	0
CLIP1-AS1	0	0	0	0	0	2.64553e-06	0	0	0
AC127002.1	0	0	0	0	0	1.52411e-07	5.79107e-07	0	0
AC026333.4	0	0	0	0	0	0	0	0	0
HCAR2	0	0	0	0	0	0	0	0	0
HCAR3	0	0	0	0	0	0	0	0	0
HCAR1	1.56685e-07	1.71683e-06	0	0	0	3.40988e-07	0	0	0
AC027290.1	0	0	0	0	6.60244e-06	0	0	0	0
PITPNM2-AS1	0	0	0	0	0	0	0	0	0
AC068768.1	0	0	0	0	0	3.5779e-06	0	0	5.07677e-07
AC068768.2	0	0	0	0	0	0	0	0	0
AC117503.1	0	0	0	0	0	0	0	0	0
DNAH10OS	0	1.62936e-06	0	0	5.56328e-06	4.44438e-06	3.51227e-07	0	2.0669e-06
AC073592.1	0	0	0	0	0	1.67216e-07	6.86082e-07	0	3.41861e-07
THRIL	0	0	0	0	0	0	0	7.59514e-07	2.50645e-07
LINC00939	0	2.227e-07	0	0	0	0	0	0	0
LINC00944	0	3.73396e-07	0	0	0	0	0	0	0
LINC02405	0	0	0	0	0	1.84126e-06	4.30144e-07	0	0
AC108704.1	0	0	0	1.20833e-06	0	0	0	0	0
AC055717.1	0	0	0	0	0	0	0	0	3.67729e-07
LINC02419	0	0	0	0	0	0	0	0	0
AC073912.1	0	0	0	0	0	0	0	0	0
AC073912.2	0	0	0	0	0	0	0	0	0
AC073862.1	0	0	0	0	0	0	0	0	0
LINC02415	0	0	0	0	0	0	0	0	0
AC131009.2	0	0	0	0	0	0	0	0	0
AC137590.2	0	0	0	0	0	0	0	0	0
AC148476.1	0	0	0	0	0	0	3.5878e-07	0	0
AC079031.1	0	0	0	0	0	0	0	0	0
LRCOL1	0	0	0	0	0	0	0	0	0
AC127070.2	0	0	0	0	0	2.24611e-07	6.30086e-07	3.92767e-07	7.10484e-07
AC073911.1	0	0	0	0	0	0	0	0	0
TPTE2	0	2.7174e-06	0	0	0	0	0	0	0
PSPC1-AS2	0	0	0	0	0	0	0	0	0
AL355001.1	0	0	0	0	0	0	0	0	0
GJA3	0	4.91666e-06	0	0	0	0	0	0	0
GJB6	0	3.56362e-07	0	0	0	6.13262e-07	0	0	2.55185e-07
SGCG	0	2.16559e-07	0	0	0	0	0	0	0
LINC00327	0	0	0	0	1.55449e-06	0	0	1.8116e-06	0
AL359736.1	0	0	0	0	1.34938e-06	6.94243e-07	0	0	0
AMER2	5.94139e-07	1.62086e-06	0	0	6.60231e-06	0	0	0	0
AL590787.1	0	0	0	0	0	0	0	0	0
WASF3-AS1	0	0	0	0	0	7.11365e-07	9.17572e-07	0	5.86546e-07
USP12-AS2	0	3.79793e-07	0	0	0	0	0	0	0
MTUS2	3.84845e-05	0.000133038	0	0	0	9.97587e-07	1.62762e-06	1.45913e-06	2.83345e-07
MTUS2-AS1	0	7.42387e-07	0	0	0	1.52352e-07	0	2.24773e-05	0
LINC00365	0	0	0	0	0	0	6.94254e-07	0	1.10528e-06
UBE2L5	0	0	0	0	0	0	0	0	2.31775e-07
TEX26-AS1	0	1.2284e-07	0	0	0	0	0	0	0
LINC00545	0	0	0	0	0	0	0	0	0
FRY-AS1	0	4.40148e-06	2.94398e-06	0	0	8.78646e-07	1.90975e-06	0	3.38118e-06
ZAR1L	0	1.03268e-06	0	0	0	0	0	0	0
AL138820.1	0	0	0	0	1.55449e-06	0	3.60901e-07	3.93253e-07	0
LINC02344	0	0	0	0	0	0	0	0	0
AL139383.1	0	0	0	0	0	0	0	0	0
CSNK1A1L	0	3.67209e-07	0	0	0	0	0	0	0
LINC01048	0	0	0	0	0	0	0	0	0
TRPC4	1.34566e-07	1.26626e-06	0	1.85884e-06	2.72539e-06	0	7.06797e-07	0	0
AL354809.1	0	0	0	0	0	0	0	0	0
FAM216B	0	0	0	0	0	0	0	0	0
LINC01050	0	0	0	0	0	0	0	0	0
ENOX1-AS1	0	0	0	0	0	0	0	0	0
AL512506.3	0	0	0	0	0	0	0	0	0
AL138960.1	0	0	0	0	0	0	0	0	0
TUSC8	0	0	3.72727e-06	0	0	4.42442e-07	5.03013e-07	7.01244e-07	0
LINC00330	0	0	0	0	0	7.37198e-07	7.14883e-07	4.3022e-06	0
KCTD4	0	0	0	0	0	0	0	0	0
AL138963.1	0	0	0	0	5.66156e-07	5.8916e-07	7.77364e-07	1.74088e-07	0
SLC25A30-AS1	0	5.53591e-07	0	0	0	0	0	0	0
ERICH6B	0	0	0	0	0	0	0	0	0
SIAH3	7.0382e-08	0	0	0	0	0	0	0	0
CPB2-AS1	0	2.39973e-06	0	0	1.7922e-06	0	0	2.68947e-06	0
LRRC63	0	7.66426e-07	0	0	0	0	0	0	0
SUCLA2-AS1	0	3.5272e-07	0	0	0	0	0	0	0
MED4-AS1	0	0	0	0	0	0	0	0	0
RB1-DT	0	0	0	0	0	0	4.6541e-07	3.08655e-06	0
AL392048.1	0	0	0	0	0	0	0	0	0
LINC00462	0	0	0	0	0	0	0	0	0
MLNR	0	0	0	0	0	0	0	0	0
AL136301.1	0	0	0	0	0	0	0	0	0
DLEU7-AS1	0	3.43951e-07	0	0	0	0	0	0	0
RNASEH2B-AS1	0	3.73843e-06	0	0	0	0	0	0	1.35941e-07
SERPINE3	0	1.41604e-06	0	0	0	0	0	0	0
AL162377.3	0	0	0	0	0	2.04495e-06	2.87372e-07	0	5.41101e-07
LINC02333	0	0	0	0	0	0	0	0	0
PCDH8	8.7721e-08	0	0	0	3.13275e-06	0	3.79727e-07	1.74088e-07	0
PCDH20	4.4008e-06	3.02265e-06	0	0	0	0	6.07106e-07	0	0
LMO7-AS1	0	0	0	0	0	0	0	0	3.73238e-07
AC001226.2	0	0	0	0	0	0	0	0	0
AC001226.1	0	0	0	0	0	0	0	0	0
RNF219-AS1	0	2.68555e-06	0	0	0	0	0	0	0
SLITRK5	0	0	0	5.35706e-06	0	0	0	0	0
GPC5	0	2.40362e-05	0	0	1.84098e-06	0	0	4.66084e-06	9.54937e-07
DCT	1.72116e-06	7.75835e-07	0	0	0	0	0	0	0
SOX21	0	0	0	0	0	0	0	0	0
STK24-AS1	0	1.78908e-07	5.78632e-06	0	0	0	6.28547e-07	0	2.31595e-07
AL136961.1	0	0	0	0	0	0	0	0	0
ZIC5	0	0	0	0	0	0	0	0	0
NALCN	8.86446e-06	7.92607e-05	0	0	0	0	2.08421e-06	2.61961e-06	0
AL158063.1	0	0	0	0	0	0	0	0	0
AL137246.1	0	0	0	0	0	0	0	0	0
AL138694.1	0	0	3.72727e-06	0	1.56327e-06	1.13166e-06	0	0	0
COL4A2-AS2	0	7.17697e-08	0	0	0	0	0	0	0
AL359649.1	0	0	0	0	0	0	0	0	0
SOX1	0	0	0	0	0	0	0	0	0
AL139384.2	0	0	0	0	0	6.45159e-07	0	0	0
ATP11A-AS1	0	0	0	0	0	0	0	0	0
AL356740.1	0	0	0	1.62144e-06	5.73182e-07	6.67385e-07	1.50867e-06	0	1.20879e-06
AL137002.2	0	0	0	0	0	0	3.60907e-07	0	0
AL137002.1	0	1.12942e-06	0	0	0	0	0	0	0
ATP4B	0	0	0	0	0	0	0	0	0
GAS6-AS1	0	0	0	0	0	0	0	0	7.76054e-07
GAS6-DT	0	0	0	0	0	6.91409e-07	3.72296e-07	0	0
LINC00565	0	0	0	0	0	7.88837e-07	7.33068e-07	0	6.76236e-07
C13orf46	0	0	0	0	0	0	8.87198e-07	0	0
CFAP97D2	0	0	0	0	0	0	0	0	0
OR11G2	0	0	0	0	0	0	3.60901e-07	0	0
AL356019.2	0	0	3.72582e-06	0	2.41302e-06	1.14345e-06	0	6.05791e-06	0
AL355075.1	0	0	0	0	0	1.41672e-06	0	0	7.19459e-07
AL355075.3	0	0	0	0	0	0	0	0	0
EDDM3A	0	0	0	0	0	0	0	0	0
AL133371.2	0	0	0	0	0	0	0	0	0
AL355922.2	0	0	0	0	0	0	0	0	0
AL161668.1	0	0	0	0	0	0	0	0	0
OR5AU1	0	0	0	0	0	0	0	0	0
AL135744.1	0	0	0	0	0	0	0	0	0
OR10G3	0	0	0	0	0	8.28689e-07	0	0	0
TRAV1-1	0	0	0	0	0	0	0	0	0
TRAV1-2	0	0	0	0	0	0	0	0	0
TRAV2	0	0	0	0	0	0	0	0	0
TRAV3	0	0	0	0	0	0	0	0	0
TRAV4	0	0	0	0	0	0	0	0	0
TRAV5	0	0	0	0	0	0	0	0	0
TRAV6	0	0	0	0	0	0	0	0	0
TRAV8-1	0	0	0	0	0	0	0	0	0
TRAV10	0	0	0	0	0	0	0	0	0
TRAV12-1	0	0	0	0	0	0	0	0	0
TRAV8-2	0	0	0	0	0	0	0	0	0
TRAV8-3	0	0	0	0	0	0	0	0	0
TRAV13-1	0	0	0	0	0	0	0	0	0
TRAV12-2	0	0	0	0	0	0	0	0	0
TRAV8-4	0	0	0	0	0	0	0	0	0
TRAV13-2	0	0	0	0	0	0	0	0	0
TRAV14DV4	0	0	0	0	0	0	0	0	0
TRAV9-2	0	0	0	0	0	0	0	0	0
TRAV12-3	0	0	0	0	0	0	0	0	0
TRAV8-6	0	0	0	0	0	0	0	0	0
TRAV16	0	0	0	0	0	0	0	0	0
TRAV17	0	0	0	0	0	0	0	0	0
TRAV19	0	0	0	0	0	0	0	0	0
TRAV20	0	0	0	0	0	0	0	0	0
TRAV21	0	0	0	0	0	0	0	0	0
TRAV23DV6	0	0	0	0	0	0	0	0	0
TRDV1	0	0	0	0	0	0	0	0	0
TRAV25	0	0	0	0	0	0	0	0	0
TRAV26-1	0	0	0	0	0	0	0	0	0
TRAV27	0	0	0	0	0	0	0	0	0
TRAV29DV5	0	0	0	0	0	0	0	0	0
TRAV30	0	0	0	0	0	0	0	0	0
TRAV26-2	0	0	0	0	0	0	0	0	0
TRAV36DV7	0	0	0	0	0	0	0	0	0
TRAV38-1	0	0	0	0	0	0	0	0	0
TRAV38-2DV8	0	0	0	0	0	0	0	0	0
TRAV40	0	0	0	0	0	0	0	0	0
TRAV41	0	0	0	0	0	0	0	0	0
TRDV2	0	0	0	0	0	0	0	0	0
TRDV3	0	0	0	0	0	0	0	0	0
AC243965.1	0	0	0	0	0	0	0	0	0
AC243965.2	0	0	0	0	0	0	0	0	0
PRMT5-AS1	0	1.993e-07	0	0	0	2.77915e-07	0	0	0
AL132780.1	0	0	0	0	0	0	0	0	0
CEBPE	0	0	0	0	0	0	0	0	0
RNF212B	0	0	0	0	0	0	0	0	0
BCL2L2-PABPN1	0	1.76338e-05	0	0	0	0	1.30092e-06	0	0
AL135999.3	0	0	0	0	0	0	0	0	0
CARMIL3	0	0	0	0	8.15768e-07	2.97071e-07	0	0	0
CPNE6	0	0	0	0	0	0	0	0	0
AL136295.6	0	0	8.95849e-06	0	0	0	0	0	1.36076e-07
TSSK4	0	0	0	0	0	0	0	0	0
CTSG	0	0	0	0	0	0	0	0	0
LINC02327	0	0	0	0	0	0	0	0	5.2541e-07
AL356756.1	0	0	0	0	0	0	0	0	0
G2E3-AS1	0	0	0	0	0	0	0	0	0
AL049830.3	0	0	2.94398e-06	0	0	1.44856e-06	0	0	8.12695e-07
AL136418.1	0	0	3.74866e-06	1.20833e-06	0	4.85637e-06	1.17937e-07	0	0
AL139353.2	0	0	0	0	0	0	0	0	0
AL121594.1	0	0	0	0	0	0	0	0	0
AL133163.2	0	0	0	0	0	0	0	0	0
AL133163.3	0	0	0	0	0	0	0	0	0
INSM2	3.65182e-07	0	0	0	0	1.48389e-07	1.9628e-06	0	3.54106e-07
AL162311.3	0	0	0	0	0	0	0	0	0
LINC00639	0	1.05142e-06	0	0	0	5.21602e-07	1.15481e-07	0	0
FSCB	0	0	0	2.67853e-06	5.73182e-07	0	0	0	0
AL121809.2	0	0	0	0	0	0	0	0	0
LINC00648	0	1.13072e-06	0	0	0	0	0	0	0
AL591767.1	0	0	0	0	0	0	0	0	0
AL627171.2	0	0	0	0	0	0	0	0	0
AL118556.1	0	0	0	0	0	0	0	0	0
AL133485.1	0	0	0	0	0	0	0	0	0
AL358334.2	0	0	0	0	0	0	0	0	0
LINC00640	0	3.35831e-07	0	0	0	6.40448e-07	4.58491e-07	0	0
AL122125.1	0	0	0	0	0	0	0	0	0
AL358333.2	0	0	0	0	0	0	0	0	0
AL358333.3	0	0	0	0	0	2.25059e-07	0	0	0
AL139317.3	0	0	0	0	0	0	3.18064e-07	0	0
AL356020.1	0	0	0	0	0	0	0	0	0
AL158801.3	0	0	0	0	0	0	0	0	0
AL355073.1	0	0	0	0	0	0	0	0	0
LINC02284	0	0	0	0	0	0	0	0	2.24212e-07
AL161757.2	0	0	0	0	0	0	0	0	0
AL355834.1	0	0	0	0	0	0	0	0	0
AL161804.1	0	0	0	0	0	0	0	0	0
AL132989.2	0	0	0	0	0	0	0	0	0
AL139021.1	0	0	0	0	0	0	0	0	0
AL133299.1	0	0	0	0	0	0	0	0	0
LRRC9	6.13511e-07	1.22295e-05	0	3.45362e-06	0	1.67345e-06	2.05186e-07	0	1.69384e-07
AL157911.1	0	0	0	0	0	0	0	0	0
AL157756.1	0	0	0	0	0	0	0	0	6.57211e-07
SIX1	2.80107e-07	0	0	0	0	0	0	0	0
AL355916.2	0	0	0	0	0	0	0	0	0
HIF1A-AS1	0	9.8489e-07	0	0	0	0	0	0	0
SYT16	0.000104923	4.81879e-06	0	0	0	0	0	0	0
KCNH5	2.11017e-07	9.40799e-07	0	0	0	0	8.71248e-08	0	0
AL049871.1	0	0	0	0	0	0	0	0	0
AL161756.3	0	0	0	0	0	0	0	0	0
AL122035.1	0	0	0	0	0	0	0	1.24218e-06	0
AL139022.2	0	0	0	0	0	0	0	0	2.11434e-06
AL139022.1	0	0	0	0	0	0	0	1.81163e-06	0
AL049779.1	0	0	0	0	0	0	0	0	0
RDH12	1.58372e-06	9.57243e-07	0	0	0	5.65759e-06	2.17e-06	0	2.41444e-06
AL133370.1	0	0	0	0	0	0	0	0	0
AL121820.2	0	0	0	0	0	0	0	0	0
ACTN1-AS1	0	0	0	0	0	0	0	0	0
AL391262.1	0	0	0	0	0	0	0	0	0
AL359317.2	0	0	0	0	0	3.49055e-07	0	3.93253e-07	0
SLC10A1	0	7.82281e-07	0	0	0	0	0	0	0
SLC8A3	7.55624e-06	1.28309e-06	0	0	0	0	0	0	0
ADAM20	0	9.83996e-07	0	0	0	0	0	0	0
AL357153.1	0	0	0	0	0	0	0	0	0
LINC01269	0	0	0	0	0	0	0	0	0
AC004817.3	0	0	0	0	0	0	0	0	1.09015e-07
AC005280.2	0	0	0	0	0	0	0	0	0
HEATR4	5.36203e-08	2.58268e-06	0	0	1.67229e-06	1.67281e-07	0	0	0
AC005225.3	0	0	0	0	0	0	0	0	0
ACOT1	3.80686e-07	7.83936e-08	3.72727e-06	0	0	0	0	0	0
AC006146.1	0	0	0	0	0	0	0	0	0
LINC02274	0	0	0	0	0	2.62002e-07	0	0	0
AC005520.1	0	0	0	0	0	0	0	0	0
AC005520.5	0	0	0	0	0	0	0	0	0
AC005480.1	0	0	0	0	0	2.11832e-06	3.08541e-08	4.09624e-07	2.70483e-07
AC005479.2	0	0	0	0	0	0	0	0	0
AL049780.2	0	0	0	1.99132e-06	0	9.10263e-07	4.51622e-07	0	0
AL691403.2	0	0	2.94398e-06	1.6477e-06	7.40926e-07	3.01108e-07	1.62518e-07	0	1.07575e-06
LINC01220	0	0	0	0	0	0	3.08541e-08	0	2.31775e-07
AF111167.2	0	0	0	0	0	0	2.87403e-07	0	0
AC007182.1	0	0	0	0	0	0	0	0	0
ESRRB	0	1.93386e-06	0	0	0	6.9423e-07	0	0	0
LINC02288	0	0	0	0	0	0	0	0	0
ZDHHC22	1.30113e-06	1.39658e-06	0	0	0	0	2.47604e-07	0	0
NGB	2.91132e-07	8.2848e-06	0	0	0	0	0	0	0
NOXRED1	0	7.62916e-06	0	0	0	0	3.41874e-07	0	0
ISM2	0	7.43093e-07	0	0	0	0	0	0	0
DIO2	0	1.27208e-06	0	0	0	0	0	0	0
TSHR	0	7.44816e-07	3.72727e-06	2.34667e-06	0	7.8817e-07	7.12071e-08	0	2.07795e-06
LINC02301	0	0	0	0	0	0	0	0	0
AL049775.1	0	0	0	0	0	0	0	0	0
AL049775.3	0	0	0	0	0	0	0	0	0
AL157955.1	0	0	0	0	0	0	0	0	0
LINC01146	0	0	0	5.24415e-07	0	6.2508e-07	0	0	0
AL133279.1	0	0	0	0	0	0	0	0	0
AL138478.1	0	0	0	0	0	0	0	0	0
AL357093.2	0	0	0	0	0	0	4.42464e-07	0	0
FOXN3-AS1	0	2.01506e-06	2.94224e-06	5.24105e-07	3.95743e-06	1.67643e-06	2.2764e-06	2.10261e-06	3.07393e-06
FOXN3-AS2	0	0	0	0	0	0	0	0	5.2541e-07
LINC00642	0	3.98057e-07	0	0	0	0	0	0	0
SLC24A4	0	9.47703e-07	0	0	0	0	0	0	0
UNC79	1.48851e-05	0.00017082	0	5.75921e-06	3.69431e-06	1.45183e-06	6.8767e-07	2.35836e-06	2.59796e-06
COX8C	6.25708e-07	3.348e-07	0	0	0	0	0	0	0
FAM181A-AS1	0	0	0	0	0	0	0	0	0
FAM181A	0	0	0	0	0	0	0	0	0
CCDC197	0	0	0	0	0	0	0	0	0
PPP4R4	1.74139e-06	1.42914e-06	0	0	0	6.45144e-07	0	2.86637e-06	9.6245e-07
SERPINA6	6.99695e-06	0	0	0	0	2.20102e-07	0	0	1.38275e-06
GSC	0	0	0	0	0	0	0	0	0
AL133467.1	0	0	0	0	0	0	0	0	0
AL139020.1	0	0	0	0	0	0	0	0	0
AL355102.4	0	0	0	0	0	0	0	0	0
AL355102.3	0	0	0	0	0	0	0	0	0
LINC02325	0	0	0	0	0	0	0	0	0
LINC02291	0	0	0	0	0	0	0	0	0
AL163932.1	0	0	0	0	0	0	0	0	0
AL109767.1	0	0	0	0	0	0	0	0	0
AL110504.1	0	0	0	0	0	0	0	0	0
AL160313.1	0	0	0	3.61023e-06	0	0	4.19169e-07	0	0
AL157912.1	0	0	0	0	0	0	0	0	0
AL133523.1	0	0	0	0	0	1.57388e-06	1.03393e-06	0	0
AL157871.2	0	1.78425e-06	0	0	0	0	0	0	0
AL117190.1	0	0	0	0	0	0	0	0	0
AL132709.1	0	0	0	0	0	0	0	0	0
LINC02285	0	0	0	0	0	0	0	0	0
LINC00524	0	0	0	0	0	0	0	0	0
AL137779.2	0	0	0	0	0	0	0	0	0
AL137779.1	0	0	0	0	0	1.0705e-06	1.27929e-06	7.21578e-07	0
AL118558.4	0	0	0	0	0	5.81279e-07	4.59865e-07	0	1.59616e-06
AL117209.1	0	0	0	0	0	0	0	0	0
AL139300.2	0	0	0	0	0	4.62112e-07	0	0	0
AL049840.2	0	0	0	0	0	3.65441e-06	2.13538e-06	3.54372e-06	1.78495e-06
LINC00637	0	1.67411e-06	0	0	0	0	7.36799e-07	0	0
AL132712.1	0	0	0	0	0	0	0	0	0
TDRD9	6.89545e-06	3.03696e-06	0	1.31949e-06	5.69747e-06	3.90748e-07	0	0	0
AL590079.1	0	0	0	0	0	0	0	0	8.04576e-07
LINC02280	0	0	0	0	0	0	0	0	0
AL583722.1	0	0	0	0	0	5.43032e-07	0	0	1.24323e-06
LINC00638	0	1.02917e-06	0	0	1.32996e-06	0	0	0	0
AL583810.2	0	0	0	0	0	0	0	0	0
AL928654.2	0	0	0	0	0	0	0	0	0
AL928654.3	0	0	0	0	0	0	0	0	0
IGHA2	0	0	0	0	0	0	0	0	0
IGHG2	0	0	0	0	0	0	0	0	0
IGHG1	0	0	0	0	0	0	0	0	0
IGHG3	0	0	0	0	0	0	0	0	0
FAM30A	0	0	0	0	0	0	0	0	0
IGHV6-1	0	0	0	0	0	0	0	0	0
IGHV1-2	0	0	0	0	0	0	0	0	0
IGHV2-5	0	0	0	0	0	0	0	0	0
IGHV3-7	0	0	0	0	0	0	0	0	0
IGHV3-21	0	0	0	0	0	0	0	0	0
IGHV3-23	0	0	0	0	0	0	0	0	0
IGHV3-33	0	0	0	0	0	0	0	0	0
IGHV1-69D	0	0	0	0	0	0	0	0	0
AC087386.1	0	0	0	0	0	6.2508e-07	6.26191e-07	0	0
AC012414.5	0	0	0	0	0	0	0	0	0
AC068446.2	0	0	0	0	0	0	0	0	0
PWRN1	0	2.94316e-05	0	0	0	4.49072e-07	0	0	0
NPAP1	0	3.08832e-07	0	0	0	0	0	0	0
AC124312.2	0	0	0	1.31956e-06	0	0	0	0	0
AC124312.3	0	0	0	0	0	3.39991e-07	2.5548e-07	0	0
GABRG3	0	5.8564e-06	0	0	0	0	0	0	0
OCA2	0	2.83102e-06	0	0	2.68109e-06	0	3.99522e-07	0	0
GOLGA8M	0	1.21177e-07	0	0	0	0	0	0	0
AC055876.5	0	0	0	0	0	0	0	0	0
GOLGA6L7	0	0	0	0	0	0	0	0	0
GOLGA8J	0	0	0	0	0	0	0	0	0
LINC02249	0	0	0	0	0	0	0	0	0
CHRFAM7A	3.26873e-08	0	0	0	0	0	0	0	0
GOLGA8R	1.11432e-07	0	0	0	0	5.67542e-07	5.19916e-07	0	0
AC026150.1	0	0	0	0	0	0	0	0	0
GOLGA8Q	0	0	0	0	1.57393e-06	0	0	1.42399e-06	0
GOLGA8H	0	3.31822e-07	0	0	0	0	0	0	0
AC026150.3	0	0	0	0	0	5.67644e-07	0	0	0
AC091057.3	0	0	0	0	0	0	0	0	0
AC091057.2	0	0	0	0	0	0	0	0	0
AC091057.6	0	0	0	0	0	0	6.17082e-08	0	0
AC091057.4	0	0	0	0	0	0	0	0	0
AC012236.1	0	0	0	0	0	0	0	0	0
AC123768.4	0	5.13496e-07	0	0	0	0	3.08541e-08	0	0
GOLGA8N	0	0	0	0	0	0	0	0	0
AC123768.2	0	0	0	0	0	0	0	0	0
RYR3	0	5.58629e-06	0	0	0	0	0	0	0
AC010809.3	0	0	0	0	0	0	0	0	0
AC010809.1	0	0	0	0	0	0	0	0	0
CHRM5	0	1.8893e-06	0	0	0	0	0	0	0
ACTC1	1.08051e-05	0	0	0	0	0	0	0	0
AC021231.1	0	0	0	0	0	0	0	0	0
DPH6-DT	0	0	0	0	0	0	0	0	0
AC078909.1	0	0	0	0	0	0	0	0	0
LINC02345	0	0	0	0	0	0	0	0	0
AC087473.1	0	0	0	0	7.40926e-07	0	0	4.67913e-07	0
AC116158.1	0	0	0	0	0	1.10681e-06	0	0	7.65201e-07
AC116158.2	0	0	0	0	0	0	0	0	0
C15orf53	0	0	0	0	0	0	7.61649e-07	0	0
AC022929.2	0	0	0	0	5.66156e-07	0	3.25037e-07	0	0
AC013652.1	0	0	6.81021e-06	0	0	0	0	0	0
C15orf54	0	0	0	0	0	0	0	0	0
AC013652.2	0	0	0	0	0	0	0	0	0
AC109630.1	0	0	0	0	0	0	0	0	0
AC023908.3	0	0	0	0	0	1.54188e-06	4.98778e-07	0	1.07562e-06
AC012377.1	0	0	0	0	0	0	0	0	0
AC021755.3	0	0	0	0	0	0	0	0	0
AC020658.2	0	0	0	0	0	0	0	0	0
AC020661.1	0	0	0	0	0	0	0	0	0
AC020661.3	0	0	0	0	0	0	0	3.04756e-07	0
EXD1	0	1.21527e-06	0	0	0	0	0	0	0
AC073657.1	0	3.35182e-06	0	0	0	0	0	0	1.04953e-06
JMJD7	5.37041e-06	1.11836e-06	0	0	0	0	0	0	0
PLA2G4B	0	0	0	0	0	0	0	0	0
AC020659.1	0	0	0	0	0	0	3.40922e-07	0	0
PLA2G4E	0	1.50346e-06	0	0	0	0	0	0	0
AC012651.1	0	0	0	0	0	3.96168e-07	0	0	0
AC018362.1	0	0	0	0	0	0	2.05027e-07	0	0
AC018362.2	0	0	0	0	0	6.68577e-07	6.91846e-07	0	0
AC090510.2	0	0	0	0	0	0	0	0	0
AC090510.1	0	0	0	0	0	0	1.94647e-06	0	2.93317e-06
AC068724.1	0	0	0	0	0	0	0	0	0
TGM5	0	0	0	0	0	0	0	0	0
ELL3	0	4.77744e-07	0	0	0	0	2.49164e-07	0	0
SERINC4	0	1.23013e-06	0	0	0	0	0	0	0
AC025043.1	0	0	0	0	0	0	0	0	0
AC025430.1	0	0	0	0	0	0	0	0	0
SLC28A2	0	0	0	0	1.55449e-06	0	1.18871e-07	8.44312e-06	4.36192e-07
AC025580.1	0	0	0	0	0	0	0	0	0
AC025580.2	0	0	0	5.24415e-07	0	1.13037e-06	1.65043e-06	0	1.59025e-06
AC090527.3	0	0	0	0	0	0	8.10593e-07	0	0
SLC24A5	0	1.17407e-06	0	0	0	0	0	0	0
CTXN2	9.33704e-06	0	0	0	0	0	0	0	0
AC084757.3	0	0	0	0	0	0	0	0	0
AC084757.2	0	0	0	0	0	0	0	0	0
AC025040.1	0	0	0	0	0	0	0	0	0
AC022087.1	0	0	0	2.67839e-06	0	0	0	0	0
AC012170.2	0	0	0	0	0	0	0	0	0
USP50	0	2.79761e-06	0	0	0	0	0	0	0
AC021752.1	0	0	0	0	0	0	0	0	8.86109e-07
CYP19A1	0	1.7085e-07	0	0	0	0	0	0	0
AC090971.2	0	0	0	0	0	0	0	0	0
AC090971.1	0	0	0	0	0	0	1.53164e-07	1.88787e-06	4.24852e-07
AC023906.5	0	0	0	0	0	0	0	0	0
AC023906.2	0	0	0	0	0	0	0	0	3.71601e-07
AC023906.3	0	0	0	0	0	0	0	0	0
AC023906.4	0	0	0	0	0	0	0	0	0
CERNA1	0	0	4.39078e-06	0	0	0	2.10383e-06	0	1.09015e-07
AC025917.1	0	0	0	0	0	0	0	0	0
WDR72	0	1.75362e-06	0	0	0	0	0	0	0
UNC13C	0	1.97728e-06	0	0	0	0	0	0	0
AC084782.1	0	0	0	0	0	0	3.89876e-07	0	0
AC084782.2	0	0	0	0	0	0	0	0	0
AC084782.3	0	0	0	0	0	0	0	0	0
AC090651.1	0	0	0	0	0	0	7.36838e-07	0	0
LIPC	1.35437e-07	1.10628e-06	0	0	0	0	0	0	0
AC018904.1	0	0	0	1.78376e-06	0	0	0	0	0
AC090515.2	0	0	0	2.7406e-06	1.67226e-06	6.06008e-07	2.5548e-07	0	0
AC090515.4	0	0	0	0	0	2.25059e-07	4.11615e-07	0	0
FOXB1	0	0	0	0	0	0	0	0	0
AC107241.1	0	0	0	0	0	0	0	0	0
AC009560.1	0	0	0	0	0	2.77915e-07	4.59865e-07	1.8116e-06	1.06727e-06
AC104590.1	0	0	0	0	0	0	0	0	0
AC126323.2	0	0	0	0	0	0	0	0	0
AC032011.1	0	0	0	0	0	0	0	0	0
AC103740.1	0	0	0	0	0	0	7.11519e-08	0	0
AC073167.1	0	0	0	0	0	0	0	0	0
AC015914.1	0	0	0	0	0	0	0	0	0
AC087632.1	0	0	0	0	0	0	0	0	0
AC100830.3	0	3.61956e-06	0	0	0	0	0	0	0
AC100830.2	0	0	0	0	0	0	0	0	0
AC103691.2	0	0	0	0	0	0	0	0	0
AC013553.4	0	0	0	0	0	0	0	0	0
CILP	6.13254e-08	1.39491e-07	0	0	0	1.48389e-07	0	0	0
AC011939.3	0	0	0	0	0	0	0	0	0
AC055855.1	0	0	0	0	0	0	0	0	0
AC110048.2	0	0	0	0	0	0	0	0	0
SKOR1	3.3239e-07	0	2.89316e-06	0	0	0	0	0	0
AC107871.2	0	0	0	0	0	0	0	0	0
NOX5	0	0	0	0	0	0	0	0	0
EWSAT1	2.57562e-07	0	0	0	0	0	3.2839e-07	0	0
AC026992.2	0	0	0	0	0	0	2.87408e-07	0	0
AC027237.3	0	0	0	0	0	3.43835e-07	0	0	0
AC027237.2	0	0	0	0	0	0	0	0	0
AC009269.2	0	0	0	0	0	0	0	0	0
CT62	0	0	0	0	0	0	0	0	0
NR2E3	0	4.43635e-07	0	0	2.23741e-06	0	9.23505e-07	4.67913e-07	2.70483e-07
AC022872.1	0	0	0	0	0	0	0	0	0
AC009690.2	0	0	0	0	0	0	0	0	8.04624e-07
AC079322.1	0	0	0	0	0	0	0	0	0
AC100827.4	0	0	0	0	3.27189e-06	9.88263e-07	2.87398e-07	0	4.0114e-07
ADPGK-AS1	0	0	0	0	0	0	0	0	0
HCN4	6.58174e-06	2.03787e-05	0	0	2.98116e-06	1.48389e-07	2.71606e-07	0	0
C15orf59	5.77913e-06	1.44969e-05	0	0	0	0	0	0	0
C15orf59-AS1	0	0	0	0	0	0	0	0	0
AC010931.2	0	0	0	0	0	2.58249e-06	7.19897e-07	0	0
CYP1A2	0	1.54996e-07	0	0	0	0	0	0	0
CPLX3	0	0	0	0	0	0	0	0	0
AC105020.3	0	0	0	0	0	0	0	0	0
AC105020.5	0	0	0	0	4.95502e-06	0	0	0	0
AC105020.1	0	0	0	0	1.09662e-06	0	6.09995e-08	0	2.50645e-07
DNM1P35	0	3.14125e-07	0	0	0	0	0	6.05912e-06	8.72736e-07
NRG4	1.52133e-07	3.73098e-06	0	0	0	1.23132e-06	4.53252e-07	4.58169e-06	2.28423e-06
TMEM266	0	0	0	0	0	0	0	0	0
AC090181.1	0	0	0	0	0	0	0	0	0
AC104758.2	0	0	0	0	0	0	0	0	0
AC090260.1	0	0	0	0	0	0	0	0	5.86024e-07
ACSBG1	8.51067e-08	1.02933e-06	0	0	0	0	0	0	0
AC090607.1	0	0	0	0	0	0	0	0	0
AC027228.1	0	0	0	0	0	0	0	0	0
AC027228.2	0	0	0	0	0	0	0	0	0
AC067863.1	0	0	0	0	0	0	0	0	0
AC011944.1	0	0	0	0	0	0	0	0	1.09015e-07
ST20-MTHFS	0	5.26696e-06	0	0	0	0	0	0	0
AC087761.1	0	0	0	0	0	0	0	0	0
LINC00927	0	2.292e-07	0	0	0	0	0	0	0
AC023302.1	0	0	0	5.24415e-07	0	5.26168e-07	4.33311e-07	7.31742e-07	1.36076e-07
CFAP161	0	0	0	0	0	0	0	0	0
TMC3-AS1	0	0	0	0	0	0	2.15072e-07	3.20388e-06	0
TMC3	0	4.81665e-07	0	0	0	0	0	0	0
AC023034.1	0	0	0	0	0	0	0	0	0
AC104041.1	0	0	0	0	0	0	0	0	0
CPEB1-AS1	0	0	0	0	0	2.92089e-07	0	0	1.35905e-06
AC105339.3	0	0	0	0	0	0	0	0	7.19459e-07
FSD2	2.71546e-07	2.30763e-06	0	0	0	1.67549e-06	3.35722e-06	0	4.34149e-06
AC022558.2	0	0	0	1.99132e-06	0	0	0	0	0
AC022558.3	0	0	0	0	0	0	0	0	0
AC103876.1	0	0	0	0	0	0	0	0	6.10396e-07
AC048382.1	0	0	2.94398e-06	0	0	0	0	0	0
AC048382.6	0	0	0	0	5.66156e-07	0	0	0	6.57211e-07
AC115102.1	0	0	0	0	0	0	0	0	0
AC087286.3	0	0	0	0	0	7.03597e-07	0	7.5956e-07	0
AC087286.2	0	0	0	0	0	0	0	0	0
AC021739.2	0	0	0	0	0	2.74612e-07	1.53164e-07	1.96388e-06	1.43892e-06
AC021739.3	0	0	0	0	0	0	0	0	0
AGBL1	0	2.25679e-06	0	0	0	0	0	0	0
MIR9-3HG	0	0	0	0	0	0	2.87408e-07	0	4.0114e-07
PLIN1	1.86965e-07	0	0	0	0	0	0	0	0
WDR93	5.1612e-07	3.17446e-06	0	0	0	0	0	0	2.31775e-07
AC091167.5	0	0	0	0	0	0	0	0	0
AC018946.1	0	0	0	0	0	0	0	0	0
CRTC3-AS1	0	0	0	0	0	3.01108e-07	0	0	0
AC021422.1	0	0	0	0	0	0	0	0	0
AC068831.4	0	0	0	0	0	0	0	0	0
AC068831.1	0	0	0	0	0	2.41041e-06	4.53251e-07	0	0
AC068831.7	0	0	0	0	0	0	0	0	0
PRC1-AS1	0	1.48961e-07	0	0	0	1.02974e-06	0	0	0
SV2B	3.38825e-06	3.64188e-05	0	2.10441e-06	0	7.45372e-07	3.66592e-07	0	6.95457e-07
AC104035.1	0	0	0	0	0	1.52411e-07	4.99361e-07	0	0
AC107958.2	0	0	0	0	0	0	0	0	0
AC116903.2	0	0	0	0	0	0	0	0	0
LINC00930	0	0	0	0	0	0	0	0	0
AC091078.1	0	0	0	0	0	0	0	0	0
LINC02207	0	0	0	0	0	0	0	0	0
AC024337.2	0	0	0	0	0	0	0	0	0
AC103746.1	0	0	0	0	0	0	0	0	0
AC026523.1	0	0	0	0	0	0	3.57123e-07	0	6.75798e-07
FAM169B	0	0	0	0	0	6.45159e-07	0	0	0
AC118658.1	0	0	0	0	0	0	0	0	0
AC036108.4	0	0	0	0	0	0	0	0	0
AC036108.2	0	0	0	0	0	0	0	0	0
AC036108.3	0	0	0	0	0	2.40877e-06	0	0	0
AC015660.2	0	0	0	0	0	0	0	0	0
AC084855.2	0	0	0	0	0	0	0	0	0
AC022710.1	0	0	0	0	0	0	0	0	0
SPATA41	8.46834e-07	0	0	0	0	0	0	0	0
CERS3-AS1	0	0	0	0	0	0	0	0	0
AC027020.1	0	0	0	0	0	0	0	0	0
AC090907.2	0	0	0	0	0	0	0	0	0
PCSK6-AS1	0	0	0	0	0	0	0	0	0
WASIR2	0	0	0	0	0	0	0	0	0
Z69720.1	0	0	0	0	0	7.28449e-07	6.06271e-07	6.10369e-06	5.93961e-07
Z69666.1	0	0	0	0	0	4.62112e-07	0	0	1.36076e-07
AC004754.1	0	0	0	0	0	0	0	0	0
AL023881.1	0	0	0	0	0	0	0	0	0
PRR35	0	0	0	0	0	0	0	0	0
WFIKKN1	5.57034e-07	1.25338e-06	0	0	0	0	0	3.92767e-07	0
AL022341.1	0	0	2.94398e-06	0	0	0	0	0	5.86013e-07
AL022341.2	0	0	0	0	0	0	0	2.99465e-06	0
FBXL16	5.29577e-05	4.48298e-05	1.88717e-05	1.38848e-05	2.44552e-05	7.8733e-06	9.86921e-06	1.46464e-05	8.43597e-06
GNG13	0	0	0	0	0	0	0	0	0
AL031716.1	0	0	0	0	0	0	0	0	0
LMF1-AS1	0	0	0	0	0	0	0	0	0
AC009041.1	0	0	0	0	0	0	0	0	0
TPSAB1	0	0	0	0	0	0	0	0	0
AC120498.9	0	0	0	0	0	2.77915e-07	4.19169e-07	2.18087e-06	0
AL031709.1	0	0	0	0	0	0	0	0	0
AL032819.1	0	0	0	0	0	0	0	0	0
AL031600.3	0	0	0	0	0	0	0	0	0
AL031600.1	0	0	0	0	0	0	0	0	0
AL031705.1	0	0	0	0	0	0	0	0	0
Z97652.1	0	0	0	0	0	0	0	0	0
AL031710.1	0	0	0	0	0	0	0	0	0
AL031717.1	0	0	0	0	0	0	0	0	0
HS3ST6	0	0	0	0	0	0	0	0	0
RNF151	0	0	0	0	0	0	0	0	0
AC005606.1	0	0	0	0	0	0	0	0	0
RAB26	3.2566e-05	0.000100252	0	0	1.27876e-05	0	8.73366e-07	1.52328e-06	2.72152e-07
AC106820.3	0	0	0	0	0	0	0	0	0
AC106820.2	0	0	0	0	0	7.03613e-07	0	0	0
CEMP1	0	4.55833e-07	0	0	0	0	0	0	0
AC093525.3	0	0	0	0	0	0	0	0	0
AC141586.3	0	0	0	2.78532e-06	0	0	0	0	1.07577e-06
AC141586.2	0	0	0	1.99128e-06	0	4.10309e-07	1.15481e-07	0	0
AC092117.1	0	0	0	0	0	3.01108e-07	0	0	0
PRSS33	0	0	0	0	0	0	0	0	0
AC003965.1	0	0	0	0	0	0	0	0	0
AC004034.1	0	0	0	0	0	0	0	0	0
AC004233.2	0	0	0	0	0	0	0	0	0
AC108134.1	0	0	0	0	0	0	0	0	0
MEFV	0	0	0	0	0	0	0	0	0
AC004232.2	0	0	0	0	0	0	0	0	0
MTRNR2L4	0	0	0	0	0	1.52411e-07	0	0	0
SRL	0	8.63717e-06	0	0	0	0	0	0	0
GLIS2-AS1	0	0	0	0	0	0	0	0	0
C16orf96	0	1.81789e-06	0	0	0	0	0	0	0
AC023830.2	0	0	0	0	0	1.84123e-06	0	0	0
C16orf71	1.27781e-06	2.58185e-06	0	0	0	0	0	0	0
2021-09-12	0	0	0	0	0	0	0	0	0
NAGPA-AS1	0	0	0	0	0	0	0	0	0
TMEM114	0	0	0	0	0	0	0	0	0
AC012173.1	0	0	0	0	0	0	6.2794e-07	0	0
LINC02177	0	0	0	0	0	7.28462e-07	0	0	0
LINC01290	0	0	0	0	0	0	0	0	0
TEKT5	1.6758e-07	1.92472e-06	0	0	0	0	0	0	0
AC007014.1	0	0	0	0	0	3.13974e-06	2.87801e-07	3.04398e-06	1.45742e-06
AC009121.2	0	0	0	0	0	0	0	0	0
AC099489.1	0	0	0	0	0	0	0	0	0
AC099489.3	0	0	0	0	0	0	0	0	0
AC007613.1	0	0	0	0	0	0	5.22148e-07	1.24188e-06	5.93961e-07
BCAR4	0	3.24603e-07	0	0	0	0	0	0	0
AC007216.4	0	0	0	0	0	0	0	0	0
AC007216.2	0	0	0	0	0	0	2.37743e-07	1.24216e-06	4.24852e-07
TNFRSF17	0	0	0	0	0	0	0	0	0
AC007216.1	0	0	0	0	0	0	0	0	0
AC007601.1	0	0	0	0	0	0	0	0	0
AC010333.1	0	0	0	0	0	0	0	0	0
AC010401.1	0	0	0	0	0	0	0	0	0
LINC02185	0	0	0	0	0	0	0	0	0
AC040173.1	0	0	0	0	0	0	0	0	0
NPIPA3	0	0	0	0	0	0	0	0	0
AC136443.3	0	0	0	0	0	0	0	0	0
AC138932.2	0	0	0	0	0	0	0	0	0
AC138932.5	0	0	0	0	0	5.63628e-07	4.36368e-07	0	0
AC126763.1	0	0	0	0	0	1.52411e-07	0	0	0
AC026401.1	0	0	0	0	0	6.44701e-07	3.89271e-07	1.42399e-06	0
AF001548.2	0	0	0	0	0	2.62002e-07	5.36481e-07	0	0
AC136624.2	0	0	0	0	0	0	0	0	0
NPIPA7	0	0	0	0	0	0	1.08392e-07	0	0
AC099518.1	0	0	0	0	0	0	0	0	0
AC130456.5	0	0	0	0	0	2.19932e-07	1.23639e-06	1.79706e-06	0
AC002550.1	0	0	0	0	0	2.77915e-07	0	0	0
AC027130.1	0	0	0	0	0	0	0	0	0
ACSM5	0	2.01998e-07	0	0	0	0	0	0	0
ACSM2A	0	0	0	0	0	0	0	0	0
ACSM1	3.3156e-07	1.07757e-06	0	0	0	0	0	0	0
DNAH3	1.10471e-07	5.13732e-06	0	0	0	0	0	0	0
NPIPB3	0	2.34748e-06	0	0	0	8.78646e-07	0	0	0
AC092375.2	0	0	0	0	0	0	0	0	0
VWA3A	0	1.23219e-06	0	0	0	0	3.08541e-08	0	0
AC009034.1	0	0	0	0	0	0	0	0	0
AC092338.1	0	0	0	0	0	0	0	0	0
AC092338.2	0	0	0	0	0	0	0	0	0
AC009021.1	0	0	0	0	0	0	1.83086e-07	0	0
AC130466.1	0	0	0	0	0	0	0	0	0
SCNN1B	1.02072e-07	5.08398e-07	0	0	0	0	0	0	0
AC008870.3	0	0	0	0	0	0	0	0	0
LINC01567	0	0	0	0	0	0	0	0	0
AC008731.1	0	0	2.94398e-06	0	0	1.09521e-06	0	1.1182e-06	0
LINC02175	0	0	0	0	1.84098e-06	4.62087e-07	9.92564e-07	1.10136e-06	0
LCMT1-AS2	0	0	0	4.2412e-06	0	0	0	0	0
AQP8	0	9.661e-07	0	0	0	0	2.71854e-07	0	0
HS3ST4	0	1.90626e-06	0	0	0	0	3.60907e-07	0	0
LINC02195	0	0	0	0	0	0	0	0	0
AC109449.1	0	0	0	0	0	0	0	0	0
IL21R-AS1	0	1.01965e-06	0	0	0	0	0	0	0
GSG1L	0	2.84718e-06	2.89316e-06	0	1.91373e-06	1.6846e-06	0	0	0
AC138904.3	0	0	0	0	0	0	1.62518e-07	0	0
AC138904.1	0	0	0	0	0	0	0	0	0
IL27	0	0	0	0	0	0	0	0	0
NPIPB8	0	0	0	0	0	0	0	0	0
AC145285.3	0	0	0	0	0	0	0	0	0
AC133550.1	0	0	0	0	0	1.48389e-07	0	0	0
AC109460.2	0	0	0	0	5.73182e-07	0	0	1.1455e-06	1.36101e-06
AC109460.4	0	0	0	0	0	0	0	0	0
AC009093.5	0	0	0	0	0	0	3.60907e-07	0	0
AC009093.4	0	0	0	0	0	0	0	0	0
BOLA2	0	0	0	0	0	0	4.05682e-07	0	0
AC009133.3	0	0	0	0	0	0	5.23026e-07	0	5.86013e-07
AC009133.4	0	0	0	0	0	0	3.08541e-08	0	8.04608e-07
AC009133.2	0	0	0	0	0	0	0	0	0
AC093512.2	0	0	0	0	0	0	0	0	0
AC012645.2	0	0	0	0	0	0	0	0	0
AC012645.4	0	0	0	0	0	0	3.58349e-07	0	0
AC106782.1	0	0	0	0	0	0	0	0	0
AC106782.6	0	0	0	0	0	2.11832e-06	3.04607e-07	0	0
AC116348.2	0	0	0	0	0	0	0	0	0
AC093249.2	0	0	0	0	0	0	0	0	0
AC106886.3	0	0	0	0	0	0	0	0	0
CTF1	9.09557e-07	4.38358e-07	4.96807e-06	0	0	2.20102e-07	0	0	2.31775e-07
AC135050.3	0	0	0	2.10434e-06	0	0	2.05162e-07	1.23394e-06	0
PRSS53	3.68427e-07	1.88713e-07	0	0	0	6.25322e-07	7.12071e-08	0	0
AC009088.3	0	0	0	0	0	0	0	0	0
AC009088.1	0	0	0	0	0	2.64548e-06	2.47598e-07	0	1.24432e-06
TRIM72	1.45289e-06	0	0	0	0	0	5.19541e-07	0	4.04401e-07
ITGAD	0	3.17398e-07	0	0	0	0	0	0	0
COX6A2	4.12696e-06	0	0	0	0	0	4.18058e-07	0	5.85992e-07
AC026471.5	0	0	3.74866e-06	0	0	0	0	0	0
AC026471.2	0	0	0	0	0	4.65818e-07	0	0	4.36192e-07
TP53TG3D	0	0	0	0	0	0	0	0	0
AC136944.1	0	0	0	0	0	0	0	0	0
AC092368.3	0	0	0	0	0	0	0	0	0
MYLK3	0	2.69172e-06	0	0	0	0	1.93352e-06	0	0
AC018845.3	0	0	0	0	5.66156e-07	0	0	0	0
ITFG1-AS1	0	0	0	0	0	0	0	0	0
AC007494.2	0	0	0	0	0	0	0	0	0
AC007533.1	0	0	0	0	0	0	0	0	0
ABCC11	0	2.51783e-07	0	0	0	0	0	0	0
AC023813.3	0	0	0	0	0	0	0	0	1.0468e-06
AC007614.1	0	0	0	0	3.9272e-06	0	1.12167e-06	3.10909e-06	0
AC007608.1	0	0	0	0	0	0	0	0	0
AC007608.3	0	0	0	0	0	0	9.41994e-07	0	0
NOD2	4.67911e-08	0	0	0	0	4.62079e-07	0	0	4.0114e-07
AC007728.1	0	0	0	0	0	0	0	0	0
LINC02128	0	0	0	0	0	0	0	0	0
AC087564.1	0	0	0	0	0	0	0	0	0
LINC01571	0	0	0	0	0	0	0	0	0
AC007333.2	0	0	0	1.09296e-06	0	0	0	0	0
AC007496.2	0	0	0	1.78376e-06	0	0	0	0	0
IRX3	2.62885e-06	0	0	0	0	0	3.121e-07	0	0
IRX5	0	0	0	6.72772e-06	0	1.55974e-06	5.35064e-06	2.1749e-06	5.66393e-06
MMP2-AS1	0	0	0	0	0	0	0	0	0
CAPNS2	0	0	0	0	0	0	0	0	0
SLC6A2	0	1.74582e-07	0	0	0	0	0	0	0
AC007495.1	0	0	0	0	4.95502e-06	0	0	1.14804e-06	7.33577e-07
DKFZP434H168	0	0	0	1.09296e-06	0	0	0	0	0
AC092140.2	0	0	0	0	0	0	0	0	0
MT3	8.16424e-07	6.99228e-07	0	0	0	0	6.99594e-07	0	4.09801e-07
MT1B	2.90214e-07	0	0	0	0	1.52234e-07	0	0	0
AC106779.1	0	0	0	0	0	0	0	0	0
SLC12A3	0	6.07194e-07	0	0	0	0	0	0	0
AC023825.2	0	0	0	0	0	0	0	0	0
AC009090.3	0	0	0	0	0	0	0	0	0
DRC7	1.3998e-06	0	0	0	0	0	0	0	0
AC092118.2	0	0	0	0	0	0	0	0	5.41101e-07
AC092118.1	0	0	0	0	0	0	1.34041e-07	0	0
TEPP	0	0	0	0	0	0	0	0	0
AC009107.2	0	0	0	0	0	0	0	0	0
CDH8	1.81254e-07	4.89158e-06	0	0	0	0	1.08392e-07	2.99465e-06	0
AC092337.1	0	0	0	0	0	0	0	0	0
BEAN1	0	1.5321e-06	0	0	0	0	0	0	0
BEAN1-AS1	0	0	0	0	0	0	0	0	0
CKLF-CMTM1	0	1.27072e-05	0	0	0	0	0	0	0
AC010542.5	0	0	2.00193e-06	0	0	0	1.15481e-07	0	0
CMTM1	0	0	0	0	0	9.10263e-07	0	0	0
CMTM2	0	4.82474e-07	0	0	0	0	0	0	0
AC018557.1	0	0	0	2.1043e-06	5.73182e-07	1.70505e-06	4.72447e-07	0	0
AC044802.1	0	0	0	0	0	0	0	0	1.4864e-06
TERB1	0	0	0	0	0	0	0	0	0
HSF4	2.84489e-05	9.11227e-06	0	0	3.27163e-06	0	0	0	0
AC027682.5	0	0	0	0	0	0	0	0	0
AC027682.2	0	0	0	0	0	0	2.8845e-07	0	0
AC027682.3	0	0	0	0	0	0	0	0	0
AC027682.4	0	0	2.00193e-06	1.88938e-06	5.66156e-07	2.54734e-07	1.70985e-06	3.93253e-07	1.30628e-06
AC009095.1	0	0	0	0	0	6.45144e-07	0	0	0
TSNAXIP1	1.9554e-06	4.86101e-06	0	0	0	0	7.12071e-08	1.14799e-06	0
EDC4	2.96208e-05	2.09471e-05	0	1.20786e-06	5.66156e-07	2.30899e-06	2.58809e-06	4.96968e-06	3.9695e-06
AC040162.3	0	0	0	0	0	0	0	0	0
DPEP3	0	0	0	0	0	0	0	0	0
AC126773.4	0	0	0	0	5.73182e-07	5.59073e-07	1.75375e-07	1.57064e-06	1.69384e-07
AC099314.1	0	0	0	1.64697e-06	0	0	0	0	0
PDF	1.40803e-05	6.91355e-06	0	0	8.20307e-07	5.43032e-07	0	0	1.06713e-06
AC092115.2	0	0	0	0	0	0	0	0	0
AC092115.3	0	0	0	0	0	0	0	0	0
AC009060.1	0	0	0	0	0	0	0	0	0
AC012184.1	0	0	0	0	0	0	0	0	0
VAC14-AS1	0	2.43144e-07	0	0	0	2.03259e-06	7.31825e-07	0	0
ZNF23	1.59201e-07	1.99818e-06	0	0	3.04416e-06	1.57232e-06	3.41844e-07	0	6.10331e-07
AC010547.1	0	0	0	0	0	0	0	0	0
TAT-AS1	0	0	0	0	0	0	2.55486e-07	7.01244e-07	0
AC009097.2	0	0	0	0	0	0	0	0	0
AC009097.1	0	0	0	0	0	0	4.6541e-07	0	0
AC009097.3	0	0	0	0	0	0	0	0	0
PKD1L3	0	1.50156e-06	0	0	0	0	0	0	0
AC009075.1	0	0	0	0	0	0	0	0	0
AC004943.2	0	0	0	5.24415e-07	0	1.86104e-06	8.07645e-07	0	8.69658e-07
AC004943.1	0	0	0	0	0	0	1.18516e-07	0	5.41101e-07
AC116667.1	0	0	0	0	0	2.53377e-06	7.34576e-07	7.31742e-07	0
HCCAT5	0	0	0	0	0	0	0	0	0
AC009120.4	0	3.01978e-05	0	0	0	0	0	0	0
AC099508.1	0	0	0	0	0	0	0	0	1.36076e-07
LDHD	4.59516e-06	1.81006e-06	0	0	0	3.39991e-07	0	0	0
AC009163.7	0	0	0	1.31491e-06	4.00004e-06	2.29363e-06	6.46721e-07	0	0
AC009163.6	0	0	0	0	0	5.26168e-07	3.88249e-06	4.4473e-06	0
CHST5	0	3.12589e-07	0	0	0	1.48703e-06	6.79098e-06	6.50982e-06	3.80378e-07
AC025287.2	0	0	0	0	0	0	0	0	0
AC025287.3	0	0	0	0	0	0	0	0	2.24212e-07
AC025287.4	0	0	0	0	0	0	0	0	0
CNTNAP4	0	0.00015747	2.89316e-06	0	0	5.58632e-07	0	0	0
AC108125.1	0	0	0	0	0	0	0	0	0
AC009139.2	0	0	0	0	0	0	0	0	0
AC009139.1	0	0	0	0	0	0	0	0	0
AC046158.1	0	0	0	0	0	0	0	1.75646e-06	0
AC092376.2	0	0	0	0	0	0	3.1807e-07	0	0
AC092376.1	0	0	0	0	0	0	0	0	0
AC009159.2	0	0	0	0	0	0	0	0	0
AC009159.3	0	0	0	0	0	0	0	0	0
LINC01229	0	0	0	0	0	0	0	0	0
MAFTRR	0	0	3.72727e-06	0	0	0	0	0	0
LINC01227	0	0	0	0	0	0	0	0	0
LINC02170	0	0	0	0	0	0	0	0	0
AC092718.2	0	0	0	0	0	0	2.55495e-07	0	5.52668e-07
AC092718.8	0	0	0	0	0	0	0	0	0
AC092718.3	0	0	0	0	0	6.25322e-07	1.34041e-07	0	2.06355e-06
BCO1	2.34773e-07	0	0	0	4.43302e-06	3.84712e-07	6.3877e-07	0	0
AC009148.1	0	0	0	0	7.40926e-07	0	5.31915e-07	0	0
AC099524.1	0	0	0	0	0	0	0	0	0
AC009119.1	0	0	0	0	0	0	0	0	0
SLC38A8	0	9.59583e-07	2.00193e-06	4.23533e-06	7.40926e-07	4.75065e-06	1.70274e-06	1.97488e-06	1.09015e-07
DNAAF1	2.80622e-07	9.77142e-07	0	0	0	0	0	0	0
ADAD2	0	0	0	0	0	0	0	0	0
AC009123.1	0	0	0	0	0	0	0	0	0
ATP2C2-AS1	0	0	0	0	0	0	6.90504e-07	0	0
AC022165.1	0	0	0	0	0	0	0	0	0
AC092145.1	0	0	0	0	0	0	0	0	0
LINC02139	0	0	0	0	0	0	0	0	0
AC092127.2	0	0	0	0	0	0	0	0	0
AC092127.1	0	0	0	0	0	0	0	0	0
AC018695.2	0	0	0	0	0	0	0	0	0
LINC02132	0	0	0	0	0	0	0	0	0
AC135012.1	0	0	0	1.99128e-06	2.53313e-06	2.03255e-06	0	4.09624e-07	3.73257e-07
LINC00917	0	0	0	0	0	0	0	0	0
AC009108.3	0	0	0	0	0	1.67281e-07	0	0	0
AC010531.5	0	0	0	0	0	0	0	0	0
AC010531.3	0	0	0	0	0	0	2.32757e-07	0	1.19598e-06
AC010536.3	0	0	0	0	0	7.28423e-07	0	0	0
CA5A	1.47905e-07	1.15398e-06	3.74866e-06	2.34667e-06	0	8.28708e-07	0	0	0
AC134312.1	0	0	0	0	0	0	0	0	0
AC134312.6	0	0	0	0	0	0	0	0	0
LINC02182	0	0	4.39078e-06	1.31491e-06	2.90191e-06	2.18363e-06	1.04398e-06	1.01742e-06	8.49146e-07
AC138028.6	0	0	0	0	0	0	0	0	0
AC138028.4	0	0	4.39078e-06	0	0	0	4.08012e-07	0	3.41861e-07
AC138028.2	0	0	0	0	0	0	0	1.76773e-06	0
AC135782.1	0	0	0	0	0	0	0	0	0
AC135782.3	0	0	0	0	0	0	0	0	0
LINC00304	0	0	0	0	0	0	0	0	0
SLC22A31	0	0	0	1.96461e-06	0	0	0	0	0
AC137932.1	0	3.62451e-07	0	0	0	0	0	0	0
AC010538.1	0	0	0	0	0	0	0	0	0
PRDM7	0	0	0	0	0	0	0	0	0
AC240565.1	0	0	0	0	1.84098e-06	0	1.75375e-07	4.5806e-06	0
AC129507.4	0	0	0	0	0	0	0	0	0
AC129507.2	0	0	0	0	0	0	5.37989e-07	0	3.73264e-07
AC141424.1	0	0	0	0	0	0	0	0	0
AC087392.5	0	0	0	0	0	0	3.97115e-07	0	0
AC090617.3	0	0	0	0	0	4.44874e-07	0	0	0
AC090617.5	0	0	0	0	0	0	0	0	0
AC090617.4	0	0	0	0	0	0	0	0	0
AC090617.2	0	0	0	0	0	0	0	0	0
AC006435.2	0	0	0	0	0	0	0	0	0
AC006435.1	0	0	0	0	0	0	0	0	0
AC015921.1	0	0	0	0	0	0	0	0	3.31361e-07
OR1A1	0	0	0	0	0	0	0	0	0
OR3A1	0	0	0	0	0	0	0	0	0
AC087498.1	0	0	0	0	0	0	0	0	0
OR3A3	0	0	0	0	0	0	0	0	0
SPATA22	0	9.31591e-07	0	0	0	0	0	0	0
ASPA	0	4.98121e-07	0	0	0	0	0	0	0
AC027796.3	0	0	0	0	0	0	0	0	0
AC116914.2	0	0	0	0	0	0	0	0	0
AC116914.1	0	0	0	0	0	0	0	0	0
LINC01996	0	0	0	0	0	0	0	0	0
AC091153.4	0	1.76214e-06	0	0	0	0	0	0	0
AC233723.1	0	0	0	0	7.40926e-07	6.76801e-07	9.43599e-07	3.36415e-06	2.50645e-07
GP1BA	0	0	2.00193e-06	0	0	0	8.71248e-08	3.2673e-06	0
AC004771.2	0	0	0	0	0	0	0	0	8.69832e-07
AC004771.5	0	0	0	0	1.84098e-06	0	0	0	0
AC004771.3	0	0	0	0	0	6.13262e-07	8.71248e-08	0	3.76503e-07
AC004771.1	0	0	0	0	0	0	0	0	0
AIPL1	0	0	0	0	0	0	1.18516e-07	0	0
AC004706.1	0	1.22875e-05	0	0	0	0	0	0	0
SLC13A5	5.01616e-07	3.906e-07	0	0	0	0	0	0	0
FBXO39	0	0	0	0	0	0	4.40592e-07	0	0
MIR497HG	0	3.32846e-06	0	0	0	0	0	0	0
ASGR2	0	4.3671e-07	0	0	0	0	0	0	3.72509e-06
YBX2	0	0	0	0	0	0	1.34041e-07	0	0
AC026954.2	0	0	0	0	0	0	0	0	0
SLC35G6	0	0	0	0	0	0	0	0	0
ATP1B2	1.78854e-05	2.82975e-06	0	0	0	0	2.47389e-07	0	5.29871e-07
DNAH2	1.32334e-06	2.66361e-06	0	0	0	0	0	0	3.71601e-07
GUCY2D	4.84389e-07	0	0	0	0	0	0	0	0
ALOX15B	0	0	0	0	0	0	0	0	0
AC129492.1	0	0	0	0	0	0	0	0	0
CCDC42	0	0	0	0	0	0	0	0	0
AC002091.2	0	0	0	0	0	0	0	0	0
AC002091.1	0	0	0	0	0	0	0	0	0
AC005695.3	0	0	0	0	0	0	0	0	0
AC005695.2	0	0	0	0	0	0	0	0	0
GLP2R	0	2.19947e-06	0	0	0	0	0	0	0
AC002347.1	0	0	0	0	0	0	0	0	0
SHISA6	2.40981e-06	1.33933e-06	0	0	0	0	0	0	0
DNAH9	1.48955e-06	6.9127e-06	0	0	0	6.94243e-07	0	0	0
AC005410.2	0	0	0	0	0	0	0	1.60195e-06	0
MYOCD	0	2.90586e-05	0	0	0	0	0	0	0
AC005304.3	0	0	0	0	0	8.28708e-07	0	0	0
AC005224.4	0	0	4.96807e-06	3.29706e-06	0	0	0	0	0
CDRT4	9.50218e-07	3.3079e-06	0	0	2.23596e-06	2.77915e-07	1.75375e-07	0	4.11797e-07
TVP23C-CDRT4	0	5.87061e-07	6.81058e-06	0	0	2.89189e-07	0	8.84867e-07	0
LINC02087	0	0	0	0	0	0	0	5.26936e-06	0
AC093484.2	0	0	0	0	0	0	0	0	0
AC098850.3	0	0	0	0	0	5.16336e-07	1.21411e-06	1.17179e-06	1.36076e-07
AC098850.1	0	0	0	0	0	0	0	0	0
AC055811.1	0	0	0	0	0	0	0	0	0
AC020558.1	0	0	0	0	0	0	0	0	0
SMCR2	0	0	0	0	0	0	0	0	0
AC122129.1	0	0	0	2.2077e-06	0	4.44874e-07	2.87403e-07	1.8116e-06	4.04401e-07
MYO15A	1.29508e-07	2.78703e-06	0	0	0	0	4.86532e-07	0	0
AC127537.1	0	0	0	0	0	0	4.18924e-07	0	0
FBXW10	0	8.56351e-07	0	0	0	0	0	0	0
SLC5A10	0	3.43906e-07	0	0	0	0	0	0	0
AC007952.6	0	0	0	0	0	0	0	0	0
EPN2-AS1	0	0	0	0	0	0	0	0	0
AC115989.2	0	0	0	0	0	0	0	0	0
SLC47A2	0	1.0214e-06	0	0	0	0	0	0	0
CCDC144NL-AS1	0	0	0	0	0	0	1.50861e-06	0	0
AC087294.1	0	0	0	0	0	5.21574e-07	0	1.76392e-06	8.18371e-07
AC005697.2	0	0	0	0	0	0	0	0	0
AC002094.2	0	0	0	0	0	0	0	0	0
AC010761.3	0	0	0	0	0	0	0	0	0
AC010761.2	0	0	0	0	0	0	0	0	0
AC010761.4	0	0	0	0	0	0	0	0	0
AC010761.5	0	0	0	0	0	0	3.34318e-07	0	0
AC024267.3	0	0	0	0	0	0	0	2.29622e-06	0
AC024267.6	0	0	0	0	0	0	0	0	0
AC024267.4	0	0	0	0	0	0	0	0	0
AC024267.5	0	0	0	0	0	0	0	0	0
TIAF1	0	1.46686e-06	0	0	0	3.50292e-06	7.20674e-07	0	7.08441e-07
CRYBA1	0	0	0	0	0	0	0	0	0
AC068025.2	0	0	0	0	0	2.92089e-07	1.42836e-06	7.31742e-07	5.93961e-07
ABHD15-AS1	0	0	0	0	1.84098e-06	0	0	0	0
AC104564.4	0	0	0	0	0	0	0	0	0
AC023389.1	0	0	0	5.24415e-07	0	0	0	0	0
AC104982.1	0	0	0	0	0	0	7.36825e-07	0	0
AC104984.6	0	0	0	0	0	0	2.04324e-06	0	0
AC127024.2	0	0	6.81033e-06	3.72581e-06	0	0	4.47184e-07	0	0
AC130324.2	0	0	0	0	0	0	0	0	0
AC130324.1	0	0	0	0	1.38192e-06	7.54152e-07	1.08786e-06	0	1.12603e-06
AC138207.5	0	0	0	0	0	0	0	0	0
OMG	7.16425e-08	2.23248e-06	0	0	0	0	1.34041e-07	0	0
AC004253.1	0	0	0	0	0	0	0	0	0
RHBDL3	4.74297e-07	9.81262e-07	0	0	0	0	0	0	0
AC005899.7	0	0	0	0	8.10135e-06	1.52411e-07	9.66377e-07	4.95325e-06	1.58048e-06
AC005899.5	0	0	0	0	0	0	1.49309e-06	0	6.04353e-07
AC005899.1	0	0	0	0	0	0	0	0	0
CCL11	4.61854e-08	0	0	0	0	0	0	0	0
TMEM132E	0	0	0	0	0	0	0	0	0
AC004223.4	0	0	0	0	0	0	0	0	0
AC004223.2	0	0	0	0	0	7.03581e-07	7.12071e-08	0	0
UNC45B	0	0	0	0	0	0	0	0	0
SLC35G3	0	0	0	0	0	0	0	0	0
AC060766.6	0	0	0	0	0	0	0	0	0
AC060766.4	0	0	0	0	0	0	0	0	0
SLFN14	0	0	0	0	0	0	0	0	0
AC015911.6	0	0	0	0	0	0	0	0	0
AC015849.3	0	0	0	0	0	0	0	0	0
HEATR9	0	0	0	0	0	0	0	0	0
AC015849.1	0	0	0	0	0	0	0	0	0
AC015849.5	0	0	0	0	0	0	0	0	0
CCL16	0	0	0	0	0	0	0	0	0
AC244100.2	0	0	0	0	0	0	0	0	0
AC244100.3	0	0	0	0	0	0	0	0	3.76503e-07
CCL23	0	0	0	0	0	0	0	0	0
AC243829.1	0	0	0	0	0	0	2.58423e-07	0	0
AC243830.2	0	0	0	0	0	0	0	0	0
LHX1	0	0	0	0	0	0	0	0	0
AC243654.1	0	0	0	0	0	0	0	0	0
AC243585.2	0	0	0	0	0	3.90748e-07	2.33698e-07	1.45645e-06	1.69384e-07
AC243571.2	0	0	0	0	0	0	0	0	0
TBC1D3C	1.95508e-07	0	0	0	0	0	0	0	0
GPR179	0	9.94841e-07	0	0	0	0	0	0	0
AC006449.3	0	0	0	0	0	0	0	0	0
C17orf98	0	5.83608e-07	0	0	0	0	0	0	0
AC006441.1	0	0	0	0	0	0	0	0	0
AC006441.3	0	0	0	0	0	0	0	0	0
ARL5C	0	9.40652e-07	0	0	0	0	0	0	0
AC005288.1	0	0	0	0	0	0	0	0	0
NEUROD2	1.77995e-07	1.67192e-06	0	0	0	0	3.10092e-07	0	0
ZPBP2	0	4.25097e-07	0	0	0	0	0	0	0
AC090844.2	0	0	0	0	0	0	0	0	0
AC090844.3	0	0	0	0	0	0	0	0	0
AC080112.1	0	0	0	0	0	0	0	0	0
KRT25	0	0	0	0	0	0	0	0	0
KRT12	0	0	0	0	4.95483e-06	2.27522e-06	1.83772e-06	1.00965e-06	0
AC004231.1	0	0	0	0	8.84404e-07	0	1.80437e-06	0	5.2541e-07
KRT16	0	0	0	0	0	0	0	0	0
KLHL10	0	0	0	0	0	0	0	0	0
C17orf113	0	0	0	0	0	0	3.21725e-07	0	0
HSPB9	2.12956e-06	5.15835e-07	0	2.20766e-06	1.5739e-06	1.35674e-06	7.21031e-07	0	0
KCNH4	2.40837e-07	1.30891e-06	0	0	0	0	0	0	1.36076e-07
AC099811.4	0	0	0	0	0	0	2.21629e-06	0	0
PTGES3L	6.32618e-06	2.07556e-06	0	0	0	0	1.62518e-07	4.09624e-07	1.69384e-07
LINC00854	0	7.82393e-07	0	0	0	0	0	0	0
CD300LG	0	0	0	0	0	0	0	0	0
AC007993.3	0	0	0	0	0	0	0	0	0
AC023855.1	0	0	0	0	0	0	0	0	0
ASB16	1.70855e-06	6.26073e-06	0	0	0	0	0	0	0
AC003043.2	0	0	0	0	0	0	0	0	0
FAM171A2	1.25418e-05	4.67079e-05	3.72727e-06	1.96246e-06	8.25865e-06	2.71078e-06	0	0	4.63806e-06
AC091152.2	0	0	0	0	2.23745e-06	1.13171e-06	0	3.30903e-06	0
ADAM11	5.25391e-08	2.11223e-06	0	0	0	0	0	0	0
AC005180.2	0	0	0	0	0	0	0	0	0
AC005180.1	0	0	0	0	0	0	0	0	0
AC015936.1	0	0	0	0	0	0	0	0	0
MAP3K14-AS1	0	3.15675e-07	0	0	1.55449e-06	2.20102e-07	1.07731e-06	4.74136e-06	3.71601e-07
SPATA32	0	1.21177e-07	0	0	0	0	0	0	0
AC003070.2	0	0	0	0	0	0	0	0	0
AC091132.2	0	0	0	0	0	0	0	0	0
AC091132.1	0	9.69101e-08	0	0	7.40926e-07	1.45802e-07	0	0	6.42084e-07
CR936218.1	0	0	0	0	0	0	2.86725e-07	0	0
LRRC37A	1.41849e-07	1.69625e-06	0	0	1.34055e-06	0	0	1.2362e-06	2.55185e-07
WNT9B	0	4.63944e-07	0	0	0	0	0	0	0
AC005670.1	0	0	0	0	0	0	0	0	0
AC005670.2	0	0	0	1.31491e-06	0	3.84712e-07	3.68702e-06	1.28504e-06	0
AC040934.1	0	0	0	0	0	0	0	0	0
AC025682.1	0	0	0	0	1.84708e-06	0	0	0	0
AC015674.1	0	0	0	0	0	0	0	0	0
LRRC46	8.17233e-07	2.79767e-07	6.81046e-06	0	0	0	0	0	0
AC018521.7	0	0	0	0	0	0	0	0	0
AC018521.2	0	0	0	0	0	0	0	0	0
AC018521.4	0	0	0	0	0	0	7.36838e-07	0	0
AC004477.3	0	0	0	0	2.23736e-06	0	3.12121e-07	0	0
SKAP1-AS1	0	0	0	0	0	0	0	0	0
AC090627.1	0	3.03271e-07	0	0	0	0	0	0	1.09015e-07
AC091133.1	0	5.18614e-06	0	0	0	0	0	0	0
AC091133.2	0	0	0	0	0	0	0	0	0
B4GALNT2	0	5.74618e-07	0	0	0	0	0	0	0
AC091180.2	0	0	0	0	0	0	0	0	1.21846e-06
NXPH3	3.49757e-06	1.7554e-07	0	0	1.67212e-06	0	0	0	0
DLX4	0	0	0	0	0	0	0	0	0
AC009720.1	0	0	0	0	0	0	5.79107e-07	0	0
SGCA	1.21397e-07	4.55369e-07	0	0	0	0	0	0	0
TMEM92-AS1	0	0	0	0	0	6.14147e-07	0	0	0
AC021491.4	0	0	0	0	0	0	0	0	0
MYCBPAP	1.36443e-07	8.47968e-07	0	0	0	0	0	0	0
AC004590.1	0	0	0	0	0	0	2.8847e-07	0	0
AC005920.1	0	0	0	0	0	0	5.79107e-07	7.01244e-07	0
LINC02073	0	0	0	0	0	0	0	0	0
CA10	0	3.14563e-06	0	0	0	1.48389e-07	0	0	0
AC007638.2	0	0	0	0	0	0	0	0	0
AC007638.1	0	0	4.96807e-06	0	0	0	0	0	0
SMIM36	0	0	0	0	0	0	0	0	0
AC015813.3	0	0	0	0	0	0	0	0	0
OR4D1	0	0	0	0	0	0	0	0	0
AC005962.1	0	0	0	0	0	0	0	0	0
LPO	0	2.74143e-06	0	0	0	0	1.05832e-06	0	0
HSF5	0	2.44306e-06	0	0	0	0	0	0	0
SEPT4-AS1	0	0	0	0	0	0	0	0	0
AC025521.1	0	0	0	0	0	0	0	0	0
AC091059.1	0	0	0	0	0	0	0	0	0
RNFT1-DT	0	0	0	0	0	0	0	0	2.31775e-07
AC025048.4	0	0	0	0	0	0	0	0	0
C17orf64	0	1.23224e-06	0	0	0	0	0	0	6.95499e-07
AC011921.1	0	0	0	0	0	0	0	1.17179e-06	0
AC005884.1	0	2.0318e-05	0	0	0	0	0	0	0
AC005856.1	0	0	0	0	0	0	0	0	0
TBX4	0	0	0	0	0	0	0	0	0
EFCAB3	6.25601e-07	0	0	0	0	6.05649e-07	0	7.59575e-07	0
AC080038.2	0	0	0	0	0	1.52411e-07	0	0	5.2541e-07
2021-03-10	2.59364e-06	1.10771e-05	0	0	0	0	0	4.95414e-06	0
AC068512.1	0	0	0	0	0	0	0	0	0
AC005972.1	0	0	0	0	0	0	0	0	0
AC006270.1	0	0	0	0	0	0	0	0	0
AC005828.3	0	0	0	0	0	0	0	0	0
KCNH6	1.6253e-06	7.24477e-05	2.89316e-06	6.86954e-06	1.82045e-05	5.64799e-06	9.3275e-06	1.76761e-05	1.64987e-06
GH1	0	0	0	0	0	0	0	0	0
SCN4A	2.46372e-07	8.58228e-07	0	0	0	0	0	0	0
PRR29-AS1	0	0	0	0	0	0	0	0	0
AC103810.5	0	0	0	0	0	0	0	0	4.19194e-07
AC037487.1	0	0	0	0	0	0	0	0	0
AC037487.2	0	0	0	0	0	0	0	0	0
CACNG4	1.79002e-06	0.00019305	0	0	0	5.21602e-07	1.11483e-06	2.19268e-05	1.45975e-06
CACNG1	1.86649e-07	9.69525e-07	0	0	0	0	0	0	0
AC134407.1	0	0	0	0	0	0	0	0	0
AC145343.1	0	0	0	0	0	0	0	0	0
AC005332.8	0	0	0	0	0	0	0	0	4.8242e-07
AC005332.3	0	0	0	0	0	0	2.46724e-07	0	0
ABCA9	3.41219e-07	3.14858e-06	0	1.20833e-06	4.74735e-06	1.35849e-06	4.22099e-07	4.16954e-07	5.93961e-07
ABCA6	9.44366e-07	1.6859e-06	0	1.09289e-06	2.97675e-06	2.04913e-06	8.86078e-07	4.16954e-07	3.41843e-07
LINC01483	0	0	0	0	0	3.43835e-07	0	0	0
KCNJ16	1.08016e-05	5.17933e-06	4.38907e-06	1.8588e-06	1.66277e-06	1.45802e-07	1.26277e-06	0	1.3535e-06
ROCR	0	0	0	0	0	0	7.36838e-07	0	0
AC097641.2	0	0	0	0	0	0	0	1.14802e-06	6.10396e-07
AC100786.2	0	0	0	0	0	0	0	0	0
DNAI2	1.91735e-07	2.38086e-06	0	0	0	0	0	0	0
BTBD17	3.69622e-07	0.000207776	1.93193e-05	1.6803e-05	1.51279e-05	3.49055e-07	0	0	1.69384e-07
AC064805.1	0	0	0	0	0	0	0	0	0
AC064805.2	0	0	0	0	0	0	0	0	0
AC016888.1	0	0	0	0	0	0	0	0	0
GRIN2C	0	5.39961e-07	0	0	9.82437e-06	0	1.83086e-07	5.86299e-06	6.04353e-07
OTOP3	0	0	0	0	0	0	0	0	0
HID1-AS1	0	0	0	0	0	0	0	0	0
AC022211.2	0	0	0	5.24415e-07	0	0	1.58324e-07	0	5.1037e-07
AC087289.5	0	0	0	0	0	0	0	0	0
AC087289.2	0	0	0	0	0	1.52411e-07	2.05174e-07	0	0
AC087289.4	0	0	0	0	0	0	0	0	0
ZACN	5.76645e-08	1.23339e-06	0	0	0	0	0	0	0
RNF157-AS1	0	1.55343e-05	0	0	0	8.55433e-07	0	0	0
AC015802.4	0	0	0	0	0	0	0	0	0
ST6GALNAC2	4.26012e-07	7.62615e-06	0	0	0	0	0	0	0
AC005837.1	0	0	0	1.6477e-06	5.72617e-07	6.06008e-07	5.28962e-07	0	0
AC005837.3	0	0	8.95849e-06	0	0	0	0	0	0
LINC02080	0	0	0	0	0	0	0	0	0
MGAT5B	0	3.71716e-07	0	0	0	0	0	0	0
AC111170.1	0	0	0	0	0	0	0	0	0
AC021683.3	0	0	0	0	0	0	0	0	0
LINC01973	0	0	0	0	0	0	0	0	0
AC022966.1	0	0	0	0	0	0	0	7.5956e-07	0
CEP295NL	1.10953e-07	0	0	1.31491e-06	1.84697e-06	0	1.12603e-06	0	5.10154e-07
AC100788.1	0	0	0	0	0	1.99724e-06	2.76269e-07	0	4.36192e-07
LINC02078	0	0	0	0	0	0	0	0	0
AC100791.2	0	0	0	0	0	0	0	0	0
LINC01977	0	0	0	0	5.40913e-06	0	6.91739e-07	0	1.93298e-06
LINC01979	0	0	0	0	0	0	0	0	0
LINC01978	0	0	0	0	0	0	0	0	0
AC087741.2	0	0	0	0	0	0	0	0	0
AC124319.3	0	0	0	0	0	0	0	0	0
AC120024.1	0	0	0	0	0	0	0	0	0
AC016245.1	0	0	0	0	0	0	1.50864e-06	0	0
AC127496.1	0	1.0554e-06	0	0	0	2.77915e-07	0	0	0
AC127496.5	0	0	0	0	0	0	0	0	0
AC027601.1	0	0	0	0	0	0	0	0	0
LINC00482	0	8.82546e-08	0	0	8.20307e-07	2.8557e-07	1.72299e-07	1.69905e-06	6.95335e-07
AC027601.3	0	0	0	0	0	0	0	0	0
AC110285.1	0	0	0	0	0	5.63628e-07	0	0	0
LINC01971	0	0	0	0	0	0	0	0	0
AC139530.3	0	0	0	0	0	0	7.89221e-07	0	0
GCGR	3.32532e-05	2.10769e-05	0	0	0	0	0	0	0
AC145207.6	0	0	0	0	0	0	0	0	0
AC145207.8	0	0	0	0	0	0	0	0	0
AC145207.7	0	0	0	0	0	0	0	0	0
AC129510.2	0	0	0	0	0	0	0	0	0
AC132872.2	0	1.74582e-07	0	0	0	0	0	0	0
AC132872.3	0	0	0	0	0	0	5.79107e-07	0	8.72719e-07
AC132938.1	0	0	0	0	0	0	0	0	0
NARF-AS1	0	0	0	0	0	0	0	0	0
AC024361.2	0	0	0	0	0	0	0	0	0
AC087222.1	0	0	0	0	0	0	0	0	0
AC139099.3	0	3.60119e-07	0	0	0	0	0	0	0
AP000915.1	0	0	0	0	0	0	0	0	0
CLUL1	2.45613e-06	2.93602e-06	0	0	0	0	0	0	0
AP001178.2	0	0	0	0	0	0	0	0	0
AP001020.1	0	0	0	0	6.08456e-07	0	0	0	0
AP005328.1	0	0	0	0	0	0	0	0	0
AP000919.4	0	0	0	0	0	0	0	0	0
AP000919.2	0	0	0	0	0	0	0	0	0
AP000919.3	0	0	0	0	0	0	0	0	0
AP001496.2	0	0	0	0	0	0	0	0	0
AP005671.1	0	0	0	0	0	0	0	0	0
L3MBTL4-AS1	0	0	0	0	0	0	0	0	0
LINC00668	0	0	0	0	0	0	0	0	0
AP001381.1	0	0	0	0	0	0	0	0	0
TXNDC2	0	0	0	0	0	0	0	0	7.65216e-07
AC006238.1	0	0	0	0	0	9.98659e-07	0	0	0
AP001099.1	0	0	0	0	0	0	0	0	0
AP001542.3	0	0	0	0	0	0	0	0	1.73567e-06
ANKRD62	4.69973e-07	0	0	0	0	0	0	0	0
CIDEA	0	5.14695e-07	0	0	0	0	0	0	0
AP001029.2	0	0	0	0	0	0	3.12107e-07	0	9.30084e-07
AP005482.1	0	5.91776e-06	0	0	0	0	0	0	0
AP002449.1	0	0	0	0	1.55449e-06	1.72946e-06	7.10967e-08	1.74088e-07	0
AP001198.1	0	0	0	0	0	0	0	0	0
LDLRAD4-AS1	0	0	0	0	0	0	0	0	0
AP005131.1	0	0	0	0	0	0	0	0	0
AP005131.3	0	0	0	0	0	0	0	0	0
AP001010.1	0	0	0	0	0	0	0	0	0
LINC01443	0	0	0	0	0	0	0	0	0
MIR133A1HG	0	0	0	0	0	0	0	0	0
AC027449.1	0	0	0	0	0	0	0	0	0
CTAGE1	8.57955e-07	0	0	0	0	0	0	0	0
AC011731.1	0	0	0	0	0	0	0	0	0
AC010754.1	0	0	0	0	0	0	0	0	5.41101e-07
TTC39C-AS1	0	0	0	0	0	0	2.88393e-07	0	0
AC090772.1	0	0	0	0	0	0	0	0	0
AC023983.1	0	0	0	0	0	0	0	0	0
AC023983.2	0	0	0	0	0	0	0	0	0
HRH4	0	3.4342e-07	0	0	0	0	0	0	0
PSMA8	0	9.1412e-07	0	0	0	0	0	0	0
AQP4-AS1	0	4.60017e-05	0	0	0	0	4.19925e-07	0	0
CHST9	4.14929e-05	0.000646063	0	1.69005e-05	6.83091e-05	4.73801e-06	3.90581e-06	3.92767e-07	8.23781e-06
AC022960.1	0	0	0	0	0	2.62002e-07	2.98567e-07	0	1.0848e-06
AC011825.2	0	0	0	0	5.66156e-07	8.2867e-07	3.41874e-07	3.00432e-06	0
MEP1B	1.88929e-07	7.83936e-08	0	1.31491e-06	8.22681e-06	1.34943e-06	1.33178e-06	0	1.23994e-06
AC021224.1	0	0	0	0	0	0	2.06826e-07	0	0
AC025887.2	0	0	0	0	0	0	0	0	0
KLHL14	0	6.86529e-06	0	0	0	0	0	0	0
AC012123.1	0	8.28923e-07	0	0	0	0	0	0	0
CCDC178	1.88306e-07	1.52819e-05	0	0	0	4.62095e-07	0	1.12499e-06	6.76236e-07
AC116447.1	0	0	0	0	0	0	0	0	0
ZNF396	2.15651e-05	6.46348e-06	0	0	4.13021e-06	5.46824e-07	4.59865e-07	0	2.87789e-06
AC007998.4	0	0	0	0	5.66156e-07	7.03581e-07	2.78337e-07	0	2.55185e-07
AC007998.2	0	0	0	0	0	0	0	0	0
AC015961.1	0	0	0	0	0	0	0	0	0
LINC01902	0	0	0	0	0	0	0	0	0
AC021504.1	0	0	2.89316e-06	2.10445e-06	1.72345e-06	6.74083e-07	0	2.95758e-06	0
AC120049.1	0	0	0	0	0	0	0	0	0
AC090241.3	0	0	0	0	0	1.52411e-07	0	1.65207e-06	0
AC012254.3	0	0	0	0	0	0	0	0	0
AC016866.1	0	0	0	0	0	0	0	0	1.6209e-06
MAPK4	7.96789e-06	1.24655e-05	6.81058e-06	2.34667e-06	1.9067e-06	5.32649e-07	3.65436e-06	0	0
AC091551.1	0	0	0	0	0	0	0	0	0
DCC	1.43233e-07	2.38026e-05	0	0	0	0	0	0	0
TCF4-AS2	0	0	0	0	0	0	0	0	0
LINC01415	0	0	0	0	0	0	0	0	0
AC006305.1	0	0	0	0	0	0	0	0	0
LINC01539	0	0	0	0	0	0	0	0	0
LINC-ROR	0	0	0	0	0	0	2.8847e-07	0	0
AC027097.2	0	0	0	0	0	0	6.45144e-07	0	0
LINC01897	0	0	0	0	0	0	0	0	0
AC105105.1	0	0	0	0	0	0	0	0	0
AC104971.3	0	0	0	0	0	0	0	0	0
AC104365.3	0	0	0	0	0	0	0	0	0
AC104365.2	0	0	0	0	0	0	0	0	0
AC090377.1	0	0	2.94398e-06	0	0	0	3.08422e-08	0	9.2701e-07
MC4R	0	0	0	0	0	0	1.15481e-07	0	1.52654e-06
CDH20	0	2.5861e-05	0	0	0	0	0	0	0
AC022726.2	0	0	0	0	0	0	0	0	0
SERPINB7	4.45726e-07	0	0	0	0	0	0	0	0
SERPINB10	0	0	0	0	0	0	0	0	0
LINC01924	0	0	0	0	0	0	0	0	0
AC114689.3	0	0	0	0	0	0	0	0	0
AC090337.1	0	0	0	0	0	0	0	0	0
AC026585.1	0	0	0	0	0	0	0	0	0
LINC01910	0	0	0	0	0	3.39991e-07	5.18949e-07	0	0
NETO1	0	1.06423e-05	0	0	0	0	0	0	0
AC091138.1	0	0	0	0	0	0	0	0	0
FBXO15	3.39238e-06	8.04339e-06	0	0	0	0	0	0	0
FAM69C	0	0	0	0	0	0	0	0	0
CNDP1	0	1.40658e-06	0	0	0	0	0	0	0
AC103808.1	0	0	0	0	0	0	0	0	2.31775e-07
LINC00908	0	4.43852e-06	0	0	0	0	0	0	0
ZNF236-DT	0	0	0	0	0	1.1896e-06	9.87817e-07	0	1.36076e-07
AC027575.2	0	0	0	0	6.23851e-06	0	0	0	1.36076e-07
AC093330.1	0	0	0	0	0	0	0	0	0
AC018529.2	0	0	0	0	0	0	1.12131e-06	1.43299e-06	5.2541e-07
GALR1	1.37778e-07	5.43971e-07	0	2.20766e-06	0	0	1.22362e-06	1.76773e-06	0
LINC01896	0	0	0	0	0	0	0	0	0
SALL3	0	0	0	0	0	0	0	0	0
AC104423.1	0	0	0	0	0	0	0	0	0
KCNG2	4.48985e-07	2.9657e-06	0	0	0	0	0	0	0
AC114341.1	0	0	0	0	0	0	0	0	0
AC090360.1	0	0	0	0	0	0	0	0	0
AC139100.1	0	0	0	0	0	0	0	0	0
AL034548.1	0	0	0	0	0	0	0	0	0
TCF15	0	1.64178e-06	0	0	0	0	0	0	0
RSPO4	0	1.63091e-06	0	0	0	0	0	0	0
AL031665.2	0	0	0	0	0	0	0	0	0
C20orf202	1.65255e-07	4.21098e-07	0	2.2077e-06	1.57396e-06	0	0	0	0
SNPH	1.83227e-05	6.09586e-06	0	0	1.84645e-06	0	0	0	0
SDCBP2-AS1	0	1.35898e-05	0	0	5.14061e-06	1.71887e-06	0	7.21578e-07	1.13973e-06
AL136531.1	0	3.06384e-07	0	0	0	0	0	0	0
SIRPB2	0	1.76023e-07	0	0	0	0	0	0	0
SIRPD	0	3.13333e-07	0	0	0	0	0	0	0
SIRPG-AS1	0	0	0	0	0	0	0	0	0
AL121899.1	0	0	2.00193e-06	0	0	0	0	1.60173e-06	0
AL049712.1	0	0	0	0	3.27195e-06	0	0	0	6.76236e-07
AVP	0	6.84787e-07	0	0	0	0	0	0	0
ADAM33	0	1.64267e-07	0	0	0	0	0	0	0
SIGLEC1	0	8.81354e-07	0	0	0	0	0	0	0
SPEF1	3.20266e-06	4.78746e-07	0	0	0	0	0	0	0
LINC01730	0	0	0	0	0	0	2.71854e-07	0	0
AL031670.1	0	0	3.72727e-06	0	0	0	0	0	0
PRND	0	0	0	0	0	0	0	0	0
AL133396.2	0	0	3.72727e-06	7.43012e-07	0	0	0	0	0
AL121890.3	0	0	0	0	0	0	0	0	0
AL121890.2	0	0	0	1.75956e-06	0	0	0	0	0
AL121890.5	0	0	0	0	0	0	0	0	0
AL121890.4	0	0	0	0	0	0	0	0	0
AL121757.1	0	0	0	0	0	0	0	0	0
LINC01729	0	0	0	0	0	0	0	0	0
AL109935.1	0	0	0	0	0	0	0	0	0
LRRN4	0	0	0	0	0	0	0	0	0
AL158042.1	0	0	0	0	0	0	0	0	0
AL121782.1	0	0	0	0	0	0	0	0	0
OTOR	0	0	0	0	0	0	0	0	0
AL121761.1	0	0	0	0	0	6.06008e-07	4.10423e-07	0	0
AL132821.1	0	0	0	0	0	0	0	0	0
AL133325.3	0	0	3.72727e-06	0	3.30894e-05	3.32919e-06	6.23075e-06	3.16588e-05	4.60047e-06
LINC00261	0	2.98981e-05	4.39078e-06	2.34667e-06	1.15707e-05	1.00912e-06	6.6579e-06	8.62565e-05	6.68365e-06
AL390037.1	0	0	0	0	0	0	0	0	0
AL096677.1	0	8.022e-07	0	0	0	0	0	0	0
AL121772.1	0	0	0	0	0	0	0	0	0
AL121772.3	0	0	0	0	0	6.25322e-07	0	0	0
AL031673.1	0	0	0	0	0	0	0	0	0
REM1	0	9.20098e-07	0	0	0	0	0	0	0
HM13-AS1	0	2.56881e-06	0	0	0	0	0	0	0
AL110115.2	0	0	0	0	0	4.44874e-07	2.51979e-07	0	1.48386e-06
AL117381.1	0	0	0	0	0	0	0	0	0
ABALON	0	0	2.89316e-06	0	0	5.63191e-07	0	0	0
FOXS1	0	0	0	0	0	0	0	0	0
XKR7	6.68617e-06	2.12384e-05	0	3.29631e-06	1.55256e-05	3.73293e-06	3.54124e-06	2.18087e-06	7.06762e-06
AL121583.1	0	0	6.81058e-06	0	0	2.64548e-06	5.56669e-07	0	0
AL034550.1	0	0	0	0	0	0	0	0	0
AL034550.2	0	0	0	2.34667e-06	0	0	0	0	0
C20orf203	0	1.64645e-06	0	0	0	0	0	0	0
FO393400.1	0	0	0	0	0	0	0	0	0
EFCAB8	0	1.55719e-06	0	0	0	0	0	0	0
AL121906.2	0	0	0	0	0	0	0	0	0
MMP24	1.00979e-05	3.03617e-05	2.89316e-06	5.51337e-06	0	3.94058e-06	2.19377e-06	1.82773e-06	1.09754e-05
AL121753.1	0	0	0	0	0	0	0	0	0
FAM83C	0	2.41049e-07	0	0	0	0	5.49227e-07	0	0
GDF5OS	0	0	0	0	0	0	0	0	0
GDF5	1.77995e-07	1.03512e-06	0	0	0	0	0	0	0
AL121895.2	0	0	0	0	0	0	4.26244e-07	0	2.31775e-07
AL136172.1	0	0	0	0	0	0	0	0	0
AL162293.1	0	0	0	0	0	0	0	0	0
AL359555.4	0	0	0	0	0	0	0	0	0
AL359555.2	0	0	0	0	0	0	0	0	0
AL359555.1	0	0	0	0	0	0	0	0	0
LBP	6.62244e-07	0	0	0	0	0	0	0	0
AL391095.3	0	0	0	0	0	0	0	0	0
ARHGAP40	0	2.20833e-07	0	0	0	0	0	0	0
AL023803.2	0	0	0	0	0	0	0	0	0
AL023803.1	0	0	0	0	0	0	0	0	0
AL035665.1	0	0	0	0	0	0	0	0	0
PLCG1-AS1	0	0	0	0	0	0	0	0	0
EMILIN3	4.7521e-08	7.3515e-07	0	0	0	0	0	0	0
Z98752.4	0	0	0	0	0	0	0	1.57067e-06	4.0114e-07
JPH2	0	1.38157e-06	0	0	0	0	0	0	0
HNF4A-AS1	0	0	0	0	0	0	0	0	0
KCNK15-AS1	0	0	0	0	0	0	0	0	0
WISP2	3.23764e-06	1.73365e-07	0	2.2077e-06	0	0	0	0	0
STK4-AS1	0	0	0	0	0	0	0	0	0
WFDC5	0	0	0	0	0	0	0	0	0
TP53TG5	2.00437e-07	0	0	0	0	0	0	0	0
DBNDD2	0	0	0	0	0	5.43032e-07	3.1397e-07	0	4.04401e-07
WFDC10B	0	3.49163e-07	0	0	0	0	0	0	0
SPATA25	1.54703e-07	3.24801e-07	0	0	0	0	0	0	0
SLC12A5-AS1	0	0	0	0	0	0	0	2.26573e-06	0
CDH22	9.685e-06	0.000145698	0	0	0	0	0	0	0
EYA2	0	0.000176043	0	0	0	0	0	0	6.35448e-07
AL031666.2	0	0	0	0	0	0	1.83086e-07	0	0
AL031666.1	0	0	0	0	0	5.21602e-07	3.54001e-07	0	0
LINC01754	0	0	0	0	0	0	0	0	0
LINC00494	0	0	0	0	1.34055e-06	0	2.58423e-07	1.74088e-07	1.06264e-06
AL133342.1	0	0	0	0	0	1.14705e-06	0	0	0
CSE1L-AS1	0	0	0	0	0	0	0	0	0
TRERNA1	0	0	0	0	0	0	0	0	0
AL161937.2	0	0	0	0	0	0	0	0	0
AL161937.1	0	0	0	0	0	0	0	0	0
LINC01270	0	0	0	0	0	0	0	0	0
AL133230.1	0	0	0	0	0	0	0	0	0
LINC01429	0	0	0	0	0	0	0	0	0
AL391097.1	0	0	0	0	0	0	0	0	0
AL354993.1	0	3.3373e-06	0	0	0	0	0	0	0
AL157838.1	0	0	0	0	0	0	0	0	0
CBLN4	4.62983e-07	0	0	0	0	0	2.28183e-06	0	3.41855e-07
CASS4	8.98811e-07	1.79418e-06	0	0	0	0	0	0	0
GCNT7	0	2.7328e-06	0	0	0	0	0	0	0
FAM209A	0	0	0	0	0	4.62095e-07	3.08541e-08	0	0
TFAP2C	6.36818e-07	0	0	0	0	0	0	0	0
AL035541.1	0	0	0	0	0	0	0	0	0
LINC01711	0	0	0	0	0	0	0	0	0
STX16-NPEPL1	0	1.37325e-05	0	0	0	0	0	0	0
AL132655.2	0	0	0	0	0	0	0	0	0
AL121917.1	0	0	0	0	0	0	3.21725e-07	0	0
AL121917.2	0	0	0	0	0	0	0	0	0
ZNF831	4.02723e-07	1.2317e-06	0	0	0	5.66895e-07	0	0	0
CDH26	6.2846e-07	1.81827e-06	0	0	0	0	0	0	0
C20orf197	0	2.00497e-06	0	0	0	0	0	0	0
AL162457.1	0	0	0	0	0	0	0	0	0
AL137077.2	0	0	0	0	1.34055e-06	1.48389e-07	5.79107e-07	0	0
HRH3	0	7.34012e-06	0	0	0	0	0	0	0
AL121832.1	0	0	0	0	0	0	0	0	0
AL499627.2	0	0	0	0	0	0	0	0	0
MIR1-1HG-AS1	0	0	0	0	0	0	0	0	0
AL357033.1	0	0	0	0	0	1.19389e-06	0	0	0
AL357033.4	0	0	0	0	0	0	1.35803e-07	1.74088e-07	2.19742e-06
AL357033.3	0	0	0	0	0	0	0	0	0
SLCO4A1-AS1	0	0	0	0	0	0	0	0	0
HAR1B	1.74198e-06	0	0	1.6477e-06	0	0	0	0	1.36076e-07
PTK6	1.86262e-07	0	0	1.31491e-06	0	7.21637e-07	4.11521e-07	0	0
AL121829.2	0	0	0	0	0	0	0	0	0
FNDC11	0	0	0	1.09294e-06	1.67583e-06	2.98153e-07	1.12763e-06	1.60189e-06	1.91016e-06
RTEL1	2.04422e-06	1.32218e-05	0	0	0	0	0	1.76773e-06	0
RTEL1-TNFRSF6B	0	0	0	0	0	0	0	0	0
ZGPAT	1.79057e-05	2.27469e-05	2.94398e-06	1.56407e-06	4.00789e-06	0	1.18516e-07	3.93253e-07	1.04735e-06
AL121845.4	0	0	0	0	0	0	0	0	0
AL121845.1	0	0	0	0	0	0	0	0	0
OPRL1	0	0	0	0	0	0	0	0	0
LINC00266-1	0	2.00191e-07	0	0	0	0	3.97101e-07	0	0
OR4F17	0	0	0	0	0	0	0	0	0
ODF3L2	1.32419e-07	4.53775e-07	0	0	0	0	0	0	0
AC005775.1	0	0	0	0	0	0	0	0	0
HCN2	7.59704e-06	4.8598e-05	4.39078e-06	0	3.2711e-06	0	0	0	5.93961e-07
AC004449.1	0	0	0	0	0	0	0	0	0
FGF22	0	0	0	0	0	0	8.37062e-07	0	0
AC004156.1	0	0	0	0	0	0	0	0	0
PLPPR3	0	0	0	0	0	0	0	0	0
GRIN3B	4.56151e-06	7.35382e-06	4.39078e-06	0	1.56333e-06	0	3.06166e-07	0	6.95477e-07
AC004528.2	0	0	0	0	0	0	0	0	0
EFNA2	0	2.60636e-06	0	1.62144e-06	1.90311e-06	0	1.80901e-06	0	1.04066e-06
AC005329.2	0	0	0	0	0	0	0	0	0
AC005329.1	0	0	0	0	0	0	0	0	0
APC2	0	3.93961e-06	0	1.09291e-06	0	0	0	0	0
PLK5	0	7.09691e-07	0	0	0	1.52411e-07	3.35873e-07	0	0
ONECUT3	0	0	0	1.29777e-05	1.7922e-06	1.14208e-05	2.16784e-07	1.65193e-06	1.36076e-07
ATP8B3	1.21646e-07	1.92611e-07	0	0	6.08456e-07	4.42873e-07	2.34743e-06	3.33025e-06	4.44991e-06
AC012615.2	0	0	0	0	0	0	0	0	0
CSNK1G2-AS1	0	4.34168e-07	0	0	0	0	0	0	0
AC004490.1	0	0	4.96825e-06	0	0	1.52352e-07	0	0	9.66988e-07
PEAK3	0	0	0	0	0	0	0	0	0
LINGO3	0	1.38673e-06	0	0	0	0	0	0	0
LINC01775	0	0	0	0	0	0	0	0	0
AC092068.1	0	0	0	0	0	0	0	0	0
ZNF556	2.8351e-07	8.24611e-07	0	0	5.66156e-07	4.62087e-07	7.85319e-07	1.59758e-06	0
AC119403.1	0	0	0	0	0	0	0	0	0
TLE6	8.59987e-06	5.80916e-06	0	0	2.23727e-06	2.25059e-07	0	0	0
AC005944.1	0	0	0	0	0	0	6.10792e-07	6.42001e-07	5.5256e-07
KF456478.1	0	0	0	0	0	0	0	0	0
AC005264.1	0	0	0	0	0	0	0	0	0
C19orf71	0	4.66952e-06	0	0	0	0	0	0	0
AC005786.3	0	1.30162e-07	0	0	0	0	0	0	0
AC005786.2	0	0	0	0	0	0	0	0	0
CACTIN-AS1	0	0	0	0	0	0	0	0	0
AC005954.2	0	0	0	0	0	0	0	0	0
RAX2	0	0	0	0	0	0	0	0	0
ANKRD24	0	3.39852e-06	0	0	0	0	0	0	0
AC007292.3	0	1.29742e-06	0	0	0	4.62104e-07	1.18871e-07	0	0
AC007292.1	0	1.10509e-06	0	0	0	0	0	0	0
PLIN4	0	0	0	0	0	0	0	0	0
AC011498.4	0	0	0	0	0	0	0	0	0
DPP9-AS1	0	0	0	0	0	1.50996e-06	0	0	0
ARRDC5	0	9.03564e-07	0	0	0	0	0	0	0
AC022517.1	0	0	0	0	0	0	0	0	0
AC005790.1	0	0	0	0	0	0	0	0	0
CATSPERD	0	1.75696e-06	0	0	0	0	0	0	0
AC011444.1	0	0	0	0	0	0	0	0	0
AC011444.2	0	0	0	0	0	0	0	0	0
ACER1	0	1.12991e-06	0	0	0	0	0	0	0
AC008760.1	0	0	0	7.76977e-06	0	0	3.06166e-07	0	0
AC119396.1	0	0	0	0	0	0	0	0	0
PCP2	8.54615e-07	8.06052e-07	0	0	0	0	0	0	0
CLEC4G	0	0	0	0	0	0	0	0	0
CLEC4M	0	3.68721e-07	0	0	0	0	0	0	0
AC010336.4	0	0	0	0	0	0	0	0	0
AC010336.6	0	0	0	0	0	0	0	0	0
FBN3	0	4.12354e-06	0	0	0	0	0	0	0
AC022146.2	0	0	0	0	0	0	0	0	0
AC136469.1	0	0	0	0	0	0	0	0	0
AC130469.1	0	0	0	0	0	0	0	0	0
MUC16	0	4.5432e-07	0	0	0	0	0	0	0
OR7D2	7.37159e-07	0	0	0	0	6.44337e-07	0	0	1.86718e-06
AC011451.1	0	0	0	0	0	0	5.08392e-07	3.72361e-06	9.96945e-07
ZNF559-ZNF177	0	0	0	0	0	0	0	0	0
ZNF177	5.80306e-07	1.14822e-05	0	0	0	0	0	0	0
AC008759.2	0	0	0	0	0	0	0	0	0
AC020931.1	0	0	0	0	0	0	0	0	0
AC011511.3	0	0	0	0	0	0	0	0	0
AC011511.5	0	0	0	0	0	0	0	0	1.04678e-06
ICAM5	0	0	0	0	0	0	0	0	0
S1PR5	0	0	0	0	0	0	0	0	0
AC011472.1	0	0	0	0	0	0	0	0	0
AC011472.4	0	0	0	0	0	0	0	0	0
AC024575.1	0	0	0	0	0	0	0	0	0
RGL3	8.02252e-06	0.000147541	0	1.85884e-06	2.49011e-06	2.46843e-06	9.16985e-07	6.73664e-06	5.26749e-06
CCDC151	8.28246e-06	3.34228e-06	0	0	0	0	6.33349e-07	4.13588e-06	1.74166e-06
ZNF491	2.69081e-07	1.1611e-05	0	0	0	0	6.02652e-07	2.15826e-06	4.76522e-07
AC008770.2	0	0	0	0	0	0	0	0	0
AC008770.1	0	0	0	0	0	0	0	6.07792e-07	7.77643e-07
ZNF625-ZNF20	0	3.67292e-06	0	0	0	0	0	0	0
AC008758.4	0	0	0	0	0	0	5.22253e-07	0	0
ZNF709	3.67316e-06	3.54485e-05	0	5.24415e-07	0	5.6311e-07	7.09415e-07	0	3.73198e-07
AC010422.1	0	0	0	0	0	0	0	0	0
AC010422.2	0	0	0	0	7.40926e-07	0	0	0	6.04353e-07
AC018761.2	0	0	0	0	0	0	8.71232e-08	0	3.80325e-07
DAND5	0	4.64826e-07	0	0	0	0	0	0	0
AC005546.1	0	0	0	0	0	0	0	0	0
AC011446.1	0	0	0	0	0	0	1.72918e-07	0	0
AC008686.1	0	0	0	1.45001e-06	0	0	2.47587e-07	0	0
AC020916.2	0	0	0	0	0	0	0	0	0
AC022098.3	0	0	0	0	0	0	0	0	0
LINC01842	0	0	0	0	0	0	0	0	0
CLEC17A	0	2.98418e-07	0	0	0	0	0	0	0
OR7C1	1.74063e-07	0	0	2.34667e-06	0	0	0	0	0
OR7A17	0	0	0	0	0	0	0	4.16954e-07	0
SLC1A6	0	4.51285e-07	0	0	0	0	0	0	0
OR1I1	0	0	0	0	0	0	0	0	0
AC003956.1	0	0	0	0	0	0	0	0	0
AC004257.1	0	1.29141e-06	0	0	0	0	0	0	0
CYP4F22	0	3.78432e-07	0	0	0	0	0	0	0
CYP4F8	0	0	0	0	0	1.10862e-06	0	4.67913e-07	0
OR10H5	0	0	0	0	0	0	0	0	0
OR10H1	0	0	0	0	0	0	0	0	2.31775e-07
AC008894.2	0	0	0	0	0	0	0	0	0
AC020911.1	0	0	0	0	0	0	0	0	8.49704e-07
AC020917.3	0	0	0	0	0	2.03252e-06	0	0	6.57211e-07
AC020917.2	0	0	0	0	0	0	0	0	0
AC008764.3	0	0	0	0	0	0	8.67297e-07	1.74088e-07	0
AC008764.2	0	0	0	0	0	0	0	0	0
AC024075.3	0	0	0	0	0	0	0	0	0
NWD1	8.71053e-07	5.62389e-06	0	0	0	0	0	0	0
AC020908.3	0	0	0	0	0	0	0	0	0
AC020913.1	0	0	0	0	0	0	0	0	0
AC020913.2	0	0	0	0	0	0	0	0	0
CCDC194	0	0	0	0	0	0	0	0	0
AC010319.4	0	0	0	0	1.56333e-06	4.96578e-07	0	0	0
AC010319.3	0	0	0	0	0	0	0	0	0
TMEM221	1.95006e-07	2.69007e-07	0	0	0	0	0	0	0
AC010618.2	0	0	0	1.31956e-06	0	0	0	0	0
INSL3	0	4.4718e-07	0	0	0	0	0	0	0
SLC5A5	7.66627e-08	3.15231e-07	0	0	0	0	1.12565e-06	0	0
AC005759.1	0	0	0	0	0	0	0	0	0
AC008397.2	0	0	0	0	0	0	0	0	0
AC005253.2	0	2.62077e-07	0	0	0	3.49055e-07	0	0	4.0114e-07
MEF2B	0	0	0	0	0	0	0	0	0
AC092067.1	0	0	0	0	0	0	0	0	0
TSSK6	0	2.79021e-06	0	0	0	0	0	0	0
AC002306.1	0	1.58959e-07	0	0	0	1.13102e-06	6.71425e-07	0	0
AC011477.3	0	0	0	0	0	0	0	0	0
AC010329.1	0	0	0	0	0	2.92089e-07	0	0	0
LINC00664	0	0	0	0	0	0	0	0	0
AC123912.1	0	0	4.96825e-06	7.43012e-07	2.12064e-06	3.69739e-06	2.08074e-06	1.42399e-06	4.24852e-07
AC123912.2	0	0	0	0	0	0	0	0	0
AC092364.1	0	0	0	0	0	0	0	0	0
ZNF208	1.25517e-06	2.5146e-05	1.37806e-05	5.35711e-06	0	2.23048e-06	7.52411e-07	0	6.83728e-07
ZNF98	0	2.73809e-05	0	0	0	0	0	0	0
ZNF99	0	1.61791e-06	0	0	0	0	0	0	0
AC074135.1	0	0	0	0	0	0	0	0	0
AC092329.1	0	0	0	0	0	1.52411e-07	0	1.30562e-06	4.04401e-07
AC010300.1	0	0	0	1.78376e-06	0	0	0	0	0
AC005616.1	0	7.29117e-06	0	0	0	3.90748e-07	0	0	0
AC007786.1	0	0	0	0	5.66156e-07	0	0	0	0
AC008507.2	0	0	0	0	0	0	0	0	0
RGS9BP	0	0	0	0	0	0	0	0	0
TDRD12	7.41756e-07	1.12118e-06	0	0	0	0	0	0	0
AC008738.3	0	0	0	0	0	0	0	0	0
AC008556.1	0	0	0	0	0	0	0	0	0
AC008747.1	0	0	0	0	0	0	0	0	0
SCGB2B2	0	1.11507e-05	0	0	0	0	0	0	0
LINC01801	0	0	0	0	0	0	0	0	0
AC008555.1	0	0	0	0	0	0	0	0	0
ZNF30-AS1	0	0	0	0	0	0	0	0	0
AC020907.3	0	0	0	0	0	0	0	0	0
AC020907.4	0	0	0	0	0	0	0	0	0
FFAR1	3.9189e-06	2.05522e-07	1.6643e-05	9.84114e-06	2.19515e-05	4.04178e-06	0	0	9.55387e-07
LINC01531	0	0	0	0	0	0	0	0	0
AC002511.1	0	2.42617e-07	0	0	0	0	0	0	0
AD000090.1	0	0	0	0	0	0	0	0	0
UPK1A	0	2.35966e-07	0	0	0	0	0	0	0
UPK1A-AS1	0	0	0	0	0	0	0	0	0
ZBTB32	0	9.2295e-07	0	0	0	0	0	0	0
AD000671.3	0	0	0	0	0	9.98659e-07	6.09995e-08	0	0
AC002398.1	0	0	0	0	0	0	0	0	0
PRODH2	1.3691e-07	4.57333e-06	0	2.34667e-06	6.00015e-06	4.03123e-07	6.80439e-06	0	3.76503e-07
NPHS1	1.51427e-06	8.0762e-05	0	0	0	0	6.19981e-07	1.45702e-06	5.73785e-07
AD001527.1	0	0	0	0	0	0	0	0	0
AC074138.1	0	0	0	0	0	0	0	0	0
AC020928.3	0	0	0	0	0	0	0	0	1.73564e-06
LINC01535	0	0	0	0	0	0	0	0	0
AC016590.3	0	0	0	0	0	0	1.60188e-07	0	0
AC022148.2	0	0	0	0	0	0	0	0	0
AC022148.1	0	0	0	0	0	2.77915e-07	0	0	0
AC093227.1	0	0	0	0	0	1.28508e-06	1.41694e-06	4.67913e-07	0
WDR87	6.84716e-08	5.21103e-07	0	0	0	0	0	0	0
RASGRP4	0	1.95471e-07	0	0	0	0	0	0	0
RYR1	0	3.76963e-06	0	0	0	0	0	0	8.65781e-07
AC008649.2	0	0	0	0	0	0	0	0	0
AC011455.1	0	0	0	0	0	0	0	0	0
CCER2	0	0	0	0	0	0	0	2.08185e-06	0
ACP7	0	0	0	1.31956e-06	0	0	2.45693e-06	4.09624e-07	0
AC011443.1	0	0	0	0	0	0	0	0	0
IFNL1	0	0	0	0	0	0	0	0	0
LGALS14	0	0	0	0	0	0	0	0	0
HIPK4	0	0	0	0	0	0	0	0	0
AC010271.2	0	0	0	0	0	0	0	0	0
AC008537.4	0	0	0	0	0	1.41672e-06	0	0	0
CYP2A6	0	0	0	0	0	0	0	0	0
CYP2A7	0	0	0	0	0	0	0	0	0
AC011462.1	0	0	0	0	0	0	2.35546e-07	0	0
AC243960.3	0	0	0	0	0	0	0	0	0
CEACAM21	0	3.63039e-07	0	0	0	0	0	0	0
CEACAM4	0	2.43673e-07	0	0	0	0	0	0	0
CEACAM3	0	0	0	0	0	0	0	0	0
GRIK5	5.22514e-06	4.33059e-05	0	0	0	0	0	0	1.0468e-06
CEACAM8	0	0	0	0	0	0	0	0	0
PSG3	7.76396e-08	0	0	0	0	0	0	0	0
PSG8-AS1	0	0	0	0	0	0	0	0	0
AC004784.1	0	0	0	0	0	0	0	3.93253e-07	0
PSG5	0	0	0	0	0	0	0	0	0
PSG9	0	0	0	0	0	0	0	0	0
TEX101	0	4.70535e-07	0	0	0	0	0	0	0
SRRM5	0	2.33544e-06	0	0	0	0	0	0	1.21838e-06
AC115522.1	0	0	0	0	0	0	0	0	0
ZNF404	1.70935e-06	3.43459e-06	0	1.45001e-06	0	0	0	0	0
AC006213.3	0	0	0	0	0	0	0	0	0
ZNF233	3.02248e-07	2.98917e-06	0	0	1.13231e-06	6.38244e-07	0	4.75857e-06	7.51015e-07
CEACAM20	0	0	0	0	0	1.00199e-06	6.36845e-06	0	2.72152e-07
AC243964.2	0	0	0	0	0	1.48389e-07	0	1.33237e-06	0
CEACAM16	0	0	0	0	0	0	0	0	0
AC011481.2	0	0	0	0	0	0	0	0	0
AC011481.1	0	0	0	0	0	0	0	0	0
GEMIN7-AS1	0	0	0	0	0	0	3.06166e-07	0	0
AC005757.1	0	0	3.72727e-06	0	0	0	0	1.75646e-06	1.36076e-07
CKM	0	5.38775e-06	0	0	0	0	0	0	0
DM1-AS	0	0	0	0	0	0	0	0	0
AC092301.1	0	0	0	0	6.08456e-07	3.4141e-07	2.87403e-07	4.16954e-07	9.43781e-07
AC007785.3	0	0	0	0	0	0	0	0	0
AC007193.1	0	0	0	0	0	0	0	0	2.24126e-07
PNMA8C	0	0	0	0	0	6.45041e-07	0	0	0
AC093503.2	0	0	0	0	0	0	0	0	0
DACT3-AS1	0	1.70777e-06	0	0	0	0	0	0	0
SLC8A2	3.90012e-05	3.1088e-06	0	0	5.66156e-07	2.57399e-06	0	0	1.80002e-06
ZNF541	1.47172e-07	1.15333e-06	0	0	0	0	5.26888e-07	0	0
AC010519.1	0	0	0	0	1.84719e-06	0	0	0	0
CRX	0	4.19913e-07	0	0	0	9.31635e-07	2.86725e-07	0	1.05751e-06
CCDC114	2.75468e-07	2.23115e-06	0	0	0	0	4.6541e-07	0	0
GRIN2D	5.19621e-06	1.0936e-06	0	0	0	0	7.71102e-07	0	4.36192e-07
AC008403.3	0	0	0	0	0	0	0	0	0
AC022154.1	0	0	0	0	0	0	0	0	0
NTN5	1.4826e-07	1.32596e-06	0	0	0	0	0	0	5.52639e-07
IZUMO1	0	1.15568e-06	0	0	0	0	3.28384e-07	0	0
TULP2	0	3.39113e-07	0	0	0	0	0	0	0
AC026803.2	0	0	0	0	0	0	0	0	0
LHB	0	0	0	0	0	0	9.98549e-07	0	3.73264e-07
KCNA7	0	1.79915e-07	0	0	0	0	1.34041e-07	3.04756e-07	0
HRC	1.12515e-07	9.62433e-08	0	0	0	0	0	0	0
SLC6A16	0	4.06172e-06	0	0	0	0	0	0	0
AC011450.1	0	0	0	0	0	0	0	0	0
AC010643.1	0	0	0	0	0	0	0	0	0
PTH2	0	0	0	0	0	0	0	0	0
SLC17A7	1.05022e-07	2.72777e-07	0	0	0	7.0326e-07	0	0	0
AC011495.2	0	0	0	0	0	0	0	0	0
TSKS	0	3.95082e-07	0	0	0	0	0	0	0
PTOV1-AS2	0	0	0	0	0	0	0	0	0
SIGLEC11	0	0	0	0	0	1.67281e-07	0	0	0
AC010624.3	0	0	0	0	0	0	0	0	0
AC010624.2	0	0	0	0	0	0	0	0	0
IZUMO2	1.04301e-07	2.10568e-06	0	3.29714e-06	0	0	0	0	5.81673e-07
AC008655.1	0	0	0	0	0	0	8.29351e-07	0	3.43773e-07
NAPSA	7.14522e-07	3.84239e-07	0	0	0	0	0	0	0
MYBPC2	0	6.54022e-06	0	0	0	0	0	0	0
AC020909.3	0	0	0	0	0	3.9616e-07	1.60188e-07	4.58032e-06	0
ASPDH	2.71083e-06	1.863e-05	0	0	0	0	0	0	0
AC010325.2	0	0	0	0	0	0	0	0	0
LINC01869	0	0	0	0	0	0	6.71425e-07	0	0
KLK4	0	0	0	0	0	0	0	0	0
AC063977.6	0	0	0	0	0	0	0	0	0
LIM2	0	0	0	0	0	0	0	0	0
C19orf84	0	0	0	0	0	0	0	0	0
AC008750.2	0	0	0	0	0	0	0	0	0
SIGLEC12	0	0	8.95342e-06	0	0	4.4238e-07	5.02278e-06	0	0
SIGLEC6	0	0	0	0	0	0	0	0	0
SPACA6P-AS	0	0	0	0	0	0	0	0	0
FPR1	0	1.69433e-06	0	0	0	0	0	0	0
FPR2	0	0	0	0	0	0	0	0	0
AC010320.1	0	0	0	0	0	0	0	0	0
AC010320.2	0	0	0	0	0	0	0	0	0
ZNF534	6.87569e-08	0	0	0	0	0	0	0	0
AC022150.1	0	0	0	0	0	0	0	0	0
ZNF320	5.72279e-06	3.67022e-05	0	0	0	3.84712e-07	7.11795e-08	5.0757e-06	0
ERVV-1	0	0	0	0	0	0	0	0	0
AC092070.3	0	0	0	0	0	0	0	0	0
NLRP12	0	2.70132e-06	0	0	1.55669e-06	0	0	0	0
AC008440.1	0	0	0	0	0	0	3.97115e-07	0	0
AC008440.2	0	0	0	0	0	3.84712e-07	6.98693e-07	3.93253e-07	1.80909e-06
CACNG7	0	1.88713e-07	0	0	0	0	0	0	0
AC245052.4	0	0	0	0	1.84098e-06	0	3.86073e-07	0	4.04401e-07
AC245052.7	0	0	0	0	1.13934e-06	0	0	0	0
LILRA6	0	6.31796e-07	0	0	0	0	0	0	1.21835e-06
LILRA4	0	8.75381e-07	0	0	0	0	0	0	0
AC245884.10	0	0	0	0	0	0	2.5549e-07	0	0
AC245884.8	0	0	0	0	0	0	0	0	0
KIR3DX1	0	0	0	0	0	4.37891e-07	0	0	0
LILRA2	0	0	0	0	0	0	0	0	0
KIR2DL3	0	0	0	0	0	0	0	0	0
KIR2DL1	0	0	0	0	0	0	0	0	0
KIR3DL1	0	0	0	0	0	0	0	0	0
KIR3DL2	0	0	0	0	0	0	8.21174e-07	0	0
FCAR	0	2.99016e-07	0	0	0	0	0	0	0
NLRP7	0	2.71784e-07	0	0	0	0	0	0	0
GP6	0	9.63054e-08	0	1.31953e-06	0	6.94243e-07	5.19988e-07	0	3.41861e-07
AC010327.3	0	0	0	0	0	0	8.71263e-08	0	0
AC010327.4	0	0	0	0	3.04604e-06	0	1.86769e-06	1.28504e-06	8.99613e-07
AC020922.4	0	0	0	0	0	0	0	0	0
FAM71E2	0	6.34933e-07	0	0	0	0	0	0	0
SHISA7	2.4077e-06	3.7367e-06	0	0	0	0	0	0	0
AC008735.4	0	0	0	0	0	0	0	0	0
AC008735.2	0	0	0	0	0	4.65818e-07	1.34041e-07	0	0
AC010525.1	0	0	0	0	0	0	0	0	0
NLRP8	0	7.64519e-07	0	0	0	0	0	0	0
LINC01864	0	0	0	0	0	0	0	0	0
ZSCAN5B	0	0	0	0	0	0	0	0	0
AC006116.8	0	0	0	0	4.95473e-06	0	0	0	0
AC006116.4	0	0	0	0	0	0	0	0	0
AC005498.3	0	5.60175e-07	0	0	1.55449e-06	0	3.57932e-07	0	1.36076e-07
SMIM17	0	1.94428e-06	3.74866e-06	1.6477e-06	0	0	0	0	0
AC006115.1	0	0	0	0	0	0	0	0	0
ZIM2	0	8.67854e-06	3.72727e-06	0	0	0	0	1.8116e-06	0
AC005261.2	0	0	8.95849e-06	0	0	7.28436e-07	0	0	0
VN1R1	0	2.64087e-07	0	1.31491e-06	8.15768e-07	0	6.58434e-07	1.28504e-06	0
AC003005.2	0	2.0899e-06	0	0	0	4.44874e-07	0	0	0
AC003682.1	0	0	0	0	0	0	0	0	3.41867e-07
ZSCAN4	0	2.04024e-07	0	0	0	0	0	0	0
AC012313.2	0	0	0	0	0	0	0	0	0
LINC02560	0	0	0	0	0	0	0	0	0
AC012313.8	0	0	0	0	0	0	0	0	0
AC012313.7	0	0	0	0	0	0	0	0	0
ZFY-AS1	0	0	0	0	0	0	0	0	0
LINC00278	0	4.11882e-07	0	0	0	0	0	0	0
AC010737.1	0	0	0	0	0	0	0	0	0
TTTY10	0	2.21363e-06	0	0	0	0	0	0	0
RPS4Y2	2.17766e-05	0	0	0	0	0	0	0	0
LINC00266-4P	0	0	0	0	0	0	1.18516e-07	0	0
AP000542.3	0	0	0	0	0	0	0	0	0
AP000542.2	0	0	0	0	0	0	2.05059e-07	0	0
XKR3	0	0	0	0	0	0	0	0	0
AC006946.2	0	0	0	0	0	0	0	0	0
AC006946.3	0	0	0	0	0	0	0	0	0
TMEM121B	0	0	5.7292e-06	8.57538e-06	7.36581e-06	1.69071e-06	4.95179e-07	1.11129e-06	1.06821e-06
SLC25A18	0	0	0	0	0	0	2.55495e-07	0	0
AC007666.1	0	0	0	0	0	0	0	0	0
TUBA8	1.20515e-05	8.55224e-07	0	0	0	0	0	0	0
FAM230A	0	0	0	0	0	7.59183e-07	0	0	0
AC007326.4	0	0	0	0	0	0	0	0	0
AC000068.3	0	0	0	0	0	1.13164e-06	0	0	0
AC000068.2	0	0	0	0	0	0	3.60901e-07	0	0
LINC00895	0	0	0	0	0	0	9.35789e-07	0	3.8037e-07
AC006547.1	0	0	0	0	0	0	0	0	5.81673e-07
AC006547.2	0	0	0	0	0	0	6.61367e-07	0	0
AC007663.3	0	0	0	0	0	1.52411e-07	3.19283e-07	1.28504e-06	3.71601e-07
AC007731.4	0	0	0	0	0	0	0	0	0
SERPIND1	3.78047e-07	2.29758e-06	0	1.31953e-06	0	1.52832e-06	5.26003e-07	0	2.7805e-06
LRRC74B	0	0	0	1.45001e-06	0	0	1.34041e-07	1.74932e-06	0
AP000552.1	0	0	0	0	0	0	0	0	0
AP000553.3	0	0	0	0	0	0	0	0	0
AC245060.2	0	0	0	0	0	0	0	0	0
IGLV5-52	0	0	0	0	0	0	3.39844e-07	0	0
IGLV1-51	0	0	0	0	0	0	0	0	0
PRAME	7.55657e-08	1.146e-07	0	0	0	0	0	0	0
IGLL5	0	0	0	0	0	0	0	0	0
IGLC5	0	0	0	0	0	0	0	0	0
IGLC6	0	0	0	0	0	0	0	0	0
IGLC7	0	0	0	0	0	0	0	0	0
AP000345.2	0	0	0	0	0	0	0	0	1.07573e-06
DRICH1	2.81299e-07	0	0	0	0	0	1.10933e-07	0	0
C22orf15	0	0	0	0	0	0	0	0	0
AP000350.6	0	0	0	0	0	3.90748e-07	1.90996e-06	1.17179e-06	0
SPECC1L-ADORA2A	0	0	0	0	0	0	0	0	0
ADORA2A	0	7.19658e-07	0	0	0	0	0	0	0
AP000355.1	0	0	0	0	0	0	0	0	0
AP000356.2	0	2.12246e-07	0	0	0	0	0	0	0
AL022323.2	0	0	0	0	0	0	3.60907e-07	0	0
AL022323.1	0	0	4.39078e-06	0	2.23736e-06	3.43835e-07	0	0	0
AL008721.1	0	0	0	0	0	0	0	0	0
AL022329.2	0	0	0	0	0	0	0	0	0
MYO18B	0	1.15788e-06	0	0	0	0	0	0	0
SEZ6L	8.33088e-05	0.000115608	3.72727e-06	0	1.84723e-06	5.6505e-07	3.34264e-07	0	9.55256e-07
CRYBB1	0	0	0	0	0	0	0	0	0
CRYBA4	0	0	0	0	0	0	0	0	0
Z99774.1	0	0	0	0	0	0	3.39844e-07	0	0
LINC01422	0	0	0	0	0	0	4.87312e-07	1.652e-06	0
Z97353.2	0	0	0	0	0	0	0	0	0
AL008638.3	0	0	0	0	0	2.11832e-06	1.35794e-06	3.04756e-07	0
AL031186.1	0	0	0	0	0	0	0	0	0
CABP7	8.87708e-06	5.49575e-05	2.94398e-06	5.24415e-07	0	0	6.32974e-07	0	0
AC004832.6	0	0	0	0	0	0	0	0	0
SEC14L4	0	2.12675e-06	0	0	0	2.97071e-07	6.10232e-08	1.28504e-06	0
C22orf42	2.58381e-05	8.99448e-06	0	0	1.72342e-06	0	8.71263e-08	0	0
RFPL2	1.74315e-06	3.51751e-06	0	0	0	0	0	0	0
SLC5A4	7.09367e-08	7.45496e-07	0	0	0	0	0	0	0
AL008723.3	0	0	0	0	0	0	0	0	0
AL021937.1	0	0	0	0	0	0	0	0	0
BPIFC	1.26769e-05	1.93276e-07	0	0	0	0	0	0	0
Z73429.1	0	0	0	0	0	0	0	0	0
AL008635.1	0	0	0	0	0	0	0	0	0
MB	2.50951e-06	9.19421e-07	0	0	0	0	0	0	0
Z95114.2	0	0	0	0	0	0	0	7.19985e-06	0
FO393418.1	0	0	0	0	0	0	0	0	0
AL049749.1	0	0	0	0	0	0	0	0	0
PVALB	0	2.07593e-07	0	0	0	0	0	0	0
TMPRSS6	7.04257e-06	0.000170116	5.83714e-06	1.36698e-05	2.12522e-05	8.28638e-06	4.77134e-06	0	1.98284e-06
SSTR3	5.35329e-05	8.72571e-05	0	0	0	0	8.71217e-08	0	0
ELFN2	0	0.000116579	0	0	0	0	0	0	0
PDXP	2.3984e-07	0	0	0	0	0	0	0	0
C22orf23	1.06144e-06	3.65547e-06	0	0	0	0	0	0	0
AL031587.3	0	0	0	1.31953e-06	0	6.40448e-07	4.2231e-07	0	0
AL022322.1	0	0	0	1.6469e-06	5.73182e-07	4.44874e-07	6.38741e-07	4.67913e-07	0
KCNJ4	2.7919e-07	9.1139e-06	0	0	0	0	0	0	0
AL021707.4	0	0	0	0	0	0	0	0	0
AL021707.5	0	0	0	0	0	0	0	0	0
AL021707.3	0	0	0	0	0	0	0	0	0
AL022318.1	0	0	0	0	0	0	5.79107e-07	0	0
AL031590.1	0	0	0	0	0	0	0	0	0
AL022326.1	0	0	0	0	0	8.60699e-07	5.24458e-07	1.05162e-06	3.76503e-07
CACNA1I	0	0	0	0	0	0	0	1.57067e-06	0
Z83847.1	0	0	0	0	0	0	0	0	0
AL022238.4	0	0	0	0	0	0	0	0	0
AL022238.3	0	0	4.96834e-06	0	0	0	0	0	0
AL031594.1	0	0	4.39078e-06	4.24113e-06	0	0	2.58423e-07	0	9.30068e-07
DNAJB7	0	0	0	0	0	0	4.78128e-07	0	0
EP300-AS1	0	0	0	0	0	0	0	0	0
AL035681.1	0	0	0	0	0	3.83848e-07	3.5111e-07	0	2.70483e-07
AL008582.1	0	0	0	0	0	0	0	0	0
SHISA8	0	0	0	0	0	0	0	0	0
Z83851.2	0	0	0	0	0	0	0	0	0
NFAM1	3.1287e-06	1.57838e-07	0	0	0	8.55433e-07	0	0	0
AL022476.1	0	0	3.72727e-06	1.20833e-06	3.79189e-06	0	7.70057e-07	1.29041e-05	7.66796e-07
MPPED1	0	1.93345e-06	0	0	0	0	0	0	0
EFCAB6	8.88884e-07	2.49802e-05	0	3.08968e-06	0	0	0	1.8116e-06	6.04377e-07
Z97055.2	0	0	0	0	0	0	2.5548e-07	0	0
AL031595.2	0	0	0	0	1.55449e-06	2.88731e-06	3.72254e-07	0	0
PHF21B	5.58396e-06	6.34255e-06	0	0	0	0	0	0	5.81652e-07
Z82243.1	0	0	0	0	0	0	0	0	0
BX324167.2	0	0	0	0	0	0	0	0	0
BX324167.1	0	0	0	0	0	0	0	0	0
PRR34	3.26804e-07	0	0	0	0	0	0	0	0
AL121672.2	0	0	0	0	0	0	0	0	0
PKDREJ	7.01079e-08	0	0	0	0	0	0	0	0
GTSE1-DT	0	0	0	0	0	0	0	0	0
AL021392.1	0	0	0	0	0	0	0	0	0
TBC1D22A-AS1	0	0	0	0	0	0	0	1.57063e-06	0
C22orf34	0	3.54774e-06	0	0	0	0	0	0	0
Z97192.1	0	0	0	0	0	0	0	0	0
Z97192.2	0	0	0	0	0	0	0	0	0
AL023802.1	0	0	0	0	0	0	0	0	0
Z98885.3	0	0	0	0	0	2.10118e-06	1.31113e-06	7.59514e-07	1.0205e-06
Z98885.2	0	0	0	0	0	0	0	0	0
AL117328.2	0	0	0	0	0	0	0	0	0
AL671710.1	0	0	0	0	0	0	2.16784e-07	0	1.09015e-07
BX539320.1	0	0	0	0	0	0	0	0	0
AL022328.3	0	0	0	0	0	0	4.24843e-07	0	3.41849e-07
AL022328.1	0	0	0	0	0	0	0	0	0
AL022328.2	0	0	0	0	0	0	4.33319e-07	0	6.57211e-07
MIOX	5.86188e-07	0	0	0	0	0	0	0	0
SYCE3	3.31539e-06	2.39245e-07	2.94398e-06	0	0	0	1.72918e-07	0	0
CU633967.1	0	0	0	0	1.31411e-06	0	0	0	0
FP236315.1	0	0	0	0	0	4.42451e-07	0	0	0
CU633906.2	0	0	0	0	0	0	8.71263e-08	0	0
FP475955.3	0	0	0	0	0	0	0	0	0
CU634019.6	0	0	0	2.34667e-06	0	0	0	0	0
FP236241.1	0	0	0	0	1.99038e-06	9.63115e-07	0	0	0
KCNE1B	0	0	0	0	0	0	0	0	0
FP236383.1	0	0	0	0	0	0	0	0	0
FP236383.2	0	0	0	5.24105e-07	2.9376e-06	7.97093e-07	5.05704e-07	0	0
FP236383.3	0	0	0	7.42724e-07	0	3.83699e-07	0	2.98725e-06	0
AF127936.2	0	0	0	0	0	0	0	0	0
LINC02246	0	0	3.74866e-06	0	2.55666e-06	4.65818e-07	7.36759e-07	0	1.00714e-06
AF127577.1	0	0	0	0	0	3.25929e-06	2.86725e-07	0	0
AJ009632.2	0	0	0	0	1.8469e-06	0	0	0	0
LINC02573	0	0	0	0	0	0	0	0	0
LINC01684	0	0	0	0	0	0	0	0	0
AP001605.1	0	0	0	0	0	0	0	0	0
LINC00113	0	0	0	0	0	0	0	0	0
LINC01695	0	0	0	0	0	0	1.34041e-07	0	0
AF165147.1	0	0	0	0	0	0	0	4.95404e-06	0
AP000238.1	0	0	0	0	0	0	8.32409e-07	0	0
GRIK1-AS1	0	7.03817e-07	0	0	0	0	0	0	0
AP000253.1	0	0	0	0	8.15768e-07	0	0	0	2.50395e-07
AP000265.1	0	0	0	0	0	5.21602e-07	0	0	0
MRAP	0	1.06719e-06	0	4.69333e-06	0	2.7886e-06	0	0	3.41867e-07
AP000266.1	0	0	0	0	0	0	0	0	0
C21orf62-AS1	0	0	0	0	0	0	1.02404e-06	0	0
AP000317.1	0	0	0	0	0	0	0	0	0
KCNE2	0	0	0	0	0	0	0	0	0
AP000322.1	0	0	0	0	0	0	0	0	0
LINC01426	0	0	0	0	0	0	0	0	0
AP000695.1	0	0	0	0	0	1.80459e-06	8.87162e-07	0	0
SIM2	0	1.70244e-06	0	3.29684e-06	0	7.41759e-07	0	0	0
RIPPLY3	7.23733e-07	2.95e-06	0	3.29714e-06	0	7.45387e-07	0	6.87259e-06	1.8569e-06
DSCR9	0	1.46661e-06	0	0	0	1.48809e-06	2.7196e-07	0	0
AP001432.1	0	0	0	0	0	0	0	0	0
AP001412.1	0	5.70059e-07	0	0	8.20307e-07	2.97071e-07	0	4.16954e-07	3.8037e-07
AP001043.1	0	0	0	0	3.10897e-06	0	0	0	4.24852e-07
AF064858.1	0	0	0	0	0	0	0	0	0
AF129408.1	0	0	0	0	5.66156e-07	0	0	1.60195e-06	1.21846e-06
AF064860.2	0	0	0	0	0	0	0	1.00969e-06	0
IGSF5	4.00384e-07	3.28301e-06	0	0	0	0	0	0	0
PLAC4	0	1.58959e-07	0	0	0	0	0	0	0
AP001610.2	0	0	0	0	0	5.26168e-07	0	0	1.2088e-06
ZNF295-AS1	0	1.41958e-06	0	0	0	0	0	0	0
UMODL1	1.10338e-07	4.21495e-07	0	0	0	0	0	0	0
AP001626.1	0	0	0	0	0	0	1.529e-07	0	5.52659e-07
AP001627.1	0	4.87703e-07	0	0	0	0	0	0	0
ERVH48-1	0	0	0	0	0	0	0	0	0
CBS	0	2.37235e-06	0	0	0	1.67281e-07	0	2.99465e-06	4.04401e-07
LINC01679	0	0	0	0	0	0	0	0	0
AATBC	0	0	0	0	0	0	0	0	0
LINC01678	0	0	0	0	0	0	0	0	0
AP001056.1	0	0	0	0	0	0	0	0	0
AP001059.2	0	0	0	0	0	0	5.32874e-07	1.81141e-06	0
TRPM2-AS	0	0	0	0	0	0	0	0	0
LRRC3-DT	0	0	0	0	0	0	0	0	0
LINC02575	0	0	0	0	0	0	0	0	0
LINC01424	0	0	0	0	0	0	0	0	0
ITGB2-AS1	0	4.75189e-07	0	0	0	0	0	0	0
AL844908.1	0	0	0	0	0	0	0	0	0
PICSAR	0	0	0	0	0	0	0	0	0
LINC00334	0	3.53823e-07	0	0	0	0	0	0	0
LINC00316	0	0	0	0	0	0	0	0	0
LINC01694	0	0	0	0	0	0	0	0	0
AL133492.1	0	0	0	0	0	0	0	0	0
AP001476.1	0	0	0	0	0	0	0	0	0
AP001469.2	0	0	0	0	0	0	0	4.95424e-06	0
BX004987.1	0	0	0	0	0	0	0	4.09624e-07	0
AL354822.1	0	0	0	0	0	2.92089e-07	1.35803e-07	0	7.78633e-07
AL139246.1	0	0	0	0	0	0	0	0	0
AL139424.1	0	0	0	0	0	0	0	0	1.09015e-07
BX284668.2	0	0	0	0	0	0	0	0	0
AL034380.1	0	0	0	0	0	0	0	0	0
AL603839.2	0	0	0	0	0	0	0	0	0
FAM183A	5.04998e-06	1.1135e-07	0	0	0	1.3828e-06	0	0	0
KLF17	0	0	0	0	0	0	0	0	0
CYP4B1	0	0	0	0	0	0	0	0	0
DMRTA2	0	0	0	0	0	0	0	0	0
AL513218.1	0	0	0	0	0	0	0	1.28504e-06	0
CDCP2	0	2.05806e-07	0	0	0	0	0	0	0
AL357673.2	0	0	0	0	0	0	0	0	0
AL445205.1	0	0	0	0	0	0	0	0	0
UBE2U	0	1.77331e-06	0	0	0	0	0	0	0
LINC01361	0	0	0	0	0	0	0	0	0
LINC01709	0	0	0	0	0	0	0	0	0
GPR61	1.37808e-07	0	0	0	0	0	0	0	0
GNAT2	8.0008e-08	0	0	0	0	0	0	0	0
NHLH2	9.13704e-07	0	0	0	0	0	0	0	0
HSD3B1	0	0	0	0	0	0	0	0	0
CRCT1	0	0	0	0	0	0	0	0	0
LCE3D	0	0	0	0	0	0	0	0	0
AC234582.2	0	0	0	0	0	0	0	0	0
HAPLN2	4.62501e-08	0	0	0	0	0	0	0	0
CADM3-AS1	0	0	0	0	0	0	0	0	0
AL513323.1	0	0	0	0	0	0	0	0	0
SPATA46	0	0	0	0	0	0	0	0	0
AL354732.1	0	0	0	0	0	0	0	0	0
ASCL5	8.25839e-07	0	0	0	0	3.01108e-07	0	0	0
AL606489.1	0	0	0	0	0	0	0	0	0
AL445493.2	0	0	0	0	0	0	0	0	0
LINC00538	0	0	0	0	0	0	0	0	0
AL360093.1	0	0	0	0	0	0	0	0	0
LINC02257	0	0	0	0	0	0	0	0	0
CAPN9	0	6.60337e-07	0	0	0	0	0	0	0
TSNAX-DISC1	0	4.58615e-06	0	0	0	0	0	0	0
AL606534.1	0	0	0	0	0	0	0	0	0
AL591721.1	0	0	0	0	0	0	0	0	0
AC019118.2	0	5.91143e-06	0	0	0	0	0	0	0
ALLC	0	0	0	0	0	0	0	0	0
AC082651.3	0	0	0	0	0	0	0	0	0
AC130710.1	0	0	0	0	0	0	0	0	0
LINC01317	0	0	0	0	0	0	0	0	0
VIT	0	4.88106e-06	0	0	0	0	0	0	0
AC074366.1	0	0	0	0	0	0	0	0	0
C2orf91	0	2.0628e-07	0	0	0	0	0	0	0
C2orf73	3.28656e-06	1.9326e-06	0	0	0	0	0	0	0
LINC01828	0	0	0	0	0	0	8.26668e-07	0	0
LINC01812	0	0	0	0	0	0	0	0	2.59734e-06
AC022201.2	0	0	0	0	0	0	0	0	0
AC005034.2	0	0	0	0	0	0	0	0	0
AC012511.1	0	0	0	0	0	0	0	0	0
RNF103-CHMP3	0	0	0	0	0	0	0	0	0
IGKV2-30	0	0	0	0	0	0	0	0	0
AC013727.1	0	0	0	0	0	0	0	0	0
LINC01965	0	0	0	0	0	0	0	0	0
AC068535.1	0	0	0	0	0	0	0	0	0
LINC01102	0	0	0	0	0	6.44923e-07	0	0	0
LINC01114	0	0	0	0	0	0	0	0	0
POU3F3	0	1.97628e-07	0	0	0	0	0	0	0
IL36RN	0	0	0	0	0	0	0	0	0
LINC01823	0	0	0	0	0	0	0	0	0
AC012508.1	0	0	0	0	0	0	0	0	0
LINC01945	0	0	0	0	0	0	0	0	0
AC105402.3	0	6.40932e-07	0	0	0	0	0	0	0
AC074099.1	0	0	0	0	0	0	0	0	0
KCNH7	6.95081e-07	0.000303445	0	5.24415e-07	1.32998e-06	3.11725e-06	3.2963e-07	8.96683e-06	9.25322e-07
AC009495.1	0	0	0	0	0	0	0	0	0
SCN1A	6.52132e-08	1.2859e-06	0	0	0	0	0	0	0
XIRP2	6.72393e-08	2.59629e-06	0	0	0	0	0	0	0
AC016723.1	0	0	0	0	0	0	0	0	0
AC012594.1	0	0	0	0	0	0	0	0	0
SP9	0	0	0	0	0	0	0	0	0
ZSWIM2	0	2.25659e-06	0	0	0	0	0	0	0
AC092614.1	0	0	0	0	0	0	0	0	0
AC098617.1	0	1.58749e-05	0	0	0	0	0	0	0
C2orf66	0	4.13548e-07	0	0	0	0	0	0	0
SATB2-AS1	0	0	0	0	0	0	0	0	0
AC009226.1	0	0	0	0	0	0	0	0	0
ACADL	8.20128e-08	2.70961e-07	0	0	0	0	0	0	0
ABCA12	0	1.34968e-06	0	0	0	0	0	0	0
AC073321.1	0	0	0	0	0	0	0	0	0
AC068946.2	0	0	0	0	0	0	0	0	0
AC016717.2	0	0	0	0	1.32998e-06	6.45115e-07	4.8729e-07	0	0
SPHKAP	1.05766e-07	1.83229e-07	0	0	0	0	0	0	0
BOK-AS1	0	0	0	0	0	0	0	0	0
AC131097.1	0	0	0	0	0	0	0	0	0
AC131097.2	0	0	0	0	0	0	0	0	0
AC068313.1	0	0	0	0	0	0	0	0	0
SLC6A11	0	3.20654e-06	0	0	0	0	0	0	0
LINC01980	0	0	0	0	0	0	0	0	0
RTP3	0	0	0	0	0	0	0	0	0
CDHR4	0	0	0	0	0	0	0	0	0
ITIH4-AS1	0	0	0	0	0	0	0	0	0
FEZF2	0	0	0	0	0	0	0	0	0
FAM19A1	1.92727e-07	4.04821e-05	0	0	0	0	0	0	0
FRG2C	0	0	0	0	0	0	0	0	0
SLC9C1	8.49018e-07	9.6202e-06	0	0	1.57393e-06	0	0	0	8.86145e-07
TUSC7	0	4.78746e-07	0	0	0	0	0	0	0
UROC1	0	0	0	0	0	0	0	0	0
LINC02014	0	0	0	0	0	0	0	0	0
TMEM108-AS1	0	0	0	0	0	0	0	0	0
C3orf36	0	0	0	0	0	0	0	0	0
ZIC1	0	2.62231e-07	0	0	0	0	0	0	0
DWORF	0	0	0	0	0	0	0	0	0
SLITRK3	0	0	0	0	0	0	0	0	0
HTR3C	0	9.19332e-07	0	0	0	0	0	0	0
HTR3E	0	3.36309e-07	0	0	0	0	0	0	0
THPO	0	2.65339e-07	0	0	0	0	0	0	0
TP63	0	6.1965e-07	0	0	0	0	0	0	0
LINC02037	0	0	0	0	0	0	0	0	0
CPZ	0	0	0	0	0	0	0	0	0
AC097515.1	0	0	0	0	0	0	0	0	0
KCNIP4-IT1	0	0	0	1.6469e-06	0	0	4.88219e-07	2.38816e-05	0
CHRNA9	0	0	0	0	0	0	0	0	0
GABRG1	6.2385e-07	1.1535e-06	0	0	0	0	0	0	0
GABRA4	0	0	0	0	0	0	0	0	8.72684e-07
CWH43	0	0	0	0	0	0	0	0	0
GSX2	0	0	0	0	0	0	0	0	0
IGFBP7-AS1	0	1.37932e-06	0	0	0	0	0	0	0
EPHA5-AS1	0	0	0	1.6469e-06	0	3.39991e-07	7.72627e-07	3.3915e-05	6.57211e-07
TMPRSS11D	0	2.93719e-07	0	0	0	0	0	0	0
TMPRSS11A	0	1.05207e-06	0	0	0	0	0	0	0
AC021192.1	0	0	0	0	0	0	0	0	0
C4orf36	9.314e-07	1.91003e-05	0	0	0	0	0	0	0
AC107067.1	0	0	0	0	0	0	0	0	0
AC097478.1	0	0	0	0	0	0	3.92827e-07	0	0
NEUROG2	0	0	0	0	0	0	0	0	0
AC023886.1	0	0	0	0	0	0	0	0	0
AC105383.1	0	0	0	0	0	0	0	0	0
UCP1	0	2.53326e-07	0	0	0	0	0	0	0
SMAD1-AS1	0	0	0	0	0	0	0	0	0
LINC01099	0	0	0	0	0	0	3.08541e-08	0	0
AC093909.4	0	0	0	0	0	0	0	0	0
C5orf38	3.39856e-07	7.84921e-06	0	0	0	0	0	0	0
LINC02241	0	0	0	0	0	0	0	0	0
AC010343.3	0	0	0	0	0	0	0	0	0
CCNO	4.06292e-07	0	0	0	0	0	0	0	0
AC008937.2	0	0	0	0	0	0	0	0	0
AC008780.1	0	0	0	0	0	0	0	0	0
ANKRD34B	0	1.45004e-07	0	0	0	0	0	0	0
LINC02060	0	0	0	0	0	0	0	0	0
AC104123.1	0	0	0	0	0	0	0	0	0
LINC02148	0	0	0	0	0	0	0	0	0
AC113349.2	0	0	0	0	0	0	0	0	0
AC104109.3	0	0	0	0	0	0	0	0	0
SLC25A48	8.39067e-08	0	0	0	0	0	0	0	0
SLC4A9	0	0	0	0	0	0	0	0	0
PCDHA2	1.30237e-07	7.88579e-07	0	0	0	0	0	0	0
PCDHA3	2.31815e-06	4.24883e-07	0	0	0	0	0	0	0
PCDHA11	8.38534e-08	0	0	0	0	0	0	0	0
PCDHAC2	1.40248e-07	0	5.78632e-06	0	0	0	0	0	0
PCDHGC4	0	0	0	0	0	0	0	0	0
POU4F3	0	0	0	0	0	0	0	0	0
LINC02159	0	0	0	3.61163e-06	7.74901e-06	0	0	0	0
FOXI1	0	0	0	0	0	0	0	0	0
AC008378.1	0	0	0	0	0	0	6.23084e-07	0	0
NKX2-5	0	0	0	0	0	0	0	0	0
AC139491.7	0	0	0	0	0	0	0	0	0
AC138956.2	0	0	0	0	0	0	0	0	0
FAM153C	6.61143e-07	8.123e-07	0	0	0	0	0	0	0
AL031768.1	0	0	0	0	0	0	0	0	0
TFAP2A-AS1	0	0	0	0	0	0	0	0	0
AL512380.1	0	0	0	0	0	0	0	0	0
AL359694.2	0	0	0	0	0	0	0	0	0
LY6G6F-LY6G6D	0	0	0	0	0	0	0	0	0
C2-AS1	0	0	0	0	0	0	0	0	0
TCP11	0	8.50502e-07	0	0	0	0	0	0	0
AL590999.1	0	0	0	0	0	0	0	0	0
PGC	2.16499e-07	0	0	0	0	0	0	0	0
TFAP2D	0	0	0	0	0	0	0	0	0
MLIP	7.64365e-06	2.36547e-06	0	0	0	0	0	0	0
AL033384.1	0	0	0	0	1.7922e-06	3.90748e-07	0	0	2.55185e-07
KHDC3L	0	0	0	0	0	0	0	0	0
AL451064.1	0	0	0	0	0	0	3.72296e-07	0	0
CFAP206	0	0	0	0	0	0	0	0	0
FUT9	3.48167e-07	3.35781e-06	0	0	0	0	0	0	0
AL589740.1	0	0	0	0	0	0	0	0	0
AL590727.1	0	0	0	0	0	0	0	0	0
SIM1	2.39274e-05	0.000283001	0	0	0	0	1.61339e-06	0	0
LINC02526	0	0	0	0	0	0	0	0	0
NR2E1	0	0	0	0	0	0	0	0	0
LINC00222	0	9.60444e-07	0	0	0	0	0	0	0
AC020559.1	0	0	0	0	0	0	0	0	0
AL133346.1	0	0	0	0	0	0	0	0	0
AL078590.2	0	0	0	0	0	0	0	0	0
ADGB	6.69438e-08	1.09576e-06	0	0	0	0	0	0	0
AL359382.1	0	0	0	0	0	0	0	0	0
AL606970.3	0	0	0	0	0	0	0	0	0
AL354892.1	0	0	0	0	3.27195e-06	0	0	0	0
AC017000.1	0	0	0	0	0	0	0	0	0
AC006042.2	0	0	0	0	0	0	0	0	0
AC006042.1	0	0	0	0	0	0	0	0	0
AC007009.1	0	1.75867e-05	0	0	5.73182e-07	5.82641e-07	0	1.57063e-06	0
NXPH1	0	2.03732e-06	0	0	0	0	0	0	0
SP8	0	0	0	0	0	0	0	0	0
HOXA13	0	0	0	0	0	0	2.47604e-07	0	0
CRHR2	0	0	0	0	0	0	0	0	0
NEUROD6	0	0	0	0	0	0	0	0	0
CCDC129	0	0	0	0	0	0	0	0	0
PPP1R17	0	0	0	0	0	0	0	0	0
AC008080.4	0	0	0	0	0	0	0	0	0
POU6F2	6.59407e-08	8.75809e-06	0	1.3144e-06	0	1.18971e-06	0	0	2.55086e-07
POU6F2-AS1	0	1.04124e-07	0	0	0	0	0	0	0
AC004837.2	0	0	0	0	0	0	0	0	0
AC020743.2	0	0	0	0	0	0	0	0	0
AC006012.1	0	0	0	0	0	0	0	0	0
AC006145.1	0	0	0	0	0	0	0	0	0
AC005009.2	0	0	0	0	0	0	0	0	0
AC002076.1	0	0	0	0	0	0	0	0	0
DLX6-AS1	0	1.25409e-06	0	0	0	0	0	0	0
DLX6	0	0	0	0	0	0	0	0	0
CYP3A7	0	0	0	1.31491e-06	0	2.32973e-06	0	1.88787e-06	0
OR2AE1	0	0	0	0	0	0	0	0	0
EPO	0	0	0	0	0	0	0	0	0
LHFPL3	0	6.59593e-06	0	0	0	0	0	0	0
GRM8	1.11844e-07	7.81586e-06	0	0	0	0	0	0	0
AC007938.1	0	0	0	0	0	0	0	0	0
AC009276.1	0	0	0	0	0	0	0	0	0
KLRG2	0	6.38556e-07	0	0	0	0	0	0	0
TAS2R3	0	0	0	0	0	0	0	0	0
PRSS37	0	1.27529e-07	0	0	0	0	0	0	0
AC245088.2	0	0	0	0	0	0	0	0	0
TCAF2C	0	0	0	0	0	0	0	0	0
OR2A12	0	0	0	0	0	0	0	0	0
AC004941.1	0	0	0	0	0	0	3.92827e-07	0	0
CNPY1	0	6.56522e-07	0	0	0	0	1.56231e-06	3.1936e-06	0
AC073133.2	0	6.51173e-07	0	0	0	0	0	0	0
AL683807.2	0	0	0	0	0	0	0	0	0
ARSF	0	1.23847e-06	0	0	0	0	0	0	0
AC078993.1	0	0	0	0	0	7.46003e-07	0	0	1.3516e-06
PHEX-AS1	0	0	0	0	0	0	0	0	0
AC004470.1	0	0	0	0	0	0	0	0	0
MAGEB10	0	2.07331e-07	0	0	0	0	0	0	0
HYPM	0	0	0	0	0	0	0	0	0
NDP	0	0	0	0	0	0	0	0	0
NLRP2B	0	0	0	0	0	0	0	0	0
IGBP1-AS1	0	0	0	0	0	0	0	0	0
POU3F4	0	0	0	0	0	0	0	0	0
IL1RAPL2	0	2.86967e-06	0	0	0	0	0	0	0
LINC00629	0	3.55045e-06	0	0	0	0	0	0	0
CT55	3.55161e-08	0	0	0	0	0	0	0	0
SOX3	0	0	0	0	0	0	0	0	0
MAGEA11	0	1.49359e-07	0	1.96465e-06	0	0	0	0	0
SRPK3	1.60079e-07	2.20843e-06	0	0	0	0	0	0	0
XKR5	0	4.11422e-07	0	0	0	0	0	0	0
AC022784.1	0	0	0	5.24415e-07	0	0	0	0	0
DEFB135	0	0	0	0	0	0	0	0	0
AC107959.4	0	0	0	0	0	0	0	0	0
TEX15	0	5.68753e-07	0	0	0	0	0	0	0
AC087362.1	0	0	0	0	0	0	0	0	0
LINC01606	0	0	0	0	0	0	0	0	0
MIR124-2HG	0	0	0	0	0	0	0	0	0
CRH	5.45666e-07	0	0	0	0	0	0	0	0
MIR2052HG	3.72234e-07	0	0	0	0	0	0	0	0
LINC01111	0	0	0	0	0	0	0	0	0
PMP2	0	5.72414e-07	0	0	0	0	0	0	0
LINC01419	0	0	0	0	0	0	0	0	0
CA1	0	1.20415e-06	0	0	0	0	0	0	0
KCNS2	0	0	0	0	0	0	0	0	0
AC016877.3	0	0	0	0	0	0	0	0	0
KCNV1	1.96522e-07	2.62846e-07	2.94398e-06	6.4738e-06	9.07563e-06	5.4327e-06	2.06413e-07	2.63807e-05	1.09015e-07
FER1L6-AS1	0	2.3772e-07	0	0	0	0	0	0	0
AC084083.1	0	0	0	0	0	0	0	0	0
GSDMC	0	6.72006e-07	0	0	0	0	0	0	0
AC021744.1	0	0	0	0	0	0	0	0	0
AC011676.2	0	0	0	0	0	0	0	0	0
AC067930.1	0	0	0	0	0	0	2.64661e-07	0	0
AC067930.2	0	0	0	0	0	0	0	0	0
SCRT1	8.80786e-06	1.84361e-07	0	0	0	0	0	0	0
DMRT2	0	1.79268e-06	0	0	0	0	3.03847e-07	0	0
AL135923.2	0	0	0	0	0	0	0	0	0
AL136366.1	0	0	0	0	0	0	0	0	0
AL591222.1	0	0	0	0	0	0	0	0	0
FOCAD-AS1	0	0	0	0	1.91373e-06	0	0	0	0
TAF1L	0	0	0	0	0	0	0	0	0
AL513165.1	0	0	0	0	0	0	0	0	0
AL591441.1	0	0	0	0	0	0	0	0	0
BX088645.1	0	0	0	0	0	0	0	0	0
AL512625.2	0	0	0	0	0	0	0	0	0
FOXD4L5	0	0	0	0	0	0	0	0	0
ANKRD20A1	0	0	2.89316e-06	0	0	6.44701e-07	7.12071e-08	0	0
TMEM252	0	0	0	0	0	0	0	0	0
AL390838.1	0	0	0	0	0	0	0	0	0
C9orf170	0	0	0	0	0	0	0	0	0
BARX1	4.14625e-07	4.96261e-07	0	0	0	0	0	0	0
AL136084.3	0	0	0	0	0	0	0	0	0
OR1L8	0	0	0	0	0	0	0	0	0
GPR21	0	0	0	0	0	0	0	0	0
AC006450.3	0	0	0	0	0	0	0	0	0
AL161785.1	0	0	0	0	0	0	0	0	0
AL353803.2	0	0	0	0	0	0	0	0	0
C9orf50	0	0	0	0	0	0	0	0	0
LINC01502	0	0	0	0	5.66156e-07	0	0	0	0
LCN8	0	0	0	0	0	0	0	0	0
AL954642.1	0	0	0	0	0	0	0	0	0
AC139749.1	0	0	0	0	0	1.67281e-07	0	1.45702e-06	0
MUC5B	0	5.44295e-06	0	0	0	0	0	0	0
LINC01219	0	0	0	0	0	0	0	0	0
OR51B5	0	0	0	0	0	0	0	0	0
CCKBR	7.21764e-06	9.29183e-07	0	0	0	0	0	0	0
OR2D2	0	0	0	0	0	0	0	0	0
SLC17A6	2.84517e-05	1.20079e-05	0	0	0	0	0	0	0
AC100771.2	0	0	0	0	0	0	0	0	0
AL133330.2	0	0	0	0	0	0	0	0	0
AC090625.2	0	0	0	0	0	0	0	0	0
AC068385.1	0	0	0	0	0	0	0	0	0
AP002893.1	0	0	0	0	0	7.46003e-07	0	0	0
TMX2-CTNND1	0	8.15829e-06	0	0	0	0	0	0	0
SCGB1A1	0	0	0	0	0	0	0	0	0
AP006333.2	0	0	0	0	0	0	0	0	0
AP003774.3	0	0	0	0	0	0	0	0	0
AP003068.1	0	0	0	0	0	0	0	0	0
AP001107.7	0	0	0	0	0	0	0	0	0
AC004923.4	0	0	0	0	0	0	0	0	0
AP003785.1	0	0	0	0	0	0	0	0	0
AP001372.1	0	0	0	0	0	0	0	0	0
AP001189.4	0	0	0	0	0	0	0	0	0
AP002812.3	0	0	0	0	0	0	0	0	0
THRSP	0	0	0	0	0	0	0	0	0
CARD18	0	0	0	0	0	0	0	0	0
AP003123.1	0	0	0	0	0	0	0	0	0
AP002884.3	0	0	0	0	0	0	0	0	0
NXPE1	0	8.64129e-07	0	0	0	0	4.95213e-07	0	0
NXPE2	0	1.6207e-06	0	0	0	0	2.47609e-07	0	0
AP002954.1	0	0	0	0	0	0	0	0	0
AP000866.5	0	0	0	0	0	0	0	0	0
HEPACAM	0	2.33992e-07	0	0	0	0	0	0	0
HEPN1	0	0	0	0	0	0	0	0	0
C11orf44	0	2.32776e-07	0	0	0	0	0	0	2.83345e-07
AP003025.2	0	0	0	0	0	0	0	0	0
TUBB8	0	0	0	0	0	0	0	0	0
AL391427.1	0	0	0	0	0	0	0	0	0
AL157395.1	0	0	0	0	0	0	0	0	0
LINC00707	0	1.53187e-06	0	0	0	0	0	0	0
AL583859.2	0	0	0	0	0	0	0	0	0
PROSER2-AS1	0	1.1383e-06	0	0	0	0	0	0	0
AL158211.2	0	0	0	0	0	0	0	0	0
GPR158-AS1	0	3.98767e-07	0	0	0	0	0	0	0
GJD4	0	0	0	0	0	0	0	0	0
ZNF32-AS3	0	2.84445e-06	0	0	0	0	0	0	0
LINC00840	0	0	0	0	0	0	0	0	0
AL137026.1	0	0	0	0	0	0	0	0	0
OR13A1	0	0	0	0	0	0	0	0	0
BX547991.1	0	0	0	0	0	0	0	0	0
AC025038.1	0	0	0	0	0	0	0	0	0
AC016395.1	0	0	0	0	0	0	0	0	0
NUTM2A	0	0	0	0	0	0	0	0	0
CYP26C1	0	0	0	0	0	0	0	0	0
CYP26A1	7.4462e-07	0	0	0	0	0	0	0	0
ARHGAP19-SLIT1	0	2.59507e-05	0	0	0	0	0	0	0
LINC01475	0	0	0	0	0	0	0	0	0
CPN1	0	5.20642e-07	0	0	0	0	2.92744e-07	1.86374e-06	1.35961e-06
FGF8	0	0	0	0	0	0	0	0	0
ARMS2	8.73874e-08	0	0	0	0	0	0	0	0
AL160290.2	0	0	0	0	0	0	0	0	0
AC026369.1	0	0	0	0	0	0	0	0	0
LRTM2	9.49564e-07	5.36081e-07	0	0	0	0	0	0	0
TAS2R9	0	0	0	0	0	0	0	0	0
AC018630.2	0	0	0	0	0	0	0	0	0
LMO3	1.5697e-06	9.60965e-05	0	0	0	0	3.59427e-07	0	0
AC007529.1	0	0	0	0	0	6.68607e-07	0	0	0
GYS2	0	3.10206e-07	0	0	0	0	0	0	0
AC087257.1	0	0	0	0	0	0	0	0	0
TMPRSS12	0	1.32781e-06	0	0	0	0	0	0	0
AC008121.3	0	0	0	0	0	8.28708e-07	0	0	0
KRT6C	0	0	0	0	0	0	0	0	0
HOXC-AS1	0	0	0	0	0	0	0	0	0
NEUROD4	0	0	0	0	0	0	0	0	0
AC090679.1	0	0	0	0	0	1.6193e-06	1.27753e-06	0	1.09015e-07
AC138123.1	0	0	0	0	0	0	0	0	0
AC011313.1	0	0	0	0	0	0	0	0	0
AC078880.4	0	0	0	0	0	0	0	0	0
AC125603.4	0	0	0	0	0	0	0	0	0
AC069209.1	0	0	0	0	0	0	0	0	0
LINC00943	0	0	0	0	0	0	0	0	0
AC063926.1	0	0	0	1.88938e-06	1.70549e-06	4.94857e-07	1.70505e-06	3.30903e-06	6.57211e-07
AC148477.2	0	0	0	0	0	0	0	0	0
LINC00621	0	4.76966e-06	0	0	0	0	0	0	0
LINC00412	0	0	0	0	0	0	0	0	0
TEX26	0	0	0	0	0	0	0	0	0
LINC00332	0	0	0	0	0	0	0	0	0
SMIM2	0	0	0	0	0	0	0	0	0
TMEM272	0	0	0	0	0	0	0	0	0
SLITRK1	1.27746e-07	0	0	0	0	0	0	0	0
SOX21-AS1	0	0	2.89316e-06	0	0	0	0	0	6.36081e-07
CLDN10-AS1	0	0	0	0	0	0	0	0	0
LINC00551	0	0	0	0	0	0	0	0	0
LINC00443	0	0	0	0	0	0	0	0	0
AL136964.1	0	0	0	0	0	0	0	0	0
ARHGEF7-AS2	0	0	0	0	0	0	0	0	0
SOX1-OT	0	0	0	0	0	0	0	0	0
TRAV22	0	0	0	0	0	0	0	0	0
LINC02332	0	0	0	0	0	0	0	0	0
PSMB11	0	0	0	0	0	0	0	0	0
AL110292.1	0	0	0	0	0	0	0	0	0
FOXG1	0	0	0	0	0	0	0	0	0
AL049777.1	0	0	0	0	0	0	0	0	0
ABHD12B	0	1.9607e-07	0	0	0	0	0	0	0
TOMM20L	0	9.6046e-07	0	0	0	0	0	0	0
AL391261.2	0	0	0	0	0	0	0	0	0
CCDC177	0	0	0	0	0	0	0	0	0
AL357153.2	0	0	0	0	0	0	0	0	0
SYNDIG1L	0	2.06091e-05	0	0	0	0	0	0	0
AC007375.3	0	0	0	0	0	0	0	0	0
LINC02308	0	0	0	0	0	0	0	0	0
LINC00911	0	0	0	0	0	0	0	0	0
SERPINA10	4.38674e-07	6.04664e-07	2.00193e-06	0	5.80044e-06	1.49903e-06	1.36469e-06	1.46348e-06	0
AL133467.2	0	0	0	5.24415e-07	0	0	3.72296e-07	0	0
RTL1	0	2.31811e-07	0	1.7596e-06	0	0	0	0	0
LINC02320	0	0	0	0	0	0	0	0	0
LBHD2	0	0	0	0	0	0	0	0	0
LINC00677	0	0	0	0	0	0	0	0	0
IGHV1-69	0	0	0	0	0	0	0	0	0
AC078909.2	0	0	0	0	0	0	0	0	0
AC084756.1	0	0	0	0	0	0	0	0	0
AC020892.1	0	0	0	0	0	0	0	0	0
AC090970.2	0	0	0	0	0	0	0	0	0
AC009554.1	0	0	0	0	0	0	0	0	0
LINC02204	0	0	0	0	0	0	0	0	0
THSD4-AS1	0	0	0	0	0	0	0	0	0
AC010931.3	0	0	0	0	0	0	0	0	0
AC046168.2	0	0	0	0	0	0	0	0	0
AC109809.1	0	0	0	0	0	0	0	0	0
AC021739.4	0	0	0	0	0	0	0	0	0
AC013391.3	0	0	0	0	0	0	0	0	0
LINC01579	0	0	0	0	0	0	0	0	0
AC104260.1	0	0	0	0	0	0	0	0	0
AC012409.3	0	0	0	0	0	0	0	0	0
PGPEP1L	0	6.21631e-07	0	0	0	0	0	0	0
CERS3	0	6.66462e-07	0	0	0	0	0	0	0
AC009065.1	0	5.46634e-07	0	0	0	0	0	0	0
AC099518.6	0	0	0	0	0	0	0	0	0
ACSM2B	0	0	3.72727e-06	0	0	0	0	0	0
CACNG3	0	1.67124e-06	0	0	0	0	0	0	0
NPIPB9	2.18608e-07	0	0	0	0	0	0	0	0
C16orf92	0	1.9789e-07	0	0	0	0	0	0	0
AC116348.1	0	0	0	0	0	0	0	0	0
LINC02134	0	0	0	0	0	0	0	0	0
AC007608.2	0	0	0	0	0	0	0	0	0
AC018553.1	0	0	0	0	0	0	0	0	0
AGRP	0	0	0	0	0	0	0	0	0
AC009120.3	0	2.96277e-06	0	0	0	0	0	0	0
CLEC18B	0	1.29045e-06	0	0	0	0	0	0	0
CTRB2	0.000230243	5.59531e-05	0	0	0	0	0	0	0
FAM92B	0	5.86245e-05	0	0	0	0	0	0	0
AC133540.1	0	0	0	0	0	0	2.32757e-07	0	0
LINC02181	0	0	0	0	0	0	0	0	0
AC106745.1	0	0	0	0	0	0	0	0	0
PABPN1L	0	7.56743e-06	3.72727e-06	0	0	0	4.58491e-07	1.45702e-06	0
AC005696.2	0	0	0	0	0	0	0	0	0
AC087742.1	0	0	0	0	0	0	0	0	0
TEKT1	1.10898e-06	2.57287e-06	0	1.85884e-06	0	0	0	0	0
TMEM256-PLSCR3	0	1.30749e-05	0	0	0	0	0	0	0
SPEM1	0	0	0	0	0	0	0	0	0
AC129492.4	0	0	0	0	0	0	0	0	0
AC135178.3	0	0	0	0	0	0	0	0	0
AC093484.4	0	0	0	0	0	0	0	2.08185e-06	0
EVPLL	0	1.08292e-06	0	0	0	0	0	0	0
LINC02094	0	0	0	0	0	0	0	0	0
AC015818.2	0	0	0	0	0	0	0	0	0
AC090774.3	0	0	0	0	0	0	0	0	0
LINC01563	0	0	0	0	0	0	0	0	0
AC068025.1	0	0	0	0	0	0	0	0	0
AC003101.1	0	0	0	0	0	0	0	0	0
CCL8	0	0	0	0	0	0	0	0	0
FNDC8	0	0	0	0	0	0	0	0	0
C17orf50	0	1.0246e-06	0	0	0	0	0	0	0
KRTAP4-9	0	0	0	0	0	0	0	0	0
KRT32	0	0	0	0	0	0	0	0	0
CFAP97D1	0	0	0	0	0	0	0	0	0
MAPT-AS1	0	2.57851e-06	0	0	0	0	0	0	0
STH	0	0	0	0	0	0	0	0	0
PRAC1	0	0	0	0	0	0	2.56163e-06	0	0
HOXB13	0	0	0	0	0	0	2.47609e-07	0	0
DLX3	0	0	0	0	0	0	0	0	0
AC015909.2	0	0	0	0	0	0	0	0	0
AC005920.2	0	0	0	0	0	0	0	0	0
NME1-NME2	0	8.38885e-06	0	0	0	0	0	0	0
LINC02072	0	0	0	0	0	0	0	0	0
AC015845.2	0	0	0	0	0	0	0	0	0
AC005828.1	0	0	0	0	0	0	0	0	0
PRKCA-AS1	0	0	0	0	0	0	0	0	0
LINC01152	0	0	0	0	0	2.77807e-07	0	0	0
LINC02092	0	0	0	0	0	0	0	0	2.31775e-07
AC021683.2	0	0	0	0	0	0	0	0	0
AC130371.2	0	0	0	0	0	0	0	0	0
AP001005.3	0	0	0	0	0	0	0	0	0
AC091588.2	0	0	0	0	0	0	0	0	0
AQP4	1.80366e-06	5.88674e-06	0	0	0	0	0	0	0
SLC25A52	6.16357e-07	0	0	0	0	0	0	0	0
AC068506.1	0	0	0	0	0	0	0	0	0
AC100778.3	0	0	0	0	0	0	0	0	0
AC010776.2	0	0	0	0	0	0	0	0	0
AC105094.2	0	0	0	0	0	0	6.3877e-07	0	0
LINC00305	0	1.26549e-06	0	0	0	0	0	0	0
AC110597.3	0	0	4.39078e-06	1.64697e-06	0	0	6.10232e-08	0	0
AC009704.1	0	0	0	0	0	0	0	0	0
AC023090.1	0	0	0	0	0	0	0	0	0
AC021594.2	0	0	0	0	0	0	0	0	0
SCRT2	1.98042e-06	1.257e-06	0	0	0	0	0	0	0
C20orf141	0	0	0	0	0	0	0	0	0
LINC00658	0	2.12246e-07	0	0	0	0	0	0	0
AL096799.1	0	0	0	0	0	0	0	0	0
SNAP25-AS1	0	1.27137e-05	0	0	0	0	0	1.22571e-06	0
LINC01722	0	0	0	0	0	0	0	0	0
LINC00237	0	0	0	0	0	0	0	0	0
BPIFB1	0	1.96328e-07	0	0	0	0	0	0	0
SLC32A1	0	0	0	0	0	3.04803e-06	0	0	0
GTSF1L	0	0	0	0	0	0	0	0	0
AL008726.1	0	0	0	0	0	0	0	0	0
AL354813.1	0	0	0	0	0	0	0	0	0
AL109930.1	0	0	0	0	0	0	0	0	0
CYP24A1	0	0	0	0	0	0	0	0	0
BX640515.1	0	0	0	0	0	0	0	0	0
OGFR-AS1	0	0	0	0	0	0	0	0	0
AL121827.2	0	0	0	0	0	0	0	0	0
CHRNA4	0	2.5501e-06	0	0	0	0	0	0	0
AL121845.3	0	0	0	0	0	0	0	0	0
LIME1	8.47106e-07	4.02181e-07	0	0	0	0	0	0	0
AC004221.1	0	0	0	0	0	0	0	0	0
NMRK2	0	2.31811e-07	0	0	0	0	0	0	0
SLC25A41	0	1.11454e-06	0	0	0	0	0	0	0
AC010336.3	0	0	0	0	0	0	0	0	0
AC008752.2	0	0	0	0	0	0	0	0	0
ANGPTL8	0	0	0	0	0	0	1.07233e-06	0	0
AC010422.6	0	0	0	0	0	0	0	0	0
AC010422.3	0	0	0	0	0	0	0	0	0
BEST2	0	6.59245e-07	0	0	0	0	0	0	0
AC138474.1	0	0	0	0	0	0	0	0	0
AC005197.1	0	0	0	0	0	0	0	0	0
NCAN	1.13331e-06	4.30247e-06	0	0	0	0	0	0	0
AC011448.1	0	0	0	0	0	0	0	0	8.91604e-07
AC010636.2	0	0	0	0	0	0	0	0	0
AC010504.1	0	0	0	0	0	0	0	0	0
AF038458.2	0	0	0	0	0	0	0	0	0
OVOL3	0	6.62964e-07	0	0	0	0	0	0	0
PSG1	0	0	0	0	0	0	0	0	0
PSG7	4.52307e-08	0	0	0	0	0	0	0	0
IGFL2-AS1	0	0	0	0	0	0	0	0	0
AC011466.1	0	0	0	0	0	0	0	0	0
AC008392.1	0	0	0	0	0	0	0	0	0
SYNGR4	0.00022303	9.76271e-06	0	0	0	0	0	0	0
SYT3	3.81131e-06	3.74713e-06	0	0	0	0	0	0	0
SHANK1	0	6.32804e-07	0	0	0	0	0	0	0
KLK7	0	0	0	0	0	0	0	0	0
CACNG6	1.10212e-06	2.13552e-06	0	0	0	0	0	0	0
AP000365.1	0	0	0	0	0	0	0	0	0
AC007064.2	0	0	0	2.34667e-06	0	0	0	0	0
LINC01662	0	0	0	0	0	0	0	0	0
DGCR9	0	0	0	0	0	0	0	0	0
P2RX6	4.99186e-06	1.09868e-05	0	0	0	0	0	0	0
RIMBP3C	0	0	0	0	0	0	0	0	0
IGLV5-45	0	0	0	0	0	0	0	0	0
CRYBB3	0	0	0	0	0	0	0	0	0
Z99916.3	0	0	0	0	0	0	0	0	0
LINC02554	0	0	0	0	0	0	0	0	0
AC005005.3	0	0	0	0	0	0	0	0	0
Z82173.1	0	0	0	0	0	0	0	0	0
Z82244.1	0	0	0	0	0	0	0	0	0
CACNG2	0	6.16318e-07	0	0	0	0	0	0	0
Z83844.2	0	0	0	0	0	0	0	0	0
GALR3	0	0	0	0	0	0	0	0	0
AL031587.1	0	0	0	0	0	0	0	0	0
AC254562.3	0	0	0	0	0	0	0	0	0
EFCAB6-AS1	0	5.85372e-07	0	0	0	0	0	0	0
SCO2	1.54381e-05	1.58848e-05	0	0	0	0	0	0	0
FP565260.3	0	0	0	0	0	0	2.06826e-07	0	0
CU639417.3	0	0	0	0	0	0	3.12121e-07	0	0
CU633980.1	0	0	0	0	0	0	0	0	0
AP000962.1	0	0	0	0	0	0	0	0	0
KRTAP13-2	0	0	0	0	0	0	0	0	0
OLIG2	0	0	0	0	0	0	3.12093e-07	0	0
OLIG1	1.8011e-05	7.81507e-07	0	0	0	0	0	0	0
AP000688.2	0	0	0	0	0	0	0	0	2.83345e-07
TTC3-AS1	0	1.38397e-06	0	0	0	0	0	0	0
FRGCA	0	0	0	0	0	0	0	0	0
TSPEAR	1.79666e-06	7.9285e-05	0	0	0	0	0	0	0
KRTAP10-3	0	0	0	0	0	0	0	0	0
COL18A1-AS1	0	2.19318e-07	0	0	0	0	0	0	0
AP001469.1	0	0	0	0	0	0	0	0	0
AC145212.1	0	1.41498e-07	0	0	0	0	0	0	0
AC233755.1	0	0	0	0	0	0	0	0	0
AL358115.1	0	0	0	0	0	0	0	0	0
CACNA1S	0	1.42602e-07	0	0	0	4.65818e-07	0	0	0
OR2W3	0	9.45067e-07	0	0	0	0	0	0	0
MME-AS1	0	0	0	0	0	0	0	0	0
LINC02068	0	0	0	0	5.66156e-07	0	0	0	0
LINC02038	0	0	0	0	0	0	0	0	0
AC092436.2	0	0	0	0	0	0	0	0	0
LNX1-AS1	0	7.29035e-07	0	0	0	0	0	0	0
PF4V1	0	4.82878e-07	0	5.24415e-07	0	0	0	0	0
AC110609.1	0	0	0	0	0	0	0	0	0
LINC02106	0	0	7.28394e-06	3.73156e-06	1.37615e-05	1.01504e-06	3.19446e-07	5.38415e-06	4.70493e-06
FAM81B	4.73261e-07	1.72829e-07	0	5.24415e-07	0	0	0	0	0
SEMA6A-AS2	0	0	0	0	0	0	0	0	0
AC010307.4	0	0	0	0	0	0	3.08541e-08	0	0
AC005355.1	0	4.21122e-06	0	0	0	3.43835e-07	0	0	0
ARHGAP26-AS1	0	0	0	0	0	0	0	0	0
AC004895.1	0	0	0	0	0	0	0	0	0
AC104561.3	0	0	0	0	0	0	0	0	0
AL354861.2	0	0	0	0	0	0	0	0	0
AP003555.3	0	0	0	0	0	0	0	0	0
AP002498.1	0	0	0	0	0	0	0	0	0
AP006216.3	0	0	0	0	0	0	0	0	0
AC024941.2	0	0	0	0	0	0	0	0	0
AL137230.1	0	0	0	0	0	0	5.97023e-07	0	0
SH2D7	0	3.11501e-07	0	0	0	0	0	0	0
AC026458.2	0	0	0	0	0	0	0	0	0
AC138305.1	0	0	0	0	0	0	0	0	0
AC110285.3	0	0	0	0	0	6.66044e-07	0	0	0
AP001269.1	0	0	0	0	0	0	0	0	0
AL135937.1	0	0	0	0	0	0	0	0	0
AC016629.2	0	0	0	0	0	0	0	0	0
CECR3	0	1.86375e-06	0	0	0	0	3.08541e-08	0	0
FP671120.4	0	0	0	0	0	3.01108e-07	3.61011e-07	0	0
PLA2G2F	0	0	0	0	0	0	0	0	0
BMP8A	3.76923e-07	0	0	0	0	0	3.08541e-08	0	0
AC098484.3	0	0	0	0	0	0	0	0	0
LEXM	0	0	0	0	0	0	0	0	0
AC000032.1	0	0	0	0	0	0	0	0	0
AL158847.1	0	0	0	0	0	0	0	0	0
HSD3B2	0	0	0	0	0	0	0	0	0
AL590666.2	0	0	0	0	0	5.67599e-07	2.0517e-07	1.74088e-07	0
AL445673.1	0	0	0	0	0	0	0	1.30562e-06	0
FCAMR	0	3.25311e-07	0	0	0	0	0	0	0
AL596218.1	0	0	0	0	0	0	0	0	0
WNT3A	0	6.79741e-07	0	0	0	0	0	0	0
AL118511.2	0	0	0	0	0	0	0	0	0
AL391832.1	0	0	0	0	0	0	0	0	0
LINC00570	0	0	0	0	0	0	0	0	0
AC098828.2	0	2.25505e-07	0	0	0	0	0	0	4.76522e-07
AC092839.2	0	0	0	0	0	0	0	0	0
AC097468.1	0	0	0	0	0	0	0	0	0
AC010735.2	0	0	0	0	0	0	2.7196e-07	0	0
AC010149.1	0	0	0	0	0	0	0	0	0
LINC01907	0	0	0	0	0	0	0	0	0
AC123023.1	0	3.00719e-07	0	2.34667e-06	0	0	5.84061e-07	0	0
IQCF1	0	0	0	1.20833e-06	0	0	0	0	0
LINC00488	0	0	0	0	0	0	3.06166e-07	0	0
LINC01214	0	0	0	0	0	0	0	0	0
AC133961.1	0	0	0	0	0	0	2.58423e-07	0	0
AC083829.2	0	0	0	0	0	0	0	0	0
ADH1A	7.78533e-08	2.16245e-06	0	0	0	0	1.73882e-06	0	0
AC093821.1	0	0	0	0	0	2.83687e-06	0	0	0
LINC00616	0	3.59542e-06	0	0	0	0	1.18871e-07	1.52328e-06	1.32518e-06
AC104819.3	0	0	0	0	0	0	0	0	0
F11	1.08512e-06	1.06078e-06	0	0	0	4.10309e-07	0	0	0
SHISAL2B	0	0	0	0	0	0	0	0	0
FAT2	0	0	0	0	0	0	0	0	0
LINC01485	0	0	0	0	0	0	0	0	0
AL139390.1	0	0	0	0	0	0	0	0	0
CDSN	0	0	0	0	0	5.26168e-07	0	0	0
TULP1	0	6.07829e-07	0	0	0	0	0	0	0
AL033397.1	0	0	0	0	0	2.57212e-06	3.06166e-07	0	0
LINC02532	0	0	0	0	0	1.01997e-06	0	0	0
ROS1	0	3.19935e-07	0	0	0	0	1.30092e-06	0	0
SOD2.1	0	0	0	0	0	0	0	0	0
SLC22A2	0	5.22051e-07	0	0	0	0	0	0	0
AC005154.4	0	0	0	0	0	0	0	0	0
ZNF727	0	0	2.00193e-06	0	0	0	0	0	0
GNAT3	0	1.52358e-07	0	0	0	0	0	0	0
BHLHA15	0	0	0	0	0	0	0	7.01244e-07	4.0114e-07
SPAM1	0	0	0	0	0	0	0	0	0
AC008154.1	0	0	0	0	0	0	0	0	0
ASB11	0	1.24514e-07	0	0	0	0	0	0	0
AC097625.1	0	0	0	0	0	0	0	0	0
AL121578.3	0	0	0	0	0	3.83848e-07	2.11616e-06	1.79846e-06	1.36076e-07
PGAM4	0	0	0	0	0	0	0	0	0
LINC02243	0	0	0	0	0	0	0	0	0
AF131215.3	0	2.89559e-06	0	0	0	0	7.12071e-08	0	0
AC037459.4	0	0	0	0	0	0	0	0	0
CASC9	0	4.70799e-07	0	0	0	0	4.65365e-07	0	0
SAMD12-AS1	0	0	0	0	2.41103e-06	0	3.08541e-08	0	0
COLEC10	0	1.94889e-06	0	0	0	0	9.22867e-07	0	0
VPS13A-AS1	0	0	0	0	0	0	0	0	0
AC090791.1	0	0	0	0	0	0	0	0	0
CHRM4	0	0	0	0	0	0	2.7196e-07	0	0
KF459542.1	0	0	0	0	0	0	0	0	0
HEPHL1	0	5.42579e-07	0	0	0	7.37198e-07	0	0	0
AP000924.1	0	0	0	0	0	0	0	0	0
PLET1	0	0	0	0	0	0	0	0	0
AP000880.1	0	0	0	0	0	0	0	0	0
APOA5	0	0	0	0	0	0	0	0	0
AL512631.2	0	0	0	0	0	0	0	0	0
AL450384.1	0	0	0	0	0	0	2.15072e-07	0	0
AL157888.1	0	0	0	0	0	0	0	0	0
PLBD1-AS1	0	0	0	0	0	0	0	0	0
TPH2	0	2.04487e-06	0	0	0	0	0	0	0
AC079949.1	0	1.4614e-07	0	0	0	3.39991e-07	3.99522e-07	0	0
LMO7DN	0	0	0	0	0	1.52411e-07	6.10232e-08	0	0
ITGBL1	4.41291e-07	4.38438e-06	0	0	0	0	0	0	0
GRTP1-AS1	0	2.4288e-07	0	0	0	0	0	0	0
AL049870.3	0	0	0	0	0	0	0	0	0
AL158801.2	0	0	0	0	0	0	0	0	0
AL391152.1	0	0	0	0	0	0	2.05187e-07	0	9.50364e-07
AC013451.2	0	0	0	0	0	0	1.18516e-07	0	0
AC090607.5	0	0	0	0	0	0	0	0	0
LINC02251	0	0	0	0	0	0	0	0	0
SSTR5	0	1.28071e-05	4.39078e-06	0	0	1.67281e-07	3.06166e-07	0	0
AC120498.4	0	0	0	0	0	6.76801e-07	6.58432e-07	4.09624e-07	3.31361e-07
AC009065.3	0	0	0	0	0	0	0	0	0
AC133555.3	0	0	0	0	0	0	0	0	0
CASC16	0	3.31822e-07	0	0	0	0	0	0	0
AC007342.4	0	0	0	0	0	0	0	0	5.41101e-07
TAT	4.9312e-07	0	0	0	0	0	0	0	0
CTRB1	0.000201593	2.01189e-05	0	0	0	0	0	0	0
AC092327.2	0	0	0	0	0	0	0	0	0
LINC02188	0	0	0	0	0	0	0	0	0
AC126696.2	0	0	0	0	0	0	1.76504e-07	0	0
OVCA2	0	0	0	0	0	0	0	0	0
TNFSF13	2.95007e-06	1.96759e-07	0	0	0	0	0	0	0
MYH1	0	0	0	0	6.08456e-07	4.75064e-06	0	1.76773e-06	0
LINC00671	0	8.32022e-07	0	0	0	0	0	0	0
AC007639.1	0	0	0	0	0	0	0	0	0
AC087749.1	0	0	0	0	0	0	0	0	0
PPP4R1-AS1	0	0	0	0	0	0	0	0	0
AC124254.1	0	0	0	0	0	0	0	1.99315e-06	0
CFAP61	7.04842e-06	0	0	0	0	0	0	0	0
SEMG1	0	0	0	0	0	0	0	0	0
SPACA4	0	0	0	0	0	0	0	0	2.55185e-07
AC020922.2	0	0	0	0	0	0	0	0	0
AC020922.1	0	0	0	0	0	2.83687e-06	0	0	0
AP000357.2	0	0	0	0	0	0	0	0	0
HORMAD2	0	1.67995e-06	0	2.34667e-06	1.09662e-06	0	0	0	0
TSPEAR-AS1	0	0	0	0	0	0	0	0	0
SLC25A34-AS1	0	0	0	0	0	0	0	0	0
AL591167.1	0	0	0	0	0	0	0	0	0
C8B	0	0	0	0	0	2.62002e-07	0	0	0
AL512638.2	0	0	0	0	0	0	0	0	0
C1orf68	0	0	0	0	0	0	0	0	0
APOBEC4	2.86615e-07	8.71503e-07	0	2.78532e-06	0	0	0	0	5.29871e-07
AL445423.1	0	0	0	0	0	0	0	0	0
ZP4	0	0	0	0	0	0	8.95623e-07	0	0
TPO	0	0	0	0	0	0	0	0	1.07575e-06
LINC01798	0	0	0	0	0	0	0	0	0
IGKV1-5	0	0	0	0	0	0	0	0	0
RGPD6	2.19918e-06	0	0	0	0	0	0	0	0
LINC01412	0	0	0	0	0	0	0	0	0
CATIP	9.18232e-07	0	0	0	0	0	0	0	0
GAL3ST2	0	0	0	0	0	0	0	0	0
GADL1	0	6.55456e-06	0	0	0	0	0	0	0
AC099560.1	0	0	0	0	0	0	0	0	0
NKX1-1	0	0	0	0	0	0	0	0	0
LINC02497	0	0	0	0	0	0	0	0	0
YIPF7	0	9.46349e-07	0	0	0	0	0	0	0
AC093772.1	0	0	0	0	0	0	0	0	0
AC096711.3	0	0	0	0	0	0	0	0	0
AC139720.1	0	0	0	0	0	0	0	0	0
LINC02492	0	0	0	0	0	0	0	0	0
LINC02100	0	0	0	0	0	0	0	0	0
AC022126.1	0	0	0	0	0	0	0	0	0
AC008581.1	0	0	0	0	0	0	0	0	0
SLCO6A1	0	1.63576e-06	0	0	0	0	0	0	0
IL9	0	0	0	0	0	0	0	0	0
AC008667.4	0	0	0	0	0	0	0	0	0
LINC01962	0	0	0	0	0	0	0	0	0
HCG14	2.04916e-06	0	0	0	0	0	0	0	0
MSH5-SAPCD1	0	5.56625e-07	0	0	0	0	0	0	0
AL356417.2	0	0	0	0	0	0	0	0	0
LINC02487	0	0	0	0	0	0	0	0	0
TRGV5P	0	0	0	0	0	0	0	0	0
AC092647.5	0	0	0	0	0	0	0	0	0
AC092634.3	0	0	0	0	0	0	0	0	0
WEE2	6.08885e-07	1.40675e-07	0	0	0	0	0	0	0
TRBV10-1	0	0	0	0	0	0	0	0	0
TRBV10-2	0	0	0	0	0	0	0	0	0
TRBV11-2	0	0	0	0	0	0	0	0	0
TRBV12-5	0	0	0	0	0	0	0	0	0
AC110995.1	0	0	0	0	0	0	0	0	0
PPP1R2C	0	0	0	0	0	0	0	0	0
AC233976.1	0	0	0	0	0	0	0	0	0
OPN1LW	0	2.70693e-07	0	0	0	0	0	0	0
FAM66B	0	8.19068e-07	0	0	0	0	0	0	0
FGF20	2.52322e-07	5.82092e-07	0	0	0	0	0	0	0
AC013643.2	0	0	0	0	0	0	0	0	0
PPP1R42	1.54349e-06	3.75501e-06	0	0	0	0	0	0	0
AC010834.2	0	0	0	0	0	0	0	0	0
AC090802.1	0	0	0	0	0	0	0	0	0
AC090579.1	0	0	0	0	0	0	0	0	0
SLC30A8	0.000784994	0.00102342	0	0	0	0	0	2.75598e-06	0
AC233992.2	0	0	0	0	0	0	0	0	0
AL391987.4	0	0	0	0	0	0	0	0	0
STPG3	0	0	0	0	0	0	0	0	0
IFITM5	0	0	0	0	0	0	0	0	0
AC084337.2	0	0	0	0	0	0	0	0	0
AC091564.4	0	0	0	0	0	0	0	0	0
CASC23	0	0	0	0	0	0	0	0	0
AP000781.1	0	0	0	0	0	0	0	0	0
PTPRCAP	0	7.21322e-06	0	0	0	0	0	0	0
AP003071.5	0	0	0	0	0	0	0	0	0
C1QTNF5	0	0	0	0	0	0	0	0	0
AP001360.1	0	0	0	0	0	0	0	0	0
NEBL-AS1	0	0	0	0	0	0	0	0	0
SLC16A12-AS1	0	0	0	0	0	0	0	0	0
AL365434.2	0	0	0	0	0	0	0	0	0
NPS	0	0	0	0	0	0	0	0	0
FOXI2	0	0	0	0	0	0	0	0	0
AL451069.1	0	0	0	0	0	0	0	0	0
AC006064.3	0	0	0	0	0	0	0	0	0
KLRF2	0	0	0	0	0	0	0	0	0
AC068775.1	0	0	0	0	0	0	0	0	0
AC034102.5	0	0	0	0	0	0	0	0	0
AC024909.1	0	0	0	0	0	0	0	0	0
SPIC	0	9.18202e-07	0	0	0	0	0	0	0
DIABLO	1.29027e-05	4.26289e-05	0	0	0	0	0	0	0
AC117500.1	0	0	0	0	0	0	0	0	0
AC026786.2	0	0	0	0	1.56336e-06	9.366e-07	0	0	0
RNF17	0	1.63225e-06	0	0	0	0	0	0	0
VWA8-AS1	0	0	0	0	0	0	0	0	0
AL161431.1	0	0	0	0	0	0	0	0	0
BX072579.2	0	0	0	0	0	0	0	0	0
TRAV35	0	0	0	0	0	0	0	0	0
IGHE	0	0	0	0	0	0	0	0	0
IGHV1-3	0	0	0	0	0	0	0	0	0
IGHV4-4	0	0	0	0	0	0	0	0	0
IGHV3-15	0	0	0	0	0	0	0	0	0
IGHV4-34	0	0	0	0	0	0	0	0	0
IGHV5-51	0	0	0	0	0	0	0	0	0
LDHAL6B	0	0	0	0	0	0	0	0	0
AC090826.1	0	0	0	0	0	0	0	0	0
LINC01583	0	0	0	0	0	0	0	0	0
AC024270.4	0	0	0	0	0	0	0	0	0
Z92544.1	0	0	0	0	0	0	0	0	0
C16orf90	0	0	0	0	0	0	0	0	0
AC126755.2	0	0	0	0	0	0	0	0	0
SULT1A4	0	0	0	0	0	0	0	0	0
AC010547.4	0	0	0	0	0	0	0	0	0
AC009097.4	0	0	0	0	0	0	0	0	0
AC087292.1	0	0	0	0	0	0	0	0	5.29871e-07
AC068418.1	0	0	0	0	0	0	0	0	0
CACNA1G-AS1	0	0	0	0	0	0	0	0	0
C17orf82	0	0	0	0	0	0	0	0	0
LINC01929	0	0	0	0	0	0	0	0	0
COX4I2	0	1.79053e-06	0	0	0	0	0	0	0
AL021395.1	0	0	0	0	0	5.73688e-07	0	0	7.08441e-07
LINC01524	0	0	0	0	0	0	0	0	0
AC022098.2	0	0	0	0	0	0	0	0	0
ZNF728	3.58714e-07	5.87746e-08	0	0	0	0	0	0	0
AC012617.1	0	0	0	0	0	0	0	0	0
AC012309.1	0	0	0	0	0	0	0	0	0
PSG2	0	0	0	0	0	0	0	0	0
PSG4	0	0	0	0	0	0	0	0	0
AC010522.1	0	0	0	0	0	0	0	0	0
AC007308.1	0	0	0	0	0	0	0	0	0
IGLV7-46	0	0	0	0	0	0	0	0	0
Z82186.1	0	0	0	0	0	0	0	0	0
SCO2.1	0	0	0	0	0	0	0	0	0
AF124730.1	0	0	0	0	0	0	0	0	0
AP000275.2	0	0	0	0	0	0	0	0	0
AP001628.2	0	0	0	0	0	0	0	0	0
ACTL8	0	0	0	0	0	0	0	0	0
AL020998.1	0	0	0	0	0	0	0	0	0
LINC01362	0	0	0	0	0	0	0	0	0
GPR88	0	0	0	0	0	0	0	0	0
PLGLB2	0	0	0	0	0	0	0	0	0
AC007405.2	0	0	0	0	0	0	0	0	0
AC106900.2	0	0	0	0	0	0	0	0	0
AC010894.3	0	1.65543e-07	0	0	0	0	0	0	0
LINC01827	0	0	0	0	0	0	0	0	0
AC112721.2	0	0	0	0	0	0	0	0	0
PRSS42	6.25063e-08	5.70226e-07	0	0	0	0	0	0	1.09015e-07
AMIGO3	1.51544e-07	0	0	0	0	0	0	0	0
AC117490.2	0	0	0	0	0	0	0	0	0
LINC02517	0	0	0	0	0	0	0	0	5.2541e-07
AC098679.1	0	0	0	0	0	0	0	0	0
AC108102.1	0	0	0	0	0	0	0	0	0
AC093535.1	0	0	0	0	0	0	0	0	0
AC010307.3	0	0	0	0	0	0	0	1.15563e-06	0
AL662890.1	0	0	0	0	0	0	0	0	0
LINC01450	0	0	0	0	0	0	0	0	0
AC005537.1	0	0	0	0	0	0	0	0	0
AC105052.3	0	0	0	0	0	0	0	0	0
SLC26A5	0	1.89276e-06	0	0	0	0	0	0	0
TRBV7-6	0	0	0	0	0	0	0	0	0
TRBV13	0	0	0	0	0	0	0	0	0
AC006372.3	0	0	0	0	0	3.01108e-07	0	0	1.09015e-07
MAGEB1	0	0	0	0	0	0	0	0	0
TRPC5	2.01558e-07	2.21708e-07	0	0	0	0	0	0	0
FATE1	0	0	0	0	0	0	0	0	0
AP001330.1	0	0	0	0	0	0	0	0	0
FAM83A-AS1	0	0	0	0	0	0	0	0	0
AL360014.1	0	0	0	0	0	0	0	0	1.09015e-07
MS4A6E	0	0	0	0	0	0	0	0	0
HNRNPUL2-BSCL2	0	0	0	0	0	0	0	0	0
AP003086.2	0	0	0	0	0	0	0	0	0
AC022395.1	0	0	0	0	0	0	0	0	0
CLEC12B	0	0	0	0	0	0	0	0	0
AC006518.7	0	0	0	0	0	0	0	0	0
KRT83	0	0	0	0	0	0	0	0	0
KRT78	0	0	0	0	0	0	0	0	0
EPYC	2.58441e-07	0	0	0	0	0	0	0	0
LINC00402	0	1.24687e-06	0	0	0	0	0	0	0
TRAV18	0	0	0	0	0	0	0	0	0
AL162632.3	0	0	0	0	0	0	0	0	0
AL121820.1	0	0	0	0	0	0	0	0	0
IGHV3-30	0	0	0	0	0	0	0	0	0
IGHV4-31	0	0	0	0	0	0	0	0	0
IGHV4-39	0	0	0	0	0	0	0	0	0
IGHV3-43	0	0	0	0	0	0	0	0	0
AC044802.2	0	0	0	0	0	0	0	0	0
NRN1L	3.83333e-07	0	0	0	0	0	0	0	0
AC087392.1	0	0	0	0	0	0	0	0	0
MYH13	0	2.06748e-06	0	0	0	0	0	0	0
KRT27	0	0	0	0	0	8.90334e-07	0	0	1.65333e-06
AC002558.2	0	0	0	0	0	0	0	0	0
AC036222.1	0	0	0	0	0	0	0	0	0
AC016168.1	0	0	0	0	0	0	0	0	0
AP005328.2	0	0	0	0	0	0	0	0	0
DSC1	0	4.52606e-07	0	0	0	0	0	0	0
STARD6	0	6.80375e-07	0	0	0	0	0	0	0
BPIFB4	0	3.21803e-07	0	0	0	0	0	0	0
OCSTAMP	0	6.78234e-07	0	0	0	0	0	0	0
AC104532.1	0	0	0	0	0	0	0	0	0
AD000671.2	0	0	0	0	0	0	0	0	0
AC008750.7	0	0	0	0	0	0	0	0	0
IGLV6-57	0	0	0	0	0	0	0	0	0
IGLV1-44	0	0	0	0	0	0	0	0	0
IGLV2-14	0	0	0	0	0	0	0	0	0
FP671120.3	0	0	0	0	0	0	0	0	0
SAMSN1-AS1	0	0	0	0	0	0	0	0	0
FCN3	5.61364e-07	0	0	0	0	0	0	0	0
LINC01293	0	0	0	0	0	0	0	0	0
AC010974.1	0	0	0	0	0	3.4141e-07	0	0	3.43773e-07
SLC22A13	0	3.87556e-07	0	0	0	0	0	0	0
AC141002.1	0	0	0	0	0	0	0	0	0
IQCF5	0	0	0	0	0	0	0	0	0
ALDH1L1-AS2	0	0	0	0	0	0	0	0	0
AC083801.2	0	0	0	0	0	0	0	0	0
DEFB131A	0	0	0	0	0	0	0	0	0
AC107072.2	0	9.80674e-07	0	0	0	0	1.75375e-07	2.17736e-06	0
C4orf17	0	5.97209e-07	0	0	0	0	0	0	3.71601e-07
AC008703.1	0	0	0	0	0	1.45802e-07	8.19061e-07	0	6.76236e-07
AL645929.2	0	0	0	0	0	0	5.22211e-07	0	6.57211e-07
AL359313.1	0	0	0	0	0	0	3.86073e-07	0	0
AL355312.3	0	0	0	0	0	0	5.79107e-07	0	0
LINC02538	0	0	0	0	0	0	0	0	0
AC093620.1	0	0	0	0	0	0	3.31516e-07	0	6.04401e-07
AC007029.1	0	0	0	0	0	0	0	0	0
AC106873.1	0	0	0	0	0	0	0	0	0
DEFB4A	0	0	0	0	0	0	0	0	0
AC105001.1	0	0	0	0	0	0	0	0	0
AC113133.1	0	0	0	0	0	0	0	0	0
AP003469.2	0	0	0	0	0	0	2.68083e-07	0	6.76236e-07
AC012213.1	0	0	0	0	0	0	4.94465e-07	0	0
AL138752.2	0	0	0	0	0	0	0	0	1.35274e-06
FP325318.1	0	0	0	0	0	0	0	0	0
AL445644.1	0	0	0	0	2.72539e-06	0	3.20735e-07	0	0
RNF224	0	0	0	0	0	0	0	0	0
KC877392.1	0	0	0	0	0	0	0	0	0
MS4A10	0	2.48544e-07	0	0	0	0	0	0	0
MMP20	1.0121e-07	4.55443e-07	0	0	0	0	0	0	0
C11orf52	8.19788e-08	0	0	0	0	0	0	0	3.71601e-07
FAM25C	0	0	0	0	0	0	0	0	0
LINC01198	0	0	0	0	0	0	0	0	4.76522e-07
LINC02588	0	0	0	0	0	0	0	0	0
TBPL2	8.65922e-05	1.29084e-06	0	0	0	0	0	0	0
SLC35F4	7.37214e-07	1.11441e-05	0	0	0	0	0	0	0
CCDC196	0	0	0	0	0	0	0	0	0
LINC01629	0	0	0	0	1.55449e-06	0	1.08392e-07	0	0
AL110118.2	0	0	0	0	0	0	0	0	4.04401e-07
AC015712.7	0	0	0	0	0	0	0	0	0
RPL3L	1.12138e-06	5.71296e-07	0	0	1.84098e-06	0	0	0	0
AC009090.2	0	0	0	0	0	0	5.79107e-07	0	0
AC015853.2	0	0	0	0	0	0	4.8227e-07	0	0
ERVE-1	0	0	0	0	0	0	0	0	3.71601e-07
AC116025.1	0	0	0	0	0	3.84712e-07	0	6.07792e-07	0
AC139149.1	0	0	0	0	0	0	0	0	0
AC098848.1	0	0	0	0	0	0	0	0	0
AL035045.1	0	0	0	0	0	0	0	0	0
AC244250.1	0	0	0	0	0	0	0	5.035e-07	0
C1orf127	0.00012619	4.28543e-05	0	0	1.62741e-05	0	5.49938e-07	0	0
SLC1A7	0	9.06863e-08	0	0	0	0	0	0	0
FCGR3B	0	0	0	0	0	0	0	0	0
AL022310.1	0	0	0	0	0	0	0	0	0
OR2L8	0	0	0	0	0	0	0	0	0
OR2AK2	0	0	0	0	0	0	0	0	0
OR2L5	0	0	0	0	0	0	0	0	0
AC011247.1	0	0	0	0	0	0	0	0	0
RGPD4	9.59522e-08	1.47537e-06	0	0	0	0	0	0	0
MSTN	0	0	0	0	0	0	0	6.05912e-06	0
AC099329.3	0	0	0	0	0	7.45447e-07	0	0	0
CCR3	0	0	0	0	0	0	0	0	0
AC046136.1	0	0	0	0	0	0	0	0	0
TPRG1-AS1	0	0	0	0	0	0	0	0	0
AC004066.2	0	0	0	0	0	0	0	0	0
LINC02435	0	0	0	0	0	0	0	0	0
AC097518.1	0	0	0	0	0	0	0	0	0
LINC01511	0	0	0	0	0	0	0	0	0
AC008667.1	0	0	0	0	0	0	0	0	0
GABRP	3.15243e-08	1.37015e-07	0	0	0	0	0	0	0
LINC01526	0	0	0	0	0	0	0	0	0
AL591468.1	0	0	0	0	0	0	0	0	0
LINC02544	0	0	0	0	0	0	0	0	0
ELFN1-AS1	0	0	0	0	0	0	0	0	0
AC027644.4	0	0	0	0	0	0	0	0	0
NYX	0	5.92884e-07	0	0	0	0	0	0	0
RHOXF1	3.5467e-07	8.25388e-07	0	0	0	0	0	0	0
AL359851.1	0	0	0	0	0	0	0	0	0
AC100849.1	0	0	0	0	0	0	0	0	0
DPYS	8.87583e-08	9.89291e-07	0	0	0	0	0	0	0
AC105180.1	0	0	0	0	0	0	0	0	0
TRBV29OR9-2	0	0	0	0	0	0	8.83057e-07	0	0
STPG3-AS1	0	0	0	0	0	0	0	0	0
AC100773.1	0	0	0	0	0	0	0	9.16156e-06	5.57408e-06
AC021713.1	0	0	0	0	0	0	0	0	0
OR5A1	0	0	0	0	0	0	0	0	9.33743e-07
CARD17	0	0	0	0	0	0	0	0	0
AP003027.1	0	0	0	0	0	0	0	0	0
LINC01264	0	0	0	0	5.5719e-06	0	0	0	0
FAM170B-AS1	0	0	0	0	0	0	0	0	0
CHAT	0	2.25697e-06	0	0	0	0	0	0	0
AL133417.1	0	0	0	0	0	0	0	0	0
C10orf105	0	0	0	0	0	0	0	0	0
AC006581.2	0	0	0	0	0	0	0	0	0
TAS2R50	0	0	0	0	0	0	0	0	0
AC023794.4	0	0	0	0	0	0	0	0	0
AC025575.1	0	0	0	0	0	0	0	0	0
C12orf74	0	0	0	0	0	0	0	0	0
ADGRD1-AS1	0	0	0	0	7.7573e-06	0	0	2.09757e-06	0
PCDH9-AS1	0	0	0	0	0	0	0	0	0
AL355974.2	0	0	0	0	0	0	0	0	0
AL163636.1	0	0	0	0	0	0	0	0	0
LINC02312	0	0	0	0	0	0	0	4.58078e-06	8.04624e-07
AC247036.1	0	0	0	0	0	0	0	0	0
GOLGA8S	0	0	0	0	0	0	0	0	0
GOLGA8O	0	0	0	0	0	0	0	0	0
AC023300.2	0	0	0	0	4.21625e-06	0	1.023e-06	0	0
AC103739.2	0	0	0	0	0	0	0	0	0
AC015660.4	0	0	0	0	0	0	0	0	0
NPIPB12	0	0	0	0	0	0	0	0	0
AC240565.2	0	0	0	0	0	0	0	0	0
AC134669.1	0	0	0	0	0	0	0	0	0
LINC01976	0	0	0	0	8.62312e-06	6.97141e-07	0	0	0
AP001496.1	0	0	0	0	0	0	0	0	0
LINC01254	0	0	0	0	0	0	0	0	0
UBOX5-AS1	0	2.51894e-06	0	0	0	0	0	0	0
LINC00656	0	0	0	0	0	0	0	0	0
LINC01841	0	0	0	0	0	0	0	0	0
AC007192.2	0	0	0	0	0	0	0	0	0
AC005779.2	0	6.58044e-07	0	0	0	0	0	0	0
LINC01595	0	0	0	0	0	0	0	0	0
KIR3DL3	0	0	0	0	0	0	0	0	0
AC020922.3	0	0	0	0	1.56336e-06	0	0	0	0
AL022329.1	0	0	0	0	1.32996e-06	0	0	0	0
AL109761.1	0	0	0	0	0	0	0	0	0
AL589702.1	0	0	0	0	1.56123e-06	0	0	0	0
AC063980.1	0	0	0	0	0	0	4.43906e-07	0	0
PAX4	1.23191e-06	1.55781e-05	0	0	0	0	2.71606e-07	0	0
ACTN3	0	8.24816e-07	0	0	0	0	0	0	0
AL365394.1	0	0	0	0	5.4081e-06	0	0	0	0
AC009163.2	0	0	0	0	0	1.45802e-07	2.49164e-07	4.78843e-07	0
AC006435.3	0	0	0	0	0	0	0	0	0
AC022031.2	0	0	0	0	0	0	0	0	0
PSG8	0	2.94105e-07	0	0	0	0	0	1.63849e-06	0
AC000093.1	0	0	0	0	0	5.40305e-07	3.84967e-07	0	0
TLR9	0	0	0	0	0	0	0	0	0
AC107463.1	0	0	0	0	0	0	0	0	0
AL049844.1	0	0	0	0	0	0	0	0	0
DDX11L1	0	0	0	0	0	0	0	0	0
WASH7P	0	1.80356e-06	0	0	0	0	0	0	0
RP11-34P13.7	0	4.55362e-07	0	0	0	0	0	0	0
CICP27	0	4.41447e-07	0	0	0	0	0	0	0
RP11-34P13.13	0	0	0	0	0	0	0	0	0
AP006222.2	0	2.22007e-06	0	0	0	0	0	0	0
RP4-669L17.10	0	0	0	0	0	0	0	0	0
RP5-857K21.4	0	2.6713e-05	0	0	0	0	0	0	0
MTND1P23	0	0.000168975	0	0	0	0	0	0	0
MTND2P28	0	7.97867e-05	0	0	0	0	0	0	0
hsa-mir-6723	0	5.18504e-06	0	0	0	0	0	0	0
RP5-857K21.7	0	2.52914e-06	0	0	0	0	0	0	0
MTATP8P1	0	1.3327e-06	0	0	0	0	0	0	0
MTATP6P1	0	0.000153505	0	0	0	0	0	0	0
RP5-857K21.11	0	1.77012e-06	0	0	0	0	0	0	0
RP11-206L10.3	0	0	0	0	0	0	0	0	0
RNU6-1199P	0	7.70443e-07	0	0	0	0	0	0	0
RP11-206L10.2	0	1.85815e-07	0	0	0	0	0	0	0
RP11-206L10.9	0	3.68909e-06	0	0	0	0	0	0	0
RP11-206L10.8	0	2.29083e-07	0	0	0	0	0	0	0
RP11-206L10.10	0	9.48203e-07	0	0	0	0	0	0	0
RP11-206L10.11	0	2.78458e-05	0	0	0	0	0	0	0
RP11-54O7.16	0	3.50296e-06	0	0	0	0	0	0	0
RP11-54O7.1	0	0	0	0	0	0	0	0	0
RP11-54O7.3	0	9.7293e-07	0	0	0	0	0	0	0
RP11-54O7.17	0	0	0	0	0	0	0	0	0
RP11-54O7.11	0	0	0	0	0	0	0	0	0
RP11-465B22.3	0	0	0	0	0	0	0	0	0
RP11-465B22.5	0	1.16041e-06	0	0	0	0	0	0	0
MIR200B	0	0	0	0	0	0	0	0	0
MIR429	0	0	0	0	0	0	0	0	0
RP11-465B22.8	0	6.63761e-06	0	0	0	0	0	0	0
TTLL10-AS1	0	9.44362e-07	0	0	0	0	0	0	0
FAM132A	2.71941e-07	7.44483e-07	0	0	0	0	0	0	0
RP5-902P8.12	0	0	0	0	0	0	0	0	0
RP5-902P8.10	0	2.94054e-06	0	0	0	0	0	0	0
CPSF3L	2.62753e-05	3.55782e-05	0	0	0	0	0	0	0
RP5-890O3.9	0	2.98188e-06	0	0	0	0	0	0	0
GLTPD1	0	1.37092e-05	0	0	0	0	0	0	0
RP4-758J18.2	0	1.00037e-05	0	0	0	0	0	0	0
RN7SL657P	0	6.59181e-07	0	0	0	0	0	0	0
RP4-758J18.13	0	8.99849e-07	0	0	0	0	0	0	0
RP4-758J18.10	0	0	0	0	0	0	0	0	0
C1orf233	8.24431e-06	6.3506e-06	0	0	0	0	0	0	0
RP11-345P4.9	0	3.49671e-05	0	0	0	0	0	0	0
RP11-345P4.10	0	3.906e-07	0	0	0	0	0	0	0
RP11-345P4.7	0	4.86023e-07	0	0	0	0	0	0	0
RP11-345P4.6	0	0	0	0	0	0	0	0	0
MMP23A	0	0	0	0	0	0	0	0	0
RP1-283E3.8	0	7.66158e-07	0	0	0	0	0	0	0
RP1-283E3.4	0	3.19951e-06	0	0	0	0	0	0	0
SLC35E2	4.8882e-07	3.31554e-05	0	0	0	0	0	0	0
RP1-140A9.1	0	0	0	0	0	0	0	0	0
C1orf222	0	6.5586e-07	0	0	0	0	0	0	0
RP11-547D24.1	0	0	0	0	0	0	0	0	0
RP5-892K4.1	0	0	0	0	0	0	0	0	0
RP11-181G12.2	0	3.55117e-06	0	0	0	0	0	0	0
C1orf86	0	7.95322e-05	0	0	0	0	0	0	0
AL590822.1	0	1.25864e-06	0	0	0	0	0	0	0
RP11-181G12.5	0	0	0	0	0	0	0	0	0
RP11-181G12.4	0	1.5237e-06	0	0	0	0	0	0	0
RP4-713A8.1	0	1.20107e-06	0	0	0	0	0	0	0
RP4-740C4.6	0	3.3199e-06	0	0	0	0	0	0	0
RP4-740C4.5	0	2.02455e-07	0	0	0	0	0	0	0
RP4-740C4.7	0	4.08599e-07	0	0	0	0	0	0	0
RP4-740C4.9	0	0	0	0	0	0	0	0	0
RP4-740C4.8	0	2.18996e-07	0	0	0	0	0	0	0
AL513477.1	0	0	0	0	0	0	0	0	0
RP3-395M20.2	0	0	0	0	0	0	0	0	0
RP3-395M20.12	0	3.6994e-07	0	0	0	0	0	0	0
RP3-395M20.8	0	3.15675e-07	0	0	0	0	0	0	0
RP3-395M20.9	0	4.77724e-07	0	0	0	0	0	0	0
RP13-436F16.1	0	0	0	0	0	0	0	0	0
RP1-163G9.2	0	0	0	0	0	0	0	0	0
RP11-22L13.1	0	9.06932e-07	0	0	0	0	0	0	0
RP11-168F9.2	0	6.72113e-07	0	0	0	0	0	0	0
RP11-46F15.2	0	0	0	0	0	0	0	0	0
RP5-1092A11.5	0	0	0	0	0	0	0	0	0
TP73-AS1	0	9.60944e-06	0	0	0	0	0	0	0
RN7SL574P	0	2.84031e-06	0	0	0	0	0	0	0
RP1-286D6.5	0	1.46756e-06	0	0	0	0	0	0	0
RP13-15E13.1	0	2.5652e-07	0	0	0	0	0	0	0
RP13-614K11.1	0	2.51476e-07	0	0	0	0	0	0	0
RP11-542C10.1	0	0	0	0	0	0	0	0	0
RP11-154H17.1	0	1.28555e-07	0	0	0	0	0	0	0
RP1-120G22.11	0	1.18566e-06	0	0	0	0	0	0	0
RP1-202O8.3	0	8.80455e-07	0	0	0	0	0	0	0
RP1-202O8.2	0	0	0	0	0	0	0	0	0
RP11-58A11.2	0	3.05966e-07	0	0	0	0	0	0	0
TAS1R1	0	5.96222e-07	0	0	0	0	0	0	0
RP11-242F24.1	0	0	0	0	0	0	0	0	0
RP11-312B8.1	0	1.19572e-06	0	0	0	0	0	0	0
RP11-312B8.2	0	0	0	0	0	0	0	0	0
RP11-334N17.1	0	0	0	0	0	0	0	0	0
RNU1-8P	0	1.18629e-06	0	0	0	0	0	0	0
CAMTA1-IT1	0	0	0	0	0	0	0	0	0
RP11-338N10.2	0	0	0	0	0	0	0	0	0
RP11-338N10.3	0	4.15509e-07	0	0	0	0	0	0	0
RP3-467L1.6	0	0	0	0	0	0	0	0	0
RP3-467L1.4	0	0	0	0	0	0	0	0	0
RP11-431K24.1	0	7.99995e-06	0	0	0	0	0	0	0
CTA-215D11.4	0	0	0	0	0	0	0	0	0
RP11-431K24.3	0	0	0	0	0	0	0	0	0
RP11-431K24.4	0	0	0	0	0	0	0	0	0
RP5-1115A15.1	0	0	0	0	0	0	0	0	0
SNORA77	0	5.97856e-06	0	0	0	0	0	0	0
RP4-633I8.2	0	4.16227e-07	0	0	0	0	0	0	0
RP4-633I8.3	0	0	0	0	0	0	0	0	0
RP4-633I8.4	0	5.28122e-06	0	0	0	0	0	0	0
ENO1-IT1	0	6.5848e-06	0	0	0	0	0	0	0
RP3-510D11.1	0	0	0	0	0	0	0	0	0
RP3-510D11.2	0	0	0	0	0	0	0	0	0
C1orf200	0	0	0	0	0	0	0	0	0
RP11-558F24.2	0	0	0	0	0	0	0	0	0
RP11-558F24.4	0	1.47692e-05	0	0	0	0	0	0	0
RP11-84A14.5	0	1.59016e-06	0	0	0	0	0	0	0
RP11-84A14.4	0	1.48159e-06	0	0	0	0	0	0	0
RP11-807G9.2	0	9.77959e-07	0	0	0	0	0	0	0
RP11-496H15.2	0	5.84528e-07	0	0	0	0	0	0	0
PGAM1P11	0	0	0	0	0	0	0	0	0
RNU6-828P	0	0	0	0	0	0	0	0	0
MIR1273D	0	1.28555e-07	0	0	0	0	0	0	0
RNU6-37P	0	8.4671e-07	0	0	0	0	0	0	0
RN7SL721P	0	5.84306e-07	0	0	0	0	0	0	0
APITD1	2.96309e-05	9.80548e-06	0	0	0	0	0	0	0
APITD1-CORT	0	1.03314e-06	0	0	0	0	0	0	0
RP5-1113E3.3	0	2.09465e-07	0	0	0	0	0	0	0
RP4-734G22.3	0	4.29439e-07	0	0	0	0	0	0	0
CFL1P6	0	0	0	0	0	0	0	0	0
RP4-635E18.8	0	3.42426e-06	0	0	0	0	0	0	0
RP4-635E18.7	0	1.75284e-06	0	0	0	0	0	0	0
RP4-635E18.6	0	0	0	0	0	0	0	0	0
MTOR-AS1	0	0	0	0	0	0	0	0	0
UBE2V2P3	0	1.91703e-07	0	0	0	0	0	0	0
PTCHD2	2.13395e-05	1.34927e-05	0	0	0	0	0	0	0
RNU5E-1	0	0	0	0	0	0	0	0	0
RNU5E-4P	0	0	0	0	0	0	0	0	0
RP11-426M1.2	0	0	0	0	0	0	0	0	0
RNU6ATAC18P	0	0	0	0	0	0	0	0	0
RP11-474O21.5	0	0	0	0	0	0	0	0	0
AADACL4	0	8.69999e-07	0	0	0	0	0	0	0
AADACL3	0	0	0	0	0	0	0	0	0
C1orf158	1.10496e-06	1.65411e-06	0	0	0	0	0	0	0
HNRNPCL1	2.84264e-06	0	0	0	0	0	0	0	0
PRAMEF6	0	0	0	0	0	0	0	0	0
PRAMEF21	0	0	0	0	0	0	0	0	0
RP4-597A16.3	0	0	0	0	0	0	0	0	0
CTA-520D8.2	0	0	0	0	0	0	0	0	0
RP4-704D23.1	0	0	0	0	0	0	0	0	0
C1orf195	0	9.63054e-08	0	0	0	0	0	0	0
RP3-467K16.2	0	0	0	0	0	0	0	0	0
RP3-467K16.4	0	0	0	0	0	0	0	0	0
RP4-680D5.8	0	1.21251e-06	0	0	0	0	0	0	0
RP4-680D5.2	0	3.13684e-07	0	0	0	0	0	0	0
CHCHD2P6	0	0	0	0	0	0	0	0	0
RSC1A1	4.6142e-07	1.54723e-06	0	0	0	0	0	0	0
RP11-288I21.1	0	8.60691e-06	0	0	0	0	0	0	0
RP11-169K16.4	0	1.61292e-06	0	0	0	0	0	0	0
RP11-169K16.6	0	0	0	0	0	0	0	0	0
RP11-169K16.7	0	3.4118e-07	0	0	0	0	0	0	0
RP11-169K16.8	0	5.70431e-07	0	0	0	0	0	0	0
RP11-169K16.9	0	6.59703e-05	0	0	0	0	0	0	0
C1orf64	0	2.78722e-07	0	0	0	0	0	0	0
CLCNKA	0	1.60539e-06	0	0	0	0	0	0	0
CLCNKB	0	1.42014e-07	0	0	0	0	0	0	0
RP11-276H7.2	0	0	0	0	0	0	0	0	0
RP11-276H7.3	0	0	0	0	0	0	0	0	0
ARHGEF19-AS1	0	0	0	0	0	0	0	0	0
ANO7P1	7.34495e-08	6.23443e-06	0	0	0	0	0	0	0
C1orf134	0	1.16501e-06	0	0	0	0	0	0	0
RSG1	3.35102e-06	5.24857e-06	0	0	0	0	0	0	0
MT1XP1	0	0	0	0	0	0	0	0	0
RP11-430L17.1	0	0	0	0	0	0	0	0	0
RP4-798A10.2	0	1.62197e-06	0	0	0	0	0	0	0
CROCCP3	1.68486e-07	3.75457e-05	0	0	0	0	0	0	0
RP4-798A10.7	0	2.60496e-06	0	0	0	0	0	0	0
RP4-798A10.4	0	0	0	0	0	0	0	0	0
CROCCP2	1.09146e-06	2.02874e-05	0	0	0	0	0	0	0
MST1P2	0	1.96333e-06	0	0	0	0	0	0	0
EIF1AXP1	0	7.3247e-07	0	0	0	0	0	0	0
ESPNP	0	1.61081e-06	0	0	0	0	0	0	0
MST1L	4.43224e-06	8.95159e-06	0	0	0	0	0	0	0
RP11-108M9.4	0	4.81884e-06	0	0	0	0	0	0	0
RP11-108M9.5	0	0	0	0	0	0	0	0	0
RP11-108M9.6	0	7.31418e-07	0	0	0	0	0	0	0
RP1-37C10.3	0	1.0233e-06	0	0	0	0	0	0	0
PADI3	0	0	0	0	0	0	0	0	0
AC004824.2	0	3.69635e-07	0	0	0	0	0	0	0
PADI6	0	4.97853e-07	0	0	0	0	0	0	0
RP1-20B21.4	0	1.71966e-07	0	0	0	0	0	0	0
RP11-473A10.2	0	0	0	0	0	0	0	0	0
RP11-174G17.2	0	0	0	0	0	0	0	0	0
RP11-422P22.1	0	0	0	0	0	0	0	0	0
PAX7	0	1.80204e-07	0	0	0	0	0	0	0
RP13-279N23.2	0	0	0	0	0	0	0	0	0
RP5-1126H10.2	0	3.53019e-07	0	0	0	0	0	0	0
AL137127.1	0	0	0	0	0	0	0	0	0
RP1-43E13.2	0	2.2405e-05	0	0	0	0	0	0	0
AKR7L	7.72007e-08	2.07373e-06	0	0	0	0	0	0	0
RP4-657E11.10	0	0	0	0	0	0	0	0	0
RNU6-1099P	0	1.73092e-06	0	0	0	0	0	0	0
RN7SL85P	0	0	0	0	0	0	0	0	0
RP5-1056L3.1	0	2.62846e-07	0	0	0	0	0	0	0
MINOS1-NBL1	0	0	0	0	0	0	0	0	0
RPS14P3	0	3.82487e-06	0	0	0	0	0	0	0
HTR6	0	0	0	0	0	0	0	0	0
RP11-91K11.2	0	0	0	0	0	0	0	0	0
PLA2G5	0	0	0	0	0	0	0	0	0
RP3-340N1.5	0	0	0	0	0	0	0	0	0
VWA5B1	0	4.11822e-06	0	0	0	0	0	0	0
RP4-745E8.2	0	0	0	0	0	0	0	0	0
RP4-749H3.1	0	6.93904e-07	0	0	0	0	0	0	0
RP5-930J4.5	0	1.9048e-07	0	0	0	0	0	0	0
RP5-930J4.4	0	2.38993e-06	0	0	0	0	0	0	0
RPS15AP6	0	2.15003e-06	0	0	0	0	0	0	0
RP3-329E20.2	0	0	0	0	0	0	0	0	0
RP5-1071N3.1	0	1.69108e-07	0	0	0	0	0	0	0
NBPF2P	0	1.51944e-07	0	0	0	0	0	0	0
RP11-63N8.3	0	0	0	0	0	0	0	0	0
RP11-26H16.1	0	0	0	0	0	0	0	0	0
RN7SL386P	0	0	0	0	0	0	0	0	0
RNU6-1022P	0	0	0	0	0	0	0	0	0
RN7SL186P	0	0	0	0	0	0	0	0	0
RNU6-776P	0	0	0	0	0	0	0	0	0
RP1-224A6.3	0	2.05334e-07	0	0	0	0	0	0	0
LINC00339	0	7.90168e-06	0	0	0	0	0	0	0
CDC42-IT1	0	2.52038e-05	0	0	0	0	0	0	0
RP1-224A6.9	0	1.57838e-07	0	0	0	0	0	0	0
RP1-74M1.3	0	7.30813e-06	0	0	0	0	0	0	0
LACTBL1	0	2.7445e-07	0	0	0	0	0	0	0
C1orf234	2.86163e-07	0	0	0	0	0	0	0	0
RP1-184J9.2	0	5.75111e-06	0	0	0	0	0	0	0
RP5-1057J7.6	0	3.66374e-06	0	0	0	0	0	0	0
C1orf213	0	2.96207e-06	0	0	0	0	0	0	0
RP5-1057J7.7	0	6.05311e-07	0	0	0	0	0	0	0
RP1-150O5.3	0	0	0	0	0	0	0	0	0
RP11-223J15.2	0	0	0	0	0	0	0	0	0
RP5-886K2.1	0	2.43541e-07	0	0	0	0	0	0	0
TCEB3	3.83259e-05	3.16248e-05	0	0	0	0	0	0	0
RP5-886K2.3	0	9.13367e-06	0	0	0	0	0	0	0
RN7SL24P	0	0	0	0	0	0	0	0	0
RP11-293P20.2	0	1.30947e-06	0	0	0	0	0	0	0
RP11-293P20.4	0	0	0	0	0	0	0	0	0
RP11-10N16.2	0	0	0	0	0	0	0	0	0
RP11-10N16.3	0	0	0	0	0	0	0	0	0
RP4-594I10.3	0	8.94168e-06	0	0	0	0	0	0	0
RP4-799D16.1	0	0	0	0	0	0	0	0	0
C1orf63	0	8.74563e-05	0	0	0	0	0	0	0
RP3-465N24.6	0	1.12441e-07	0	0	0	0	0	0	0
RP3-465N24.5	0	0	0	0	0	0	0	0	0
RNU6-1171P	0	4.63383e-07	0	0	0	0	0	0	0
RP3-469D22.1	0	0	0	0	0	0	0	0	0
TMEM57	4.84538e-05	9.30852e-05	0	0	0	0	0	0	0
RP11-70P17.1	0	1.08866e-06	0	0	0	0	0	0	0
RP1-187B23.1	0	0	0	0	0	0	0	0	0
SEPN1	4.1593e-05	6.68322e-05	0	0	0	0	0	0	0
RP1-317E23.6	0	3.23197e-07	0	0	0	0	0	0	0
RP1-317E23.3	0	2.36622e-06	0	0	0	0	0	0	0
RP1-125I3.2	0	2.19964e-07	0	0	0	0	0	0	0
RP11-96L14.7	0	1.46463e-06	0	0	0	0	0	0	0
RP11-231P20.2	0	2.54018e-06	0	0	0	0	0	0	0
AIM1L	1.84921e-07	6.02946e-06	0	0	0	0	0	0	0
RP11-569G9.7	0	4.80803e-07	0	0	0	0	0	0	0
RN7SL490P	0	0	0	0	0	0	0	0	0
RP3-476K8.4	0	8.79411e-07	0	0	0	0	0	0	0
RP3-476K8.3	0	1.57612e-06	0	0	0	0	0	0	0
RP5-968P14.2	0	2.0976e-07	0	0	0	0	0	0	0
RN7SL501P	0	0	0	0	0	0	0	0	0
RN7SL165P	0	0	0	0	0	0	0	0	0
RP1-50O24.6	0	1.15883e-06	0	0	0	0	0	0	0
C1orf172	0	2.14185e-05	0	0	0	0	0	0	0
RP11-344H11.4	0	1.31956e-06	0	0	0	0	0	0	0
RP11-344H11.5	0	0	0	0	0	0	0	0	0
FAM46B	2.63747e-06	1.63886e-06	0	0	0	0	0	0	0
CHCHD3P3	0	0	0	0	0	0	0	0	0
NPM1P39	0	2.63242e-06	0	0	0	0	0	0	0
RP11-40H20.4	0	0	0	0	0	0	0	0	0
RP11-4K3--A.3	0	6.58313e-07	0	0	0	0	0	0	0
CD164L2	1.63945e-07	1.08096e-07	0	0	0	0	0	0	0
RP1-144C9.2	0	0	0	0	0	0	0	0	0
RP4-752I6.1	0	1.12895e-06	0	0	0	0	0	0	0
RP1-159A19.4	0	1.54375e-06	0	0	0	0	0	0	0
RP1-159A19.3	0	0	0	0	0	0	0	0	0
RP3-426I6.2	0	2.72445e-07	0	0	0	0	0	0	0
RP3-426I6.6	0	2.42354e-07	0	0	0	0	0	0	0
SCARNA1	0	1.45286e-07	0	0	0	0	0	0	0
RP11-460I13.2	0	1.92589e-06	0	0	0	0	0	0	0
RN7SL559P	0	2.92506e-06	0	0	0	0	0	0	0
SPCS2P4	0	0	0	0	0	0	0	0	0
RP5-1053E7.3	0	0	0	0	0	0	0	0	0
RNU7-29P	0	0	0	0	0	0	0	0	0
AL353354.1	0	0	0	0	0	0	0	0	0
AL353354.2	0	5.17489e-07	0	0	0	0	0	0	0
ATPIF1	0.000321347	0.00010878	0	0	0	0	0	0	0
RP5-1092A3.4	0	8.94597e-07	0	0	0	0	0	0	0
RP1-308E4.1	0	0	0	0	0	0	0	0	0
RNU6ATAC27P	0	2.04851e-06	0	0	0	0	0	0	0
SNHG3	3.05394e-05	1.85418e-05	0	0	0	0	0	0	0
SNORA73B	0	0	0	0	0	0	0	0	0
PRDX3P2	0	0	0	0	0	0	0	0	0
RP11-442N24--B.1	0	3.36686e-06	0	0	0	0	0	0	0
RNU11	0	0	0	0	0	0	0	0	0
SCARNA24	0	2.46491e-07	0	0	0	0	0	0	0
RP1-212P9.2	0	1.17219e-05	0	0	0	0	0	0	0
RP1-212P9.3	0	2.83309e-07	0	0	0	0	0	0	0
RP4-604A21.1	0	3.7086e-07	0	0	0	0	0	0	0
RP11-242O24.3	0	0	0	0	0	0	0	0	0
RP3-437I16.1	0	0	0	0	0	0	0	0	0
RP11-810H18.1	0	0	0	0	0	0	0	0	0
RP11-111I12.1	0	0	0	0	0	0	0	0	0
RP1-65J11.1	0	1.21341e-07	0	0	0	0	0	0	0
RP11-490K7.1	0	0	0	0	0	0	0	0	0
RP11-490K7.4	0	2.04438e-06	0	0	0	0	0	0	0
RP11-266K22.2	0	1.40886e-06	0	0	0	0	0	0	0
RP11-439L8.4	0	0	0	0	0	0	0	0	0
RP11-73M7.1	0	0	0	0	0	0	0	0	0
RP11-73M7.6	0	1.08263e-06	0	0	0	0	0	0	0
RP11-73M7.9	0	0	0	0	0	0	0	0	0
BAI2	0	2.35253e-06	0	0	0	0	0	0	0
RP11-84A19.2	0	0	0	0	0	0	0	0	0
RP11-84A19.4	0	1.93305e-06	0	0	0	0	0	0	0
RP4-534N18.2	0	7.05288e-07	0	0	0	0	0	0	0
RP11-277A4.4	0	4.27111e-06	0	0	0	0	0	0	0
MIR5585	0	3.86886e-07	0	0	0	0	0	0	0
RP4-622L5.7	0	9.98421e-07	0	0	0	0	0	0	0
MTMR9LP	5.3586e-06	5.43098e-06	0	0	0	0	0	0	0
RP4-811H24.9	0	0	0	0	0	0	0	0	0
LRRC37A12P	0	2.98817e-07	0	0	0	0	0	0	0
RP1-27O5.3	0	2.50772e-05	0	0	0	0	0	0	0
RP11-114B7.6	0	0	0	0	0	0	0	0	0
RP4-803A2.1	0	0	0	0	0	0	0	0	0
RP1-117O3.2	0	2.38069e-06	0	0	0	0	0	0	0
ADC	0	1.08168e-05	0	0	0	0	0	0	0
RP11-415J8.7	0	0	0	0	0	0	0	0	0
A3GALT2	0	4.3124e-07	0	0	0	0	0	0	0
RP11-415J8.3	0	2.7485e-06	0	0	0	0	0	0	0
RN7SKP16	0	1.08614e-06	0	0	0	0	0	0	0
RP11-415J8.5	0	1.12028e-06	0	0	0	0	0	0	0
RP1-34M23.5	0	0	0	0	0	0	0	0	0
RP11-244H3.1	0	1.22555e-06	0	0	0	0	0	0	0
EFCAB14P1	0	0	0	0	0	0	0	0	0
SNORA62	0	5.82657e-07	0	0	0	0	0	0	0
RPL5P4	0	5.41366e-06	0	0	0	0	0	0	0
RP4-728D4.3	0	0	0	0	0	0	0	0	0
RP4-728D4.2	0	6.17417e-07	0	0	0	0	0	0	0
RP11-435D7.3	0	0	0	0	0	0	0	0	0
RP4-789D17.5	0	8.8029e-07	0	0	0	0	0	0	0
RP4-665N4.8	0	4.27799e-06	0	0	0	0	0	0	0
RP4-665N4.4	0	6.71098e-07	0	0	0	0	0	0	0
RP11-268J15.5	0	4.60485e-07	0	0	0	0	0	0	0
RP5-1180C18.1	0	1.57782e-07	0	0	0	0	0	0	0
RP11-422J8.1	0	2.36715e-07	0	0	0	0	0	0	0
RP3-423B22.5	0	9.20342e-07	0	0	0	0	0	0	0
RP11-109P14.2	0	0	0	0	0	0	0	0	0
RP11-109P14.9	0	2.49681e-07	0	0	0	0	0	0	0
AL929472.1	0	3.2088e-07	0	0	0	0	0	0	0
RP11-109P14.10	0	0	0	0	0	0	0	0	0
UTP11L	2.34425e-05	1.42148e-05	0	0	0	0	0	0	0
RP5-884C9.2	0	7.13742e-07	0	0	0	0	0	0	0
RP11-334L9.1	0	3.90259e-07	0	0	0	0	0	0	0
RP5-864K19.4	0	2.65321e-05	0	0	0	0	0	0	0
GJA9	0	5.63764e-07	0	0	0	0	0	0	0
RP11-416A14.1	0	0	0	0	0	0	0	0	0
RP11-420K8.1	0	0	0	0	0	0	0	0	0
KIAA0754	0	6.22569e-06	0	0	0	0	0	0	0
RP11-69E11.4	0	8.43982e-06	0	0	0	0	0	0	0
PPIEL	0	3.8998e-06	0	0	0	0	0	0	0
RP11-69E11.8	0	0	0	0	0	0	0	0	0
SNORA55	0	3.85387e-07	0	0	0	0	0	0	0
RP1-144F13.3	0	0	0	0	0	0	0	0	0
NT5C1A	0	0	0	0	0	0	0	0	0
RP1-118J21.25	0	0	0	0	0	0	0	0	0
RP3-342P20.2	0	0	0	0	0	0	0	0	0
RP11-115D7.3	0	0	0	0	0	0	0	0	0
RNU6-1237P	0	2.84389e-07	0	0	0	0	0	0	0
RP1-39G22.7	0	8.30264e-06	0	0	0	0	0	0	0
RP1-228H13.1	0	1.7554e-07	0	0	0	0	0	0	0
RP1-228H13.5	0	5.7407e-06	0	0	0	0	0	0	0
RP11-656D10.3	0	1.03286e-05	0	0	0	0	0	0	0
RP11-656D10.6	0	4.55369e-07	0	0	0	0	0	0	0
RP4-739H11.3	0	4.51333e-06	0	0	0	0	0	0	0
RP4-739H11.4	0	1.68625e-06	0	0	0	0	0	0	0
RP5-1066H13.4	0	0	0	0	0	0	0	0	0
RP11-399E6.1	0	1.47127e-06	0	0	0	0	0	0	0
RP11-399E6.4	0	0	0	0	0	0	0	0	0
RP11-223A3.1	0	0	0	0	0	0	0	0	0
RP11-163G10.2	0	0	0	0	0	0	0	0	0
RP11-163G10.4	0	5.55762e-07	0	0	0	0	0	0	0
RP5-994D16.3	0	1.05726e-06	0	0	0	0	0	0	0
LEPRE1	0	4.94866e-05	0	0	0	0	0	0	0
RP5-994D16.9	0	1.39491e-07	0	0	0	0	0	0	0
CCDC23	0	5.94622e-05	0	0	0	0	0	0	0
RP11-342M1.3	0	6.27477e-07	0	0	0	0	0	0	0
ATP6V1E1P1	0	0	0	0	0	0	0	0	0
RNU6-880P	0	0	0	0	0	0	0	0	0
WDR65	0	2.51195e-06	0	0	0	0	0	0	0
MPL	0	5.08668e-07	0	0	0	0	0	0	0
RP1-92O14.3	0	3.53853e-07	0	0	0	0	0	0	0
RP1-92O14.6	0	0	0	0	0	0	0	0	0
HYI-AS1	0	1.77911e-06	0	0	0	0	0	0	0
RP11-184I16.4	0	0	0	0	0	0	0	0	0
RP11-7O11.3	0	2.08102e-07	0	0	0	0	0	0	0
RP5-1198O20.4	0	4.36181e-06	0	0	0	0	0	0	0
RP11-570P14.1	0	0	0	0	0	0	0	0	0
RP5-891H21.5	0	5.859e-07	0	0	0	0	0	0	0
C1orf228	1.47726e-06	4.7668e-05	0	0	0	0	0	0	0
RNU5F-1	0	0	0	0	0	0	0	0	0
RNU5D-1	0	0	0	0	0	0	0	0	0
RP11-269F19.2	0	9.54529e-07	0	0	0	0	0	0	0
SNORD55	0	2.01091e-07	0	0	0	0	0	0	0
SNORD38A	0	0	0	0	0	0	0	0	0
RPS15AP11	0	1.96263e-06	0	0	0	0	0	0	0
RP5-882O7.1	0	0	0	0	0	0	0	0	0
MRPS17P1	0	0	0	0	0	0	0	0	0
AL359473.1	0	6.8497e-07	0	0	0	0	0	0	0
CCDC163P	6.18333e-06	2.9473e-06	0	0	0	0	0	0	0
RPS15AP10	0	1.02264e-06	0	0	0	0	0	0	0
RP11-767N6.2	0	3.86991e-07	0	0	0	0	0	0	0
RP11-767N6.7	0	2.30368e-05	0	0	0	0	0	0	0
TMA16P2	0	0	0	0	0	0	0	0	0
RP4-533D7.4	0	0	0	0	0	0	0	0	0
RP4-533D7.5	0	1.01218e-06	0	0	0	0	0	0	0
RP11-322N21.2	0	0	0	0	0	0	0	0	0
RP4-603I14.3	0	3.24133e-07	0	0	0	0	0	0	0
RP5-1109J22.1	0	3.68364e-07	0	0	0	0	0	0	0
LINC00505	0	4.29998e-07	0	0	0	0	0	0	0
KNCN	0	8.16815e-07	0	0	0	0	0	0	0
RP11-8J9.1	0	1.69108e-07	0	0	0	0	0	0	0
CYP4Z2P	0	0	0	0	0	0	0	0	0
CYP4A11	0	0	0	0	0	0	0	0	0
CYP4Z1	0	0	0	0	0	0	0	0	0
CYP4A22	0	0	0	0	0	0	0	0	0
MTND1P34	0	0	0	0	0	0	0	0	0
RP1-18D14.7	0	0	0	0	0	0	0	0	0
RP11-511I2.2	0	1.31493e-06	0	0	0	0	0	0	0
RP4-683M8.2	0	0	0	0	0	0	0	0	0
SKINTL	0	2.70552e-07	0	0	0	0	0	0	0
RP5-1024N4.4	0	0	0	0	0	0	0	0	0
RP11-329A14.1	0	0	0	0	0	0	0	0	0
RP11-141A19.1	0	1.70487e-06	0	0	0	0	0	0	0
RP11-141A19.2	0	4.25587e-07	0	0	0	0	0	0	0
AGBL4-IT1	0	3.66561e-05	0	0	0	0	0	0	0
AL645730.2	0	0	0	0	0	0	0	0	0
RP11-567C20.3	0	2.49792e-07	0	0	0	0	0	0	0
RP11-183G22.1	0	3.13713e-07	0	0	0	0	0	0	0
HMGB1P45	0	3.15009e-07	0	0	0	0	0	0	0
RP5-850O15.4	0	8.30103e-07	0	0	0	0	0	0	0
RP5-850O15.3	0	0	0	0	0	0	0	0	0
C1orf185	0	3.61281e-07	0	0	0	0	0	0	0
RP11-296A18.3	0	1.98891e-06	0	0	0	0	0	0	0
RP11-296A18.5	0	8.97134e-07	0	0	0	0	0	0	0
RP11-296A18.6	0	1.29522e-07	0	0	0	0	0	0	0
RP11-275F13.1	0	1.81468e-05	0	0	0	0	0	0	0
RP11-253A20.1	0	0	0	0	0	0	0	0	0
RP11-191G24.1	0	1.70254e-06	0	0	0	0	0	0	0
CALR4P	0	1.29105e-06	0	0	0	0	0	0	0
NRD1	7.90274e-05	0.00013751	0	0	0	0	0	0	0
RP4-657D16.3	0	2.40294e-06	0	0	0	0	0	0	0
RP4-657D16.6	0	2.96639e-07	0	0	0	0	0	0	0
RP11-91A18.4	0	1.60856e-06	0	0	0	0	0	0	0
TXNDC12-AS1	0	0	0	0	0	0	0	0	0
RP4-800M22.1	0	0	0	0	0	0	0	0	0
PDCL3P6	0	0	0	0	0	0	0	0	0
ANAPC10P1	0	0	0	0	0	0	0	0	0
RP11-155O18.6	0	1.83267e-06	0	0	0	0	0	0	0
PLA2G12AP1	0	0	0	0	0	0	0	0	0
ZCCHC11	2.15902e-05	0.000224515	0	0	0	0	0	0	0
RP11-25O10.2	0	0	0	0	0	0	0	0	0
EEF1GP7	0	0	0	0	0	0	0	0	0
FAM159A	1.60996e-07	1.82138e-06	0	0	0	0	0	0	0
SELRC1	0	3.4487e-06	0	0	0	0	0	0	0
RP11-159C21.4	0	1.11156e-05	0	0	0	0	0	0	0
MIR1273F	0	4.54755e-07	0	0	0	0	0	0	0
RP4-631H13.5	0	0	0	0	0	0	0	0	0
RP11-334A14.5	0	7.87323e-07	0	0	0	0	0	0	0
RP5-1024G6.2	0	1.29674e-06	0	0	0	0	0	0	0
RP5-1024G6.7	0	2.58296e-07	0	0	0	0	0	0	0
RP5-1024G6.5	0	0	0	0	0	0	0	0	0
RP5-1024G6.8	0	1.92666e-06	0	0	0	0	0	0	0
RP4-784A16.5	0	2.62615e-07	0	0	0	0	0	0	0
RP11-117D22.2	0	0	0	0	0	0	0	0	0
SLC25A3P1	0	0	0	0	0	0	0	0	0
DMRTB1	0	0	0	0	0	0	0	0	0
RP4-758J24.5	0	7.80872e-06	0	0	0	0	0	0	0
AL353898.2	0	2.10786e-06	0	0	0	0	0	0	0
AL353898.3	0	0	0	0	0	0	0	0	0
AL161915.1	0	1.31234e-06	0	0	0	0	0	0	0
RP11-446E24.4	0	1.13677e-06	0	0	0	0	0	0	0
RP5-997D24.3	0	0	0	0	0	0	0	0	0
RP11-240D10.4	0	0	0	0	0	0	0	0	0
MROH7-TTC4	0	5.1746e-06	0	0	0	0	0	0	0
C1orf177	0	3.72402e-07	0	0	0	0	0	0	0
RP11-67L3.4	0	4.57931e-07	0	0	0	0	0	0	0
RP11-12C17.2	0	8.82546e-08	0	0	0	0	0	0	0
BSND	0	3.61573e-07	0	0	0	0	0	0	0
RP11-101C11.1	0	0	0	0	0	0	0	0	0
RP11-466L17.1	0	4.17264e-07	0	0	0	0	0	0	0
RP11-90C4.1	0	4.82572e-07	0	0	0	0	0	0	0
RP11-90C4.2	0	0	0	0	0	0	0	0	0
RP11-90C4.3	0	0	0	0	0	0	0	0	0
RP1-158P9.1	0	0	0	0	0	0	0	0	0
RP11-504A18.1	0	0	0	0	0	0	0	0	0
RP4-710M16.2	0	0	0	0	0	0	0	0	0
PPAP2B	2.53545e-06	2.1855e-06	0	0	0	0	0	0	0
RP11-377K22.2	0	2.13359e-07	0	0	0	0	0	0	0
C1orf168	3.3262e-06	1.55391e-06	0	0	0	0	0	0	0
RP5-1103B4.3	0	0	0	0	0	0	0	0	0
RP11-243M12.1	0	0	0	0	0	0	0	0	0
RP4-737A23.2	0	1.45286e-07	0	0	0	0	0	0	0
RP11-393I23.4	0	0	0	0	0	0	0	0	0
RP4-794H19.2	0	2.76735e-06	0	0	0	0	0	0	0
RP4-794H19.1	0	2.16758e-06	0	0	0	0	0	0	0
RP4-794H19.4	0	6.02059e-07	0	0	0	0	0	0	0
RP11-145M4.2	0	0	0	0	0	0	0	0	0
RP11-145M4.3	0	0	0	0	0	0	0	0	0
RP11-470E16.1	0	3.6899e-07	0	0	0	0	0	0	0
RP11-467C18.1	0	0	0	0	0	0	0	0	0
RP4-782L23.2	0	5.04282e-07	0	0	0	0	0	0	0
RP4-782L23.1	0	2.57702e-07	0	0	0	0	0	0	0
C1orf87	0	7.24381e-07	0	0	0	0	0	0	0
RP11-575B7.3	0	0	0	0	0	0	0	0	0
RP11-776H12.1	0	3.85435e-06	0	0	0	0	0	0	0
RP11-436K8.1	0	1.8863e-05	0	0	0	0	0	0	0
RP4-668G5.1	0	0	0	0	0	0	0	0	0
RP4-802A10.1	0	0	0	0	0	0	0	0	0
RP5-833A20.1	0	0	0	0	0	0	0	0	0
RP11-430G17.3	0	8.57714e-07	0	0	0	0	0	0	0
INADL	1.13026e-05	0.00031179	0	0	0	0	0	0	0
RNU6-414P	0	5.49611e-07	0	0	0	0	0	0	0
RN7SL180P	0	2.79401e-06	0	0	0	0	0	0	0
RNU6-371P	0	0	0	0	0	0	0	0	0
AL138847.1	0	2.55058e-07	0	0	0	0	0	0	0
RP5-849H19.2	0	0	0	0	0	0	0	0	0
RP11-230B22.1	0	2.36759e-06	0	0	0	0	0	0	0
RP4-771M4.3	0	0	0	0	0	0	0	0	0
RP11-335E6.2	0	0	0	0	0	0	0	0	0
LINC00466	0	1.50729e-06	0	0	0	0	0	0	0
RP4-792G4.2	0	0	0	0	0	0	0	0	0
DLEU2L	0	1.61941e-06	0	0	0	0	0	0	0
RN7SL130P	0	5.33539e-07	0	0	0	0	0	0	0
RP4-597J3.1	0	0	0	0	0	0	0	0	0
RP11-24J23.2	0	6.0694e-07	0	0	0	0	0	0	0
RP11-182I10.3	0	6.2861e-06	0	0	0	0	0	0	0
RP4-535B20.4	0	1.20007e-06	0	0	0	0	0	0	0
RNU6-1176P	0	0	0	0	0	0	0	0	0
MIR3671	0	8.90498e-07	0	0	0	0	0	0	0
RP4-535B20.2	0	0	0	0	0	0	0	0	0
RP4-700A9.1	0	0	0	0	0	0	0	0	0
RP5-1044H5.1	0	4.13597e-06	0	0	0	0	0	0	0
RP4-630A11.3	0	1.78267e-07	0	0	0	0	0	0	0
INSL5	0	3.15009e-07	0	0	0	0	0	0	0
HNRNPCP9	0	0	0	0	0	0	0	0	0
RNU7-80P	0	6.20843e-07	0	0	0	0	0	0	0
CTBP2P8	0	0	0	0	0	0	0	0	0
RPS7P4	0	4.32025e-07	0	0	0	0	0	0	0
RPE65	0	9.06863e-08	0	0	0	0	0	0	0
RP4-694A7.2	0	0	0	0	0	0	0	0	0
RP4-694A7.4	0	0	0	0	0	0	0	0	0
RP11-424D14.1	0	2.29906e-07	0	0	0	0	0	0	0
PIN1P1	0	1.52358e-07	0	0	0	0	0	0	0
RP11-181B18.1	0	0	0	0	0	0	0	0	0
RN7SL242P	0	3.27932e-07	0	0	0	0	0	0	0
RP4-677H15.4	0	0	0	0	0	0	0	0	0
RP11-42O15.3	0	4.90282e-07	0	0	0	0	0	0	0
RP11-42O15.2	0	0	0	0	0	0	0	0	0
RP5-952N6.1	0	3.47861e-07	0	0	0	0	0	0	0
RP11-99H8.1	0	0	0	0	0	0	0	0	0
RP3-333A15.1	0	5.62346e-07	0	0	0	0	0	0	0
RP3-333A15.2	0	0	0	0	0	0	0	0	0
MIR186	0	1.78116e-06	0	0	0	0	0	0	0
ZRANB2-AS2	0	2.68261e-05	0	0	0	0	0	0	0
RP11-386O9.2	0	1.35933e-07	0	0	0	0	0	0	0
RP11-82L20.1	0	0	0	0	0	0	0	0	0
NEGR1-IT1	0	4.92316e-07	0	0	0	0	0	0	0
GDI2P2	0	0	0	0	0	0	0	0	0
RPL31P12	0	0	0	0	0	0	0	0	0
RP4-660H19.1	0	9.66103e-07	0	0	0	0	0	0	0
RP11-262K1.1	0	1.35112e-07	0	0	0	0	0	0	0
RP4-598G3.1	0	0	0	0	0	0	0	0	0
RP4-788P17.1	0	0	0	0	0	0	0	0	0
RP4-650F12.2	0	0	0	0	0	0	0	0	0
LRRC53	0	3.67438e-06	0	0	0	0	0	0	0
C1orf173	0	9.68701e-07	0	0	0	0	0	0	0
RP4-612J11.1	0	0	0	0	0	0	0	0	0
RP11-17E13.2	0	6.45096e-07	0	0	0	0	0	0	0
LHX8	0	0	0	0	0	0	0	0	0
RP4-682C21.5	0	2.58918e-06	0	0	0	0	0	0	0
MSH4	0	2.22306e-06	0	0	0	0	0	0	0
ASB17	0	0	0	0	0	0	0	0	0
RP11-550H2.2	0	2.81881e-07	0	0	0	0	0	0	0
RP5-1102E8.3	0	0	0	0	0	0	0	0	0
TPI1P1	0	0	0	0	0	0	0	0	0
RP11-415A20.1	0	8.74273e-07	0	0	0	0	0	0	0
RP4-564M11.2	0	7.84279e-06	0	0	0	0	0	0	0
RP4-706A16.3	0	0	0	0	0	0	0	0	0
RP11-363H12.1	0	0	0	0	0	0	0	0	0
ZZZ3	3.18871e-05	0.000145226	0	0	0	0	0	0	0
FAM73A	2.56508e-05	7.86414e-05	0	0	0	0	0	0	0
RNA5SP21	0	0	0	0	0	0	0	0	0
RP11-181C21.4	0	3.1905e-07	0	0	0	0	0	0	0
NSRP1P1	0	3.38599e-07	0	0	0	0	0	0	0
RP11-181C21.6	0	3.40401e-07	0	0	0	0	0	0	0
RP11-386I14.4	0	4.86023e-07	0	0	0	0	0	0	0
RP11-386I14.2	0	0	0	0	0	0	0	0	0
RP11-386I14.3	0	0	0	0	0	0	0	0	0
RP11-183M13.1	0	2.33081e-07	0	0	0	0	0	0	0
RP4-641G12.3	0	0	0	0	0	0	0	0	0
RP4-641G12.4	0	0	0	0	0	0	0	0	0
ELTD1	0	1.95211e-06	0	0	0	0	0	0	0
RP4-726F1.1	0	0	0	0	0	0	0	0	0
HMGB1P18	0	0	0	0	0	0	0	0	0
RP11-339D23.1	0	0	0	0	0	0	0	0	0
RP11-115A15.1	0	2.72611e-07	0	0	0	0	0	0	0
RP5-887A10.1	0	2.0273e-07	0	0	0	0	0	0	0
RP5-831K15.1	0	0	0	0	0	0	0	0	0
RP3-445O10.1	0	4.95712e-07	0	0	0	0	0	0	0
LPHN2	0	2.93941e-05	0	0	0	0	0	0	0
RP5-837I24.6	0	0	0	0	0	0	0	0	0
RP5-837I24.2	0	0	0	0	0	0	0	0	0
RP5-837I24.4	0	8.53449e-07	0	0	0	0	0	0	0
RP5-837I24.5	0	0	0	0	0	0	0	0	0
ST13P20	0	0	0	0	0	0	0	0	0
RP11-147G16.1	0	0	0	0	0	0	0	0	0
RP4-601K24.1	0	4.82305e-07	0	0	0	0	0	0	0
RP11-170N11.1	0	0	0	0	0	0	0	0	0
RP11-475O6.1	0	1.79823e-05	0	0	0	0	0	0	0
RP5-836J3.1	0	0	0	0	0	0	0	0	0
TTLL7-IT1	0	8.28486e-07	0	0	0	0	0	0	0
RP4-552O12.1	0	0	0	0	0	0	0	0	0
RP11-486G15.2	0	1.60529e-06	0	0	0	0	0	0	0
RP11-82H13.2	0	0	0	0	0	0	0	0	0
RP11-376N17.4	0	0	0	0	0	0	0	0	0
UOX	0	0	0	0	0	0	0	0	0
C1orf180	0	0	0	0	0	0	0	0	0
RP11-131L23.1	0	5.46338e-06	0	0	0	0	0	0	0
RP11-131L23.2	0	0	0	0	0	0	0	0	0
RP11-290M5.4	0	0	0	0	0	0	0	0	0
RP4-682E18.1	0	0	0	0	0	0	0	0	0
CLCA2	0	6.27809e-07	0	0	0	0	0	0	0
RP4-651E10.4	0	2.15519e-06	0	0	0	0	0	0	0
CLCA3P	0	3.28083e-07	0	0	0	0	0	0	0
RP4-612B15.3	0	6.82547e-07	0	0	0	0	0	0	0
RP4-612B15.2	0	1.16119e-06	0	0	0	0	0	0	0
2021-09-15	0.000175944	0.000110038	0	0	0	0	0	0	0
RP4-604K5.3	0	2.52043e-07	0	0	0	0	0	0	0
RP4-604K5.2	0	1.05566e-06	0	0	0	0	0	0	0
RP5-1052I5.2	0	0	0	0	0	0	0	0	0
RP5-1052I5.1	0	0	0	0	0	0	0	0	0
RP4-544H6.2	0	0	0	0	0	0	0	0	0
RP5-1027O11.1	0	0	0	0	0	0	0	0	0
RP11-76N22.2	0	1.6601e-06	0	0	0	0	0	0	0
RPL36AP10	0	0	0	0	0	0	0	0	0
RNU6-125P	0	0	0	0	0	0	0	0	0
TCEB1P19	0	4.98413e-07	0	0	0	0	0	0	0
CCBL2	1.01138e-05	3.35353e-05	0	0	0	0	0	0	0
PTGES3P1	0	6.38372e-07	0	0	0	0	0	0	0
RP4-620F22.2	0	2.29906e-07	0	0	0	0	0	0	0
RP5-908D6.1	0	0	0	0	0	0	0	0	0
GBP1P1	0	2.13461e-07	0	0	0	0	0	0	0
RP5-1007M22.2	0	1.94469e-06	0	0	0	0	0	0	0
RP11-413E1.4	0	4.94924e-06	0	0	0	0	0	0	0
RP11-302M6.4	0	0	0	0	0	0	0	0	0
RP5-943J3.1	0	1.84741e-07	0	0	0	0	0	0	0
RP5-943J3.2	0	2.58222e-07	0	0	0	0	0	0	0
RP4-665J23.1	0	1.18201e-07	0	0	0	0	0	0	0
RPL5P6	0	1.00006e-06	0	0	0	0	0	0	0
HSP90B3P	0	0	0	0	0	0	0	0	0
RN7SL653P	0	0	0	0	0	0	0	0	0
RN7SL235P	0	2.68523e-07	0	0	0	0	0	0	0
SETP18	0	0	0	0	0	0	0	0	0
KIAA1107	0	4.71754e-05	0	0	0	0	0	0	0
RP4-621B10.8	0	1.75678e-07	0	0	0	0	0	0	0
C1orf146	0	1.06653e-06	0	0	0	0	0	0	0
RP4-593M8.1	0	0	0	0	0	0	0	0	0
RP11-330C7.3	0	0	0	0	0	0	0	0	0
RP11-386I23.1	0	0	0	0	0	0	0	0	0
RP4-717I23.3	0	5.96659e-05	0	0	0	0	0	0	0
RP4-717I23.2	0	0	0	0	0	0	0	0	0
RP5-1033H22.2	0	1.40007e-05	0	0	0	0	0	0	0
RP11-488P3.1	0	1.89446e-06	0	0	0	0	0	0	0
RP4-561L24.3	0	0	0	0	0	0	0	0	0
RP11-148B18.4	0	0	0	0	0	0	0	0	0
RP11-148B18.3	0	0	0	0	0	0	0	0	0
RP11-366L18.1	0	5.67415e-07	0	0	0	0	0	0	0
RP11-86H7.6	0	7.53582e-07	0	0	0	0	0	0	0
RP11-86H7.7	0	8.29864e-07	0	0	0	0	0	0	0
LINC01057	0	2.59343e-05	0	0	0	0	0	0	0
RP11-465K1.2	0	0	0	0	0	0	0	0	0
RP4-639F20.1	0	2.23177e-05	0	0	0	0	0	0	0
RP11-313A24.1	0	0	0	0	0	0	0	0	0
RP11-57H12.6	0	4.92982e-07	0	0	0	0	0	0	0
RP11-57H12.2	0	1.35428e-06	0	0	0	0	0	0	0
RP11-57H12.3	0	1.54836e-06	0	0	0	0	0	0	0
RP11-57H12.5	0	0	0	0	0	0	0	0	0
RP11-14O19.2	0	2.42092e-07	0	0	0	0	0	0	0
RP11-286B14.1	0	7.35021e-07	0	0	0	0	0	0	0
RP11-147C23.1	0	0	0	0	0	0	0	0	0
RP5-898J17.1	0	4.69815e-07	0	0	0	0	0	0	0
EEF1A1P11	0	7.24978e-07	0	0	0	0	0	0	0
RP11-122C9.1	0	2.61519e-06	0	0	0	0	0	0	0
DPYD-IT1	0	2.70961e-07	0	0	0	0	0	0	0
SEC63P1	0	5.23428e-07	0	0	0	0	0	0	0
RP11-272L13.3	0	0	0	0	0	0	0	0	0
RP11-490G2.2	0	0	0	0	0	0	0	0	0
RP5-1070A16.1	0	1.35974e-07	0	0	0	0	0	0	0
LPPR5	2.46138e-06	0.000200701	0	0	0	0	0	0	0
RP5-896L10.1	0	8.68488e-06	0	0	0	0	0	0	0
RP11-234N17.1	0	4.37094e-07	0	0	0	0	0	0	0
LPPR4	5.72746e-06	7.50146e-06	0	0	0	0	0	0	0
RP11-413P11.1	0	0	0	0	0	0	0	0	0
RP5-884G6.2	0	1.54953e-06	0	0	0	0	0	0	0
RP4-714D9.5	0	1.60761e-06	0	0	0	0	0	0	0
HIAT1	4.43752e-05	7.97714e-05	0	0	0	0	0	0	0
RP4-714D9.2	0	2.0477e-06	0	0	0	0	0	0	0
RP11-305E17.6	0	2.0279e-06	0	0	0	0	0	0	0
BCAS2P2	0	4.31543e-07	0	0	0	0	0	0	0
RP5-837M10.4	0	0	0	0	0	0	0	0	0
RP11-84O12.4	0	0	0	0	0	0	0	0	0
RP4-549L20.3	0	1.95993e-06	0	0	0	0	0	0	0
RP11-421L21.2	0	0	0	0	0	0	0	0	0
RP11-421L21.3	0	1.37839e-05	0	0	0	0	0	0	0
RP4-575N6.4	0	0	0	0	0	0	0	0	0
RP4-575N6.5	0	0	0	0	0	0	0	0	0
RP4-575N6.2	0	0	0	0	0	0	0	0	0
RP11-157N3.1	0	0	0	0	0	0	0	0	0
RP11-411H5.1	0	0	0	0	0	0	0	0	0
RP11-556K13.1	0	1.71571e-07	0	0	0	0	0	0	0
RP11-202K23.1	0	0	0	0	0	0	0	0	0
RP5-936J12.1	0	0	0	0	0	0	0	0	0
RP11-153F1.1	0	4.17856e-07	0	0	0	0	0	0	0
RP11-364B6.1	0	2.99016e-07	0	0	0	0	0	0	0
RP11-251P6.1	0	0	0	0	0	0	0	0	0
SEPT2P1	0	0	0	0	0	0	0	0	0
RP11-90H3.2	0	0	0	0	0	0	0	0	0
RP11-90H3.1	0	1.34257e-06	0	0	0	0	0	0	0
RP11-24P14.1	0	0	0	0	0	0	0	0	0
RP5-947P14.1	0	0	0	0	0	0	0	0	0
RP11-233E12.1	0	0	0	0	0	0	0	0	0
RP11-270C12.3	0	0	0	0	0	0	0	0	0
RP11-483I13.5	0	1.50488e-06	0	0	0	0	0	0	0
SLC25A24P1	0	6.14947e-07	0	0	0	0	0	0	0
RP11-20O24.4	0	3.13026e-07	0	0	0	0	0	0	0
RP11-20O24.1	0	0	0	0	0	0	0	0	0
RP5-1065J22.8	0	5.29187e-06	0	0	0	0	0	0	0
SCARNA2	0	6.70082e-07	0	0	0	0	0	0	0
RP5-1065J22.4	0	0	0	0	0	0	0	0	0
RP5-1160K1.3	0	0	0	0	0	0	0	0	0
RP5-1160K1.1	0	0	0	0	0	0	0	0	0
AC000032.2	0	0	0	0	0	0	0	0	0
RP4-735C1.4	0	2.99216e-07	0	0	0	0	0	0	0
RP4-735C1.6	0	0	0	0	0	0	0	0	0
RP4-773N10.4	0	8.28266e-06	0	0	0	0	0	0	0
RP4-773N10.6	0	0	0	0	0	0	0	0	0
RP5-1028L10.1	0	0	0	0	0	0	0	0	0
KCNC4-AS1	0	0	0	0	0	0	0	0	0
RP5-1074L1.1	0	3.3742e-06	0	0	0	0	0	0	0
RP5-1074L1.4	0	2.10474e-06	0	0	0	0	0	0	0
LAMTOR5-AS1	0	5.36806e-06	0	0	0	0	0	0	0
PROK1	0	0	0	0	0	0	0	0	0
CYMP	0	0	0	0	0	0	0	0	0
RP11-284N8.3	0	3.54484e-05	0	0	0	0	0	0	0
NRBF2P3	0	0	0	0	0	0	0	0	0
RP11-96K19.4	0	0	0	0	0	0	0	0	0
RP11-96K19.2	0	0	0	0	0	0	0	0	0
RP11-96K19.5	0	0	0	0	0	0	0	0	0
RP5-1180E21.4	0	0	0	0	0	0	0	0	0
RP5-1180E21.5	0	7.17865e-06	0	0	0	0	0	0	0
CHIA	0	2.07716e-07	0	0	0	0	0	0	0
CHIAP3	0	0	0	0	0	0	0	0	0
RP11-552M11.8	0	3.04509e-07	0	0	0	0	0	0	0
RP11-552M11.4	0	9.56518e-07	0	0	0	0	0	0	0
ATP5F1	0.000133489	5.90389e-05	0	0	0	0	0	0	0
RP5-836N10.1	0	0	0	0	0	0	0	0	0
KRT18P57	0	0	0	0	0	0	0	0	0
FAM212B	2.56443e-06	1.74183e-05	0	0	0	0	0	0	0
RP4-773A18.4	0	7.09131e-07	0	0	0	0	0	0	0
KCND3-IT1	0	0	0	0	0	0	0	0	0
RP11-88H9.2	0	1.52722e-07	0	0	0	0	0	0	0
RP5-965F6.2	0	0	0	0	0	0	0	0	0
RP4-671G15.2	0	0	0	0	0	0	0	0	0
RP11-426L16.3	0	9.88247e-06	0	0	0	0	0	0	0
RP11-426L16.8	0	5.44047e-07	0	0	0	0	0	0	0
RP3-522D1.1	0	1.77496e-06	0	0	0	0	0	0	0
AKR7A2P1	0	0	0	0	0	0	0	0	0
RP11-31F15.1	0	4.17564e-06	0	0	0	0	0	0	0
RP11-389O22.1	0	2.31862e-06	0	0	0	0	0	0	0
RP11-31F15.2	0	4.66447e-06	0	0	0	0	0	0	0
RP11-389O22.4	0	0	0	0	0	0	0	0	0
RP11-389O22.5	0	0	0	0	0	0	0	0	0
RP11-512F24.1	0	0	0	0	0	0	0	0	0
RP4-730K3.3	0	5.47557e-07	0	0	0	0	0	0	0
RP5-1073O3.2	0	8.20644e-07	0	0	0	0	0	0	0
RP5-1073O3.7	0	4.01509e-07	0	0	0	0	0	0	0
RP4-590F24.1	0	0	0	0	0	0	0	0	0
RP4-543J13.1	0	0	0	0	0	0	0	0	0
RP4-591B8.2	0	3.76158e-07	0	0	0	0	0	0	0
AMPD1	2.56e-07	0	0	0	0	0	0	0	0
SYCP1	2.11701e-07	3.64307e-07	0	0	0	0	0	0	0
RP4-666F24.3	0	3.24249e-06	0	0	0	0	0	0	0
RP4-663N10.1	0	1.414e-06	0	0	0	0	0	0	0
CASQ2	0	0	0	0	0	0	0	0	0
RP11-159M11.2	0	3.85664e-07	0	0	0	0	0	0	0
AL136376.1	0	1.20987e-06	0	0	0	0	0	0	0
ATP1A1OS	0	1.03863e-05	0	0	0	0	0	0	0
RNU6-817P	0	2.03838e-07	0	0	0	0	0	0	0
RP4-655J12.4	0	0	0	0	0	0	0	0	0
RP4-655J12.5	0	0	0	0	0	0	0	0	0
RP5-1086K13.1	0	0	0	0	0	0	0	0	0
NAP1L4P1	0	0	0	0	0	0	0	0	0
C1orf137	0	0	0	0	0	0	0	0	0
RP4-753F5.1	0	0	0	0	0	0	0	0	0
RP11-27K13.3	0	2.08943e-06	0	0	0	0	0	0	0
VTCN1	1.76539e-07	4.04727e-07	0	0	0	0	0	0	0
RP11-39H13.1	0	2.34115e-07	0	0	0	0	0	0	0
RP11-188D8.1	0	1.11693e-06	0	0	0	0	0	0	0
FAM46C	8.64798e-05	5.82799e-05	0	0	0	0	0	0	0
AL390877.1	0	0	0	0	0	0	0	0	0
RBMX2P3	0	2.52141e-07	0	0	0	0	0	0	0
RPS3AP12	0	3.02043e-07	0	0	0	0	0	0	0
RP11-418J17.1	0	5.92837e-05	0	0	0	0	0	0	0
RP11-418J17.3	0	0	0	0	0	0	0	0	0
RP5-834N19.1	0	1.02527e-06	0	0	0	0	0	0	0
HAO2	0	0	0	0	0	0	0	0	0
HSD3BP2	0	2.55641e-07	0	0	0	0	0	0	0
HSD3BP3	0	0	0	0	0	0	0	0	0
GAPDHP33	0	5.19893e-07	0	0	0	0	0	0	0
LINC00622	0	2.99016e-07	0	0	0	0	0	0	0
HSD3BP5	0	9.70395e-07	0	0	0	0	0	0	0
NBPF7	0	0	0	0	0	0	0	0	0
RP5-1042I8.7	0	0	0	0	0	0	0	0	0
RP11-114O18.1	0	0	0	0	0	0	0	0	0
RP6-42F4.1	0	3.8092e-06	0	0	0	0	0	0	0
RP11-439A17.4	0	1.61424e-07	0	0	0	0	0	0	0
HIST2H2BA	0	1.54345e-06	0	0	0	0	0	0	0
RP11-439A17.10	0	3.11718e-07	0	0	0	0	0	0	0
RP11-439A17.9	0	0	0	0	0	0	0	0	0
RP11-343N15.1	0	9.91434e-07	0	0	0	0	0	0	0
RP11-343N15.5	0	2.11431e-06	0	0	0	0	0	0	0
AL592494.5	0	2.49932e-07	0	0	0	0	0	0	0
RP11-343N15.2	0	2.23702e-07	0	0	0	0	0	0	0
RP11-344P13.3	0	0	0	0	0	0	0	0	0
RP11-344P13.6	0	3.31884e-06	0	0	0	0	0	0	0
EMBP1	2.08727e-07	1.5589e-06	0	0	0	0	0	0	0
RP11-344P13.1	0	0	0	0	0	0	0	0	0
RP11-417J8.3	0	0	0	0	0	0	0	0	0
RP11-417J8.6	0	5.49911e-07	0	0	0	0	0	0	0
RP11-423O2.5	0	1.09722e-06	0	0	0	0	0	0	0
ANKRD20A14P	0	1.34423e-06	0	0	0	0	0	0	0
RP11-782C8.2	0	1.85308e-06	0	0	0	0	0	0	0
RP11-782C8.1	0	2.49969e-06	0	0	0	0	0	0	0
RP11-782C8.4	0	0	0	0	0	0	0	0	0
RP11-782C8.5	0	0	0	0	0	0	0	0	0
RP11-435B5.3	0	0	0	0	0	0	0	0	0
RP11-435B5.4	0	0	0	0	0	0	0	0	0
RP6-206I17.1	0	1.19383e-07	0	0	0	0	0	0	0
RP6-206I17.2	0	0	0	0	0	0	0	0	0
NBPF8	0	6.31351e-07	0	0	0	0	0	0	0
AL592284.1	0	1.56943e-06	0	0	0	0	0	0	0
RP11-640M9.1	0	1.54629e-06	0	0	0	0	0	0	0
RNU1-59P	0	0	0	0	0	0	0	0	0
RP11-640M9.2	0	5.86894e-06	0	0	0	0	0	0	0
WI2-1896O14.1	0	9.09812e-07	0	0	0	0	0	0	0
RP4-791M13.3	0	1.35369e-06	0	0	0	0	0	0	0
RP4-791M13.4	0	3.93546e-07	0	0	0	0	0	0	0
AL590452.1	0	0	0	0	0	0	0	0	0
RP11-326G21.1	0	5.71914e-06	0	0	0	0	0	0	0
NUDT4P1	0	0	0	0	0	0	0	0	0
RP11-458D21.6	0	0	0	0	0	0	0	0	0
RP11-458D21.5	0	3.89599e-06	0	0	0	0	0	0	0
RP11-458D21.1	0	5.31226e-07	0	0	0	0	0	0	0
RNVU1-6	0	0	0	0	0	0	0	0	0
HFE2	0	0	0	0	0	0	0	0	0
RP11-315I20.1	0	3.26106e-06	0	0	0	0	0	0	0
GNRHR2	0	3.21683e-06	0	0	0	0	0	0	0
WI2-925H4.1	0	0	0	0	0	0	0	0	0
GPR89C	0	0	0	0	0	0	0	0	0
PDZK1P1	0	3.96481e-07	0	0	0	0	0	0	0
WI2-3658N16.1	0	9.89741e-07	0	0	0	0	0	0	0
RP4-565E6.1	0	1.35153e-07	0	0	0	0	0	0	0
HYDIN2	0	1.04416e-06	0	0	0	0	0	0	0
NBPF13P	0	1.96559e-06	0	0	0	0	0	0	0
RP11-325P15.1	0	1.72629e-07	0	0	0	0	0	0	0
RP11-325P15.2	0	1.4614e-07	0	0	0	0	0	0	0
RP11-337C18.8	0	1.65317e-05	0	0	0	0	0	0	0
RP11-337C18.10	0	1.37095e-05	0	0	0	0	0	0	0
RP11-337C18.9	0	8.84847e-07	0	0	0	0	0	0	0
PDIA3P	0	5.78166e-06	0	0	0	0	0	0	0
CCT8P1	0	3.71809e-07	0	0	0	0	0	0	0
RP11-337C18.7	0	4.2229e-07	0	0	0	0	0	0	0
RP11-433J22.2	0	0	0	0	0	0	0	0	0
XXyac-YX155B6.7	0	2.0477e-07	0	0	0	0	0	0	0
NBPF24	0	7.41105e-08	0	0	0	0	0	0	0
RP11-495P10.6	0	0	0	0	0	0	0	0	0
RP11-495P10.3	0	0	0	0	0	0	0	0	0
RNU1-122P	0	2.01998e-07	0	0	0	0	0	0	0
RP6-74O6.6	0	5.5602e-07	0	0	0	0	0	0	0
RP11-495P10.2	0	2.00917e-06	0	0	0	0	0	0	0
RNVU1-14	0	0	0	0	0	0	0	0	0
RNVU1-15	0	1.74786e-07	0	0	0	0	0	0	0
NBPF16	0	0	0	0	0	0	0	0	0
RP11-763B22.9	0	0	0	0	0	0	0	0	0
RP11-14N7.2	0	5.30121e-06	0	0	0	0	0	0	0
RP11-744H18.1	0	0	0	0	0	0	0	0	0
NBPF23	0	2.20281e-06	0	0	0	0	0	0	0
RNVU1-17	0	0	0	0	0	0	0	0	0
RNVU1-18	0	8.65048e-07	0	0	0	0	0	0	0
RP11-403I13.5	0	7.45425e-07	0	0	0	0	0	0	0
RP11-403I13.4	0	1.83888e-06	0	0	0	0	0	0	0
RP11-403I13.8	0	1.46105e-06	0	0	0	0	0	0	0
HIST2H2BB	0	1.08624e-06	0	0	0	0	0	0	0
RP5-998N21.4	0	0	0	0	0	0	0	0	0
RP5-998N21.7	0	5.07514e-07	0	0	0	0	0	0	0
RNVU1-19	0	0	0	0	0	0	0	0	0
RP11-353N4.6	0	4.46449e-06	0	0	0	0	0	0	0
RP11-277L2.3	0	1.65672e-06	0	0	0	0	0	0	0
RP11-353N4.8	0	0	0	0	0	0	0	0	0
RNVU1-20	0	0	0	0	0	0	0	0	0
RP11-353N4.2	0	0	0	0	0	0	0	0	0
RP11-353N4.5	0	0	0	0	0	0	0	0	0
RP11-353N4.4	0	3.78064e-07	0	0	0	0	0	0	0
AL358813.2	0	0	0	0	0	0	0	0	0
RP11-196G18.21	0	0	0	0	0	0	0	0	0
RP11-196G18.3	0	0	0	0	0	0	0	0	0
RP11-196G18.22	0	3.70845e-06	0	0	0	0	0	0	0
RP11-196G18.24	0	1.81057e-06	0	0	0	0	0	0	0
HIST2H2BC	0	9.58373e-07	0	0	0	0	0	0	0
RP11-458I7.1	0	0	0	0	0	0	0	0	0
RNU2-17P	0	0	0	0	0	0	0	0	0
RP4-790G17.7	0	0	0	0	0	0	0	0	0
C1orf51	0	2.79506e-06	0	0	0	0	0	0	0
LINC00568	0	7.09977e-06	0	0	0	0	0	0	0
RP11-54A4.2	0	2.52675e-06	0	0	0	0	0	0	0
ADAMTSL4-AS1	0	8.50199e-07	0	0	0	0	0	0	0
RN7SL473P	0	8.55884e-07	0	0	0	0	0	0	0
RN7SL600P	0	4.33481e-06	0	0	0	0	0	0	0
RNU6-1309P	0	0	0	0	0	0	0	0	0
RP11-235D19.2	0	0	0	0	0	0	0	0	0
RP11-316M1.12	0	1.71483e-06	0	0	0	0	0	0	0
RP11-316M1.3	0	0	0	0	0	0	0	0	0
FAM63A	8.23553e-06	3.52464e-05	0	0	0	0	0	0	0
PRUNE	3.66166e-05	3.21177e-05	0	0	0	0	0	0	0
RP11-68I18.2	0	0	0	0	0	0	0	0	0
RP11-68I18.10	0	0	0	0	0	0	0	0	0
RP11-126K1.2	0	1.25844e-07	0	0	0	0	0	0	0
RP11-126K1.8	0	0	0	0	0	0	0	0	0
RP11-126K1.6	0	5.43897e-07	0	0	0	0	0	0	0
RP11-74C1.4	0	6.8919e-06	0	0	0	0	0	0	0
RP11-74C1.2	0	3.20219e-06	0	0	0	0	0	0	0
RP11-98D18.1	0	1.2269e-06	0	0	0	0	0	0	0
RP11-98D18.15	0	1.34289e-06	0	0	0	0	0	0	0
RP11-98D18.7	0	8.4458e-07	0	0	0	0	0	0	0
RP11-98D18.3	0	3.61149e-06	0	0	0	0	0	0	0
RP11-98D18.16	0	4.25097e-07	0	0	0	0	0	0	0
RP11-98D18.9	0	1.46636e-06	0	0	0	0	0	0	0
RP11-98D18.17	0	2.64192e-07	0	0	0	0	0	0	0
NBPF18P	0	1.12659e-06	0	0	0	0	0	0	0
RP11-107M16.2	0	3.93692e-07	0	0	0	0	0	0	0
FLG	0	7.1052e-07	0	0	0	0	0	0	0
RP1-91G5.3	0	1.62982e-06	0	0	0	0	0	0	0
SMCP	0	0	0	0	0	0	0	0	0
RP1-13P20.6	0	0	0	0	0	0	0	0	0
SPRR2B	0	4.01543e-07	0	0	0	0	0	0	0
RP1-140J1.1	0	0	0	0	0	0	0	0	0
RP1-140J1.4	0	3.13684e-07	0	0	0	0	0	0	0
PGLYRP3	0	0	0	0	0	0	0	0	0
PGLYRP4	0	0	0	0	0	0	0	0	0
BX470102.3	0	4.72513e-07	0	0	0	0	0	0	0
RP1-178F15.5	0	0	0	0	0	0	0	0	0
RP1-178F15.4	0	1.18038e-06	0	0	0	0	0	0	0
RP11-216N14.7	0	7.20817e-07	0	0	0	0	0	0	0
RP11-422P24.10	0	2.15809e-06	0	0	0	0	0	0	0
RP11-422P24.11	0	1.08472e-06	0	0	0	0	0	0	0
RP11-422P24.9	0	2.13258e-07	0	0	0	0	0	0	0
C1orf189	0	8.81069e-07	0	0	0	0	0	0	0
RNU7-57P	0	1.10607e-06	0	0	0	0	0	0	0
RP11-350G8.4	0	0	0	0	0	0	0	0	0
RP11-350G8.3	0	0	0	0	0	0	0	0	0
RP11-350G8.5	0	0	0	0	0	0	0	0	0
RP11-350G8.9	0	0	0	0	0	0	0	0	0
UBE2Q1-AS1	0	0	0	0	0	0	0	0	0
RP11-307C12.13	0	2.99617e-07	0	0	0	0	0	0	0
RP11-307C12.12	0	5.39742e-06	0	0	0	0	0	0	0
DCST1	0	0	0	0	0	0	0	0	0
RP11-307C12.11	0	0	0	0	0	0	0	0	0
RP11-201K10.3	0	3.62218e-07	0	0	0	0	0	0	0
RP11-263K19.4	0	2.47766e-06	0	0	0	0	0	0	0
GBAP1	1.94588e-07	2.06743e-06	0	0	0	0	0	0	0
MTX1P1	0	0	0	0	0	0	0	0	0
RNU6-106P	0	0	0	0	0	0	0	0	0
ASH1L-IT1	0	7.54871e-07	0	0	0	0	0	0	0
DAP3P1	0	2.31863e-06	0	0	0	0	0	0	0
MSTO2P	0	4.85135e-07	0	0	0	0	0	0	0
RP11-29H23.5	0	2.20432e-06	0	0	0	0	0	0	0
RP11-243J18.2	0	0	0	0	0	0	0	0	0
KIAA0907	4.07734e-05	4.91017e-05	0	0	0	0	0	0	0
RP11-336K24.12	0	0	0	0	0	0	0	0	0
RP11-336K24.5	0	0	0	0	0	0	0	0	0
C1orf85	0	3.45539e-05	0	0	0	0	0	0	0
RP11-139I14.2	0	0	0	0	0	0	0	0	0
RP11-98G7.1	0	1.11966e-06	0	0	0	0	0	0	0
RP11-284F21.8	0	0	0	0	0	0	0	0	0
APOA1BP	0.000130906	4.05499e-05	0	0	0	0	0	0	0
RP11-284F21.9	0	0	0	0	0	0	0	0	0
RP11-284F21.10	0	0	0	0	0	0	0	0	0
RP11-284F21.7	0	0	0	0	0	0	0	0	0
LRRC71	0	0	0	0	0	0	0	0	0
RN7SL612P	0	7.15588e-07	0	0	0	0	0	0	0
RP11-110J1.2	0	2.55349e-07	0	0	0	0	0	0	0
KRT8P45	0	0	0	0	0	0	0	0	0
RP11-85G21.1	0	0	0	0	0	0	0	0	0
RP11-85G21.3	0	0	0	0	0	0	0	0	0
RP4-801G22.3	0	0	0	0	0	0	0	0	0
RP11-367J7.3	0	0	0	0	0	0	0	0	0
RP11-367J7.4	0	0	0	0	0	0	0	0	0
CD5L	0	0	0	0	0	0	0	0	0
RP11-451O13.1	0	0	0	0	0	0	0	0	0
KIRREL	0	2.20174e-06	0	0	0	0	0	0	0
KIRREL-IT1	0	0	0	0	0	0	0	0	0
RP11-404O13.1	0	3.19743e-07	0	0	0	0	0	0	0
ELL2P1	0	5.13065e-07	0	0	0	0	0	0	0
RP11-404O13.4	0	0	0	0	0	0	0	0	0
RP11-404O13.5	0	0	0	0	0	0	0	0	0
RP11-144L1.4	0	0	0	0	0	0	0	0	0
RP11-144L1.8	0	3.29138e-07	0	0	0	0	0	0	0
CTA-134P22.2	0	2.45141e-07	0	0	0	0	0	0	0
DARC	0	3.93692e-07	0	0	0	0	0	0	0
RP11-550P17.5	0	1.0239e-06	0	0	0	0	0	0	0
CRP	0	0	0	0	0	0	0	0	0
C1orf204	4.21355e-07	1.19112e-06	0	0	0	0	0	0	0
RP11-190A12.7	0	0	0	0	0	0	0	0	0
RP11-190A12.8	0	7.60389e-07	0	0	0	0	0	0	0
CCDC19	0	3.63592e-07	0	0	0	0	0	0	0
RP11-48O20.4	0	0	0	0	0	0	0	0	0
RP11-226L15.1	0	0	0	0	0	0	0	0	0
RP11-226L15.5	0	5.67159e-06	0	0	0	0	0	0	0
RP11-536C5.2	0	0	0	0	0	0	0	0	0
RP11-536C5.7	0	0	0	0	0	0	0	0	0
RP11-574F21.2	0	0	0	0	0	0	0	0	0
RP11-179G5.1	0	1.31616e-07	0	0	0	0	0	0	0
SUMO1P3	0	0	0	0	0	0	0	0	0
RP11-528G1.2	0	0	0	0	0	0	0	0	0
AL138930.2	0	0	0	0	0	0	0	0	0
SETP9	0	0	0	0	0	0	0	0	0
RP11-404F10.2	0	1.92611e-07	0	0	0	0	0	0	0
RP11-312J18.5	0	1.36637e-06	0	0	0	0	0	0	0
RP11-544M22.1	0	0	0	0	0	0	0	0	0
PVRL4	1.47258e-07	7.47291e-07	0	0	0	0	0	0	0
RP11-544M22.8	0	0	0	0	0	0	0	0	0
RP11-297K8.2	0	9.02332e-07	0	0	0	0	0	0	0
C1orf192	0	4.46511e-07	0	0	0	0	0	0	0
RP11-122G18.5	0	7.28623e-06	0	0	0	0	0	0	0
RP11-122G18.8	0	1.15009e-06	0	0	0	0	0	0	0
RNU6-481P	0	0	0	0	0	0	0	0	0
RP11-122G18.7	0	3.53354e-07	0	0	0	0	0	0	0
RP11-25K21.6	0	3.73162e-06	0	0	0	0	0	0	0
FCGR2C	0	0	0	0	0	0	0	0	0
RPL31P11	0	6.09146e-07	0	0	0	0	0	0	0
RP11-474I16.8	0	0	0	0	0	0	0	0	0
RP11-456P18.2	0	0	0	0	0	0	0	0	0
RP11-565P22.6	0	2.88606e-07	0	0	0	0	0	0	0
C1orf111	0	0	0	0	0	0	0	0	0
RP11-359K18.4	0	2.42015e-06	0	0	0	0	0	0	0
RN7SL861P	0	3.6099e-07	0	0	0	0	0	0	0
C1orf110	0	2.98418e-07	0	0	0	0	0	0	0
RP11-331H2.4	0	6.4222e-07	0	0	0	0	0	0	0
RP11-267N12.1	0	0	0	0	0	0	0	0	0
RP11-267N12.3	0	9.3226e-06	0	0	0	0	0	0	0
RNU6-171P	0	0	0	0	0	0	0	0	0
RP11-477H21.2	0	9.50573e-07	0	0	0	0	0	0	0
RP11-506O24.1	0	0	0	0	0	0	0	0	0
RP11-506O24.2	0	1.54976e-06	0	0	0	0	0	0	0
RP11-403P14.1	0	0	0	0	0	0	0	0	0
RP11-280O1.2	0	4.96805e-07	0	0	0	0	0	0	0
RP11-306I1.1	0	3.00149e-07	0	0	0	0	0	0	0
RP11-306I1.2	0	1.55265e-07	0	0	0	0	0	0	0
RP11-466F5.3	0	1.31306e-06	0	0	0	0	0	0	0
RP11-466F5.6	0	4.9825e-07	0	0	0	0	0	0	0
RP11-466F5.8	0	7.62357e-07	0	0	0	0	0	0	0
RP11-466F5.9	0	0	0	0	0	0	0	0	0
RP11-7G12.1	0	0	0	0	0	0	0	0	0
RP11-375H19.2	0	3.38855e-07	0	0	0	0	0	0	0
RP11-9L18.3	0	3.62337e-06	0	0	0	0	0	0	0
RP11-479J7.1	0	0	0	0	0	0	0	0	0
RP11-276E17.2	0	0	0	0	0	0	0	0	0
FMO8P	0	0	0	0	0	0	0	0	0
FMO9P	0	0	0	0	0	0	0	0	0
FMO10P	0	0	0	0	0	0	0	0	0
RPL4P2	0	0	0	0	0	0	0	0	0
FMO11P	0	0	0	0	0	0	0	0	0
DUTP6	0	2.90951e-07	0	0	0	0	0	0	0
RP4-782G3.1	0	3.74897e-07	0	0	0	0	0	0	0
DUSP27	0	0	0	0	0	0	0	0	0
RP11-277B15.1	0	0	0	0	0	0	0	0	0
RP11-277B15.2	0	0	0	0	0	0	0	0	0
RP11-277B15.3	0	0	0	0	0	0	0	0	0
RP11-52A20.2	0	3.5274e-07	0	0	0	0	0	0	0
RP11-104L21.3	0	0	0	0	0	0	0	0	0
RP3-455J7.3	0	0	0	0	0	0	0	0	0
RP3-455J7.4	0	0	0	0	0	0	0	0	0
GCSHP5	0	1.146e-07	0	0	0	0	0	0	0
RPL34P1	0	7.71197e-07	0	0	0	0	0	0	0
ANKRD36BP1	0	2.55933e-07	0	0	0	0	0	0	0
RP5-968D22.1	0	3.97185e-07	0	0	0	0	0	0	0
RP5-968D22.3	0	0	0	0	0	0	0	0	0
RP4-738P11.4	0	1.08259e-06	0	0	0	0	0	0	0
RP1-10C16.1	0	0	0	0	0	0	0	0	0
LINC00626	0	0	0	0	0	0	0	0	0
LINC00970	0	2.78962e-06	0	0	0	0	0	0	0
RP4-800F24.1	0	0	0	0	0	0	0	0	0
RP1-206D15.3	0	5.77584e-07	0	0	0	0	0	0	0
RP1-206D15.5	0	7.69142e-05	0	0	0	0	0	0	0
RN7SL333P	0	0	0	0	0	0	0	0	0
AL356475.1	0	5.32131e-07	0	0	0	0	0	0	0
METTL11B	0	7.35021e-07	0	0	0	0	0	0	0
RP11-297H3.3	0	1.14284e-06	0	0	0	0	0	0	0
RP11-576I22.2	0	1.92611e-07	0	0	0	0	0	0	0
RP1-79C4.1	0	1.18078e-06	0	0	0	0	0	0	0
RP1-79C4.4	0	0	0	0	0	0	0	0	0
FMO3	0	2.71949e-07	0	0	0	0	0	0	0
FMO6P	0	0	0	0	0	0	0	0	0
FMO2	0	0	0	0	0	0	0	0	0
RP1-127D3.4	0	0	0	0	0	0	0	0	0
RP1-45C12.1	0	0	0	0	0	0	0	0	0
HMGB1P11	0	0	0	0	0	0	0	0	0
RP4-798A17.5	0	0	0	0	0	0	0	0	0
MYOC	0	0	0	0	0	0	0	0	0
PFN1P1	0	2.50772e-07	0	0	0	0	0	0	0
RPL4P3	0	1.22011e-06	0	0	0	0	0	0	0
RP4-612B18.1	0	0	0	0	0	0	0	0	0
MIR214	0	0	0	0	0	0	0	0	0
RP1-15D23.2	0	2.26992e-07	0	0	0	0	0	0	0
RP11-296O14.1	0	0	0	0	0	0	0	0	0
RP11-296O14.2	0	0	0	0	0	0	0	0	0
RP11-296O14.3	0	2.17359e-05	0	0	0	0	0	0	0
SLC9C2	0	1.89402e-06	0	0	0	0	0	0	0
RP3-436N22.3	0	1.28665e-06	0	0	0	0	0	0	0
RP11-360D2.2	0	0	0	0	0	0	0	0	0
GAS5	0.000255066	0.000190838	0	0	0	0	0	0	0
RNA5SP68	0	3.87892e-07	0	0	0	0	0	0	0
RC3H1-IT1	0	7.05601e-06	0	0	0	0	0	0	0
RP11-160H22.5	0	1.88701e-06	0	0	0	0	0	0	0
RP1-102G20.2	0	0	0	0	0	0	0	0	0
RABGAP1L-IT1	0	3.23446e-06	0	0	0	0	0	0	0
RP1-102G20.5	0	1.42392e-06	0	0	0	0	0	0	0
SDCCAG3P2	0	2.43144e-07	0	0	0	0	0	0	0
TNN	0	1.70923e-06	0	0	0	0	0	0	0
RP3-518E13.2	0	0	0	0	0	0	0	0	0
TNR-IT1	0	0	0	0	0	0	0	0	0
RP11-318C24.2	0	2.27941e-06	0	0	0	0	0	0	0
RP11-318C24.1	0	2.68362e-07	0	0	0	0	0	0	0
RFWD2	2.55598e-05	0.000131459	0	0	0	0	0	0	0
RP11-492I21.1	0	0	0	0	0	0	0	0	0
RP11-195C7.1	0	1.84604e-06	0	0	0	0	0	0	0
RP11-195C7.2	0	2.8722e-06	0	0	0	0	0	0	0
RP1-35C21.1	0	0	0	0	0	0	0	0	0
RP1-35C21.2	0	1.00234e-06	0	0	0	0	0	0	0
RP4-798P15.3	0	1.84658e-06	0	0	0	0	0	0	0
RP11-568K15.1	0	6.10871e-06	0	0	0	0	0	0	0
RP4-765C7.2	0	1.44494e-06	0	0	0	0	0	0	0
RP4-593C16.3	0	6.7551e-07	0	0	0	0	0	0	0
TEX35	0	2.46831e-07	0	0	0	0	0	0	0
C1ORF220	0	1.82854e-07	0	0	0	0	0	0	0
RP5-1098D14.1	0	0	0	0	0	0	0	0	0
RP11-428K3.1	0	0	0	0	0	0	0	0	0
PTPN2P1	0	0	0	0	0	0	0	0	0
RN7SL374P	0	0	0	0	0	0	0	0	0
HNRNPA1P54	0	0	0	0	0	0	0	0	0
NPHS2	0	0	0	0	0	0	0	0	0
RP11-12M5.1	0	0	0	0	0	0	0	0	0
RP11-12M5.4	0	2.9822e-07	0	0	0	0	0	0	0
IFRG15	0	3.60555e-06	0	0	0	0	0	0	0
RP11-533E19.7	0	1.01334e-06	0	0	0	0	0	0	0
RN7SL230P	0	0	0	0	0	0	0	0	0
RP11-533E19.2	0	1.73903e-07	0	0	0	0	0	0	0
RP11-533E19.5	0	9.58709e-07	0	0	0	0	0	0	0
RP11-533E19.3	0	0	0	0	0	0	0	0	0
RP11-52I18.1	0	5.43237e-07	0	0	0	0	0	0	0
RP11-502H18.2	0	0	0	0	0	0	0	0	0
RP5-1180C10.2	0	5.32869e-06	0	0	0	0	0	0	0
VDAC1P4	0	0	0	0	0	0	0	0	0
RP11-522D2.1	0	2.46899e-07	0	0	0	0	0	0	0
AL590085.1	0	0	0	0	0	0	0	0	0
RP11-46A10.5	0	2.63726e-06	0	0	0	0	0	0	0
RP11-46A10.4	0	3.53031e-06	0	0	0	0	0	0	0
RP11-46A10.6	0	1.21199e-06	0	0	0	0	0	0	0
AL162431.1	0	1.78551e-07	0	0	0	0	0	0	0
RP11-309G3.3	0	1.3514e-06	0	0	0	0	0	0	0
RP11-540K16.1	0	4.20505e-07	0	0	0	0	0	0	0
ZNF648	0	1.146e-07	0	0	0	0	0	0	0
RP11-538D16.2	0	0	0	0	0	0	0	0	0
GS1-122H1.2	0	1.64451e-06	0	0	0	0	0	0	0
RP11-416K24.1	0	0	0	0	0	0	0	0	0
RP11-416K24.2	0	4.63383e-07	0	0	0	0	0	0	0
LINC00272	0	0	0	0	0	0	0	0	0
RGSL1	0	2.99273e-07	0	0	0	0	0	0	0
RP11-317P15.4	0	1.68661e-07	0	0	0	0	0	0	0
RP11-317P15.5	0	1.84209e-07	0	0	0	0	0	0	0
RGS8	3.31473e-07	6.7157e-07	0	0	0	0	0	0	0
HMGN1P4	0	0	0	0	0	0	0	0	0
RP11-181K3.4	0	0	0	0	0	0	0	0	0
SMG7-AS1	0	0	0	0	0	0	0	0	0
RP1-127C7.6	0	1.75128e-07	0	0	0	0	0	0	0
RP11-382D12.2	0	0	0	0	0	0	0	0	0
GS1-115G20.1	0	0	0	0	0	0	0	0	0
RNU7-13P	0	0	0	0	0	0	0	0	0
GS1-120K12.4	0	0	0	0	0	0	0	0	0
CTA-253N17.1	0	0	0	0	0	0	0	0	0
RPL5P5	0	5.17863e-07	0	0	0	0	0	0	0
RP4-635A23.4	0	0	0	0	0	0	0	0	0
GS1-279B7.2	0	4.23689e-07	0	0	0	0	0	0	0
GS1-279B7.1	0	5.17919e-07	0	0	0	0	0	0	0
GS1-204I12.1	0	2.78722e-07	0	0	0	0	0	0	0
GS1-204I12.4	0	0	0	0	0	0	0	0	0
C1orf27	1.19595e-05	5.53334e-05	0	0	0	0	0	0	0
PDC	0	6.34267e-07	0	0	0	0	0	0	0
RP11-295K2.3	0	0	0	0	0	0	0	0	0
LINC01036	0	2.33912e-06	0	0	0	0	0	0	0
LINC01037	0	0	0	0	0	0	0	0	0
FDPSP1	0	0	0	0	0	0	0	0	0
RP11-669M2.1	0	0	0	0	0	0	0	0	0
RPS3AP9	0	0	0	0	0	0	0	0	0
RP11-316I3.2	0	8.55884e-07	0	0	0	0	0	0	0
LINC01035	0	7.60089e-07	0	0	0	0	0	0	0
RP11-398M15.1	0	1.98416e-07	0	0	0	0	0	0	0
RP11-547I7.1	0	2.52327e-07	0	0	0	0	0	0	0
RP11-547I7.2	0	0	0	0	0	0	0	0	0
RP11-161I10.1	0	0	0	0	0	0	0	0	0
RP11-463J7.2	0	1.17921e-07	0	0	0	0	0	0	0
RP11-541F9.1	0	0	0	0	0	0	0	0	0
RP11-541F9.2	0	7.5771e-07	0	0	0	0	0	0	0
RP11-142L4.3	0	0	0	0	0	0	0	0	0
RP11-142L4.2	0	5.59468e-07	0	0	0	0	0	0	0
RGS21	0	8.31881e-07	0	0	0	0	0	0	0
RP5-1011O1.2	0	3.26116e-07	0	0	0	0	0	0	0
MIR4426	0	4.17897e-07	0	0	0	0	0	0	0
LINC01032	0	9.87521e-07	0	0	0	0	0	0	0
ZNF101P2	0	6.07513e-07	0	0	0	0	0	0	0
snoU109	0	0	0	0	0	0	0	0	0
RP11-101E13.5	0	3.05464e-06	0	0	0	0	0	0	0
RP11-21J7.1	0	0	0	0	0	0	0	0	0
RP11-563D10.1	0	7.50915e-07	0	0	0	0	0	0	0
EEF1A1P14	0	0	0	0	0	0	0	0	0
CFHR3	0	0	0	0	0	0	0	0	0
CFHR2	0	3.74827e-07	0	0	0	0	0	0	0
CFHR4	0	4.26301e-07	0	0	0	0	0	0	0
CFHR5	0	0	0	0	0	0	0	0	0
RP11-32D17.4	0	0	0	0	0	0	0	0	0
EEF1A1P32	0	1.78908e-07	0	0	0	0	0	0	0
RP11-448G4.2	0	1.79123e-07	0	0	0	0	0	0	0
FAM204BP	0	5.98575e-07	0	0	0	0	0	0	0
RP11-448G4.4	0	2.37594e-07	0	0	0	0	0	0	0
LHX9	2.69207e-07	0	0	0	0	0	0	0	0
RP11-553K8.5	0	0	0	0	0	0	0	0	0
PEBP1P3	0	0	0	0	0	0	0	0	0
RP11-16L9.1	0	0	0	0	0	0	0	0	0
RP11-16L9.3	0	0	0	0	0	0	0	0	0
RP11-16L9.4	0	2.60249e-07	0	0	0	0	0	0	0
RP11-382E9.1	0	8.51009e-07	0	0	0	0	0	0	0
RP11-104D3.2	0	0	0	0	0	0	0	0	0
RNU6-570P	0	2.10055e-07	0	0	0	0	0	0	0
RP11-469A15.2	0	1.25386e-07	0	0	0	0	0	0	0
RP11-92G12.3	0	5.13733e-07	0	0	0	0	0	0	0
RPL34P6	0	4.1177e-07	0	0	0	0	0	0	0
C1orf106	4.63164e-07	1.20557e-07	0	0	0	0	0	0	0
MROH3P	0	2.86024e-07	0	0	0	0	0	0	0
RP11-168O16.1	0	0	0	0	0	0	0	0	0
RP11-168O16.2	0	1.40675e-07	0	0	0	0	0	0	0
RP11-134G8.8	0	0	0	0	0	0	0	0	0
RP11-134G8.7	0	5.36629e-06	0	0	0	0	0	0	0
RPS10P7	0	1.14145e-05	0	0	0	0	0	0	0
RP11-134G8.6	0	1.54608e-06	0	0	0	0	0	0	0
RP11-90L20.2	0	1.49339e-06	0	0	0	0	0	0	0
RNU6-501P	0	8.66079e-07	0	0	0	0	0	0	0
RP11-307B6.3	0	2.48682e-07	0	0	0	0	0	0	0
RP11-465N4.2	0	0	0	0	0	0	0	0	0
RP11-465N4.5	0	0	0	0	0	0	0	0	0
RP11-465N4.4	0	1.76549e-06	0	0	0	0	0	0	0
RP11-510N19.5	0	0	0	0	0	0	0	0	0
PTPRVP	0	0	0	0	0	0	0	0	0
RP11-175B9.2	0	2.60754e-06	0	0	0	0	0	0	0
RP11-175B9.3	0	1.40331e-06	0	0	0	0	0	0	0
RP11-569A11.1	0	0	0	0	0	0	0	0	0
RP11-480I12.2	0	9.90151e-07	0	0	0	0	0	0	0
RP11-480I12.4	0	0	0	0	0	0	0	0	0
RP11-480I12.5	0	1.51944e-07	0	0	0	0	0	0	0
RP11-480I12.7	0	0	0	0	0	0	0	0	0
RP11-480I12.9	0	0	0	0	0	0	0	0	0
MYOG	0	0	0	0	0	0	0	0	0
RP11-335O13.8	0	2.56962e-07	0	0	0	0	0	0	0
MYBPH	0	0	0	0	0	0	0	0	0
NPM1P40	0	0	0	0	0	0	0	0	0
RP11-134P9.3	0	2.22037e-07	0	0	0	0	0	0	0
RP11-134P9.1	0	3.10765e-06	0	0	0	0	0	0	0
RP11-435P24.2	0	0	0	0	0	0	0	0	0
OPTC	0	0	0	0	0	0	0	0	0
RP11-90O23.1	0	4.62056e-07	0	0	0	0	0	0	0
RP11-397P13.7	0	0	0	0	0	0	0	0	0
CBX1P3	0	0	0	0	0	0	0	0	0
LINC00303	0	0	0	0	0	0	0	0	0
RP11-74C13.4	0	0	0	0	0	0	0	0	0
RP11-203F10.6	0	4.40239e-06	0	0	0	0	0	0	0
RP11-739N20.2	0	5.48023e-06	0	0	0	0	0	0	0
RP11-430C7.4	0	2.23144e-07	0	0	0	0	0	0	0
RP11-430C7.5	0	4.7158e-07	0	0	0	0	0	0	0
RP11-494K3.2	0	0	0	0	0	0	0	0	0
RP11-383G10.3	0	0	0	0	0	0	0	0	0
LEMD1-AS1	0	4.19913e-07	0	0	0	0	0	0	0
RP11-576D8.4	0	0	0	0	0	0	0	0	0
MFSD4	5.94133e-06	7.51297e-06	0	0	0	0	0	0	0
RNU6-418P	0	0	0	0	0	0	0	0	0
RP11-6B6.3	0	1.08096e-07	0	0	0	0	0	0	0
AC119673.1	0	3.61233e-06	0	0	0	0	0	0	0
SNORA72	0	4.8461e-07	0	0	0	0	0	0	0
RAB7L1	0	0.000139713	0	0	0	0	0	0	0
SLC26A9	1.28308e-07	0	0	0	0	0	0	0	0
RP11-312O7.2	0	0	0	0	0	0	0	0	0
RP11-38J22.3	0	0	0	0	0	0	0	0	0
AVPR1B	0	0	0	0	0	0	0	0	0
C1orf186	8.47659e-07	1.76401e-06	0	0	0	0	0	0	0
RP11-38J22.6	0	9.62433e-08	0	0	0	0	0	0	0
RP11-534L20.5	0	0	0	0	0	0	0	0	0
RP11-534L20.4	0	0	0	0	0	0	0	0	0
RP11-343H5.6	0	0	0	0	0	0	0	0	0
RP11-343H5.4	0	5.71727e-07	0	0	0	0	0	0	0
FAIM3	0	4.42217e-07	0	0	0	0	0	0	0
RP11-564A8.4	0	0	0	0	0	0	0	0	0
RP11-164O23.5	0	3.06384e-07	0	0	0	0	0	0	0
C4BPAP1	0	1.53402e-07	0	0	0	0	0	0	0
C4BPAP2	0	0	0	0	0	0	0	0	0
RP11-6J21.2	0	1.45788e-06	0	0	0	0	0	0	0
RP11-78B10.2	0	0	0	0	0	0	0	0	0
CD46P1	0	0	0	0	0	0	0	0	0
C1orf132	4.6779e-07	6.03175e-06	0	0	0	0	0	0	0
RP11-328D5.1	0	0	0	0	0	0	0	0	0
RP11-565N2.1	0	0	0	0	0	0	0	0	0
RPS26P13	0	0	0	0	0	0	0	0	0
ATP5G2P1	0	0	0	0	0	0	0	0	0
RP1-272L16.1	0	0	0	0	0	0	0	0	0
RP1-28O10.1	0	4.95262e-06	0	0	0	0	0	0	0
RP3-434O14.8	0	9.96943e-07	0	0	0	0	0	0	0
DIEXF	7.68085e-06	7.22259e-06	0	0	0	0	0	0	0
ST13P19	0	0	0	0	0	0	0	0	0
RNU5A-8P	0	0	0	0	0	0	0	0	0
IPO8P1	0	0	0	0	0	0	0	0	0
RP11-543B16.1	0	2.07331e-07	0	0	0	0	0	0	0
RP11-543B16.2	0	0	0	0	0	0	0	0	0
SNX25P1	0	0	0	0	0	0	0	0	0
RP11-318L16.6	0	9.55556e-07	0	0	0	0	0	0	0
RD3	0	0	0	0	0	0	0	0	0
RP11-354K1.2	0	0	0	0	0	0	0	0	0
RP11-354K1.1	0	2.77512e-07	0	0	0	0	0	0	0
RP11-122M14.1	0	0	0	0	0	0	0	0	0
RP11-122M14.3	0	2.99016e-07	0	0	0	0	0	0	0
RP11-552D8.1	0	1.45976e-06	0	0	0	0	0	0	0
RPL21P28	0	0	0	0	0	0	0	0	0
RP11-15I11.2	0	0	0	0	0	0	0	0	0
RP11-15I11.3	0	0	0	0	0	0	0	0	0
RP11-384C4.6	0	0	0	0	0	0	0	0	0
RP11-384C4.7	0	4.93785e-06	0	0	0	0	0	0	0
RP11-384C4.3	0	0	0	0	0	0	0	0	0
RP11-384C4.2	0	0	0	0	0	0	0	0	0
RP11-61J19.3	0	0	0	0	0	0	0	0	0
RN7SL512P	0	0	0	0	0	0	0	0	0
RP11-348H3.2	0	2.63764e-06	0	0	0	0	0	0	0
C1orf227	0	2.61322e-06	0	0	0	0	0	0	0
FLVCR1-AS1	0	9.56672e-06	0	0	0	0	0	0	0
RP11-348H3.5	0	0	0	0	0	0	0	0	0
RP11-554K11.2	0	1.30162e-07	0	0	0	0	0	0	0
RP11-323I1.1	0	1.2685e-06	0	0	0	0	0	0	0
PROX1-AS1	0	1.47351e-05	0	0	0	0	0	0	0
RP11-176D17.3	0	5.09301e-07	0	0	0	0	0	0	0
RP11-365D23.4	0	0	0	0	0	0	0	0	0
ABHD17AP3	0	0	0	0	0	0	0	0	0
USH2A	2.01524e-07	5.81335e-06	0	0	0	0	0	0	0
RP11-361K17.2	0	0	0	0	0	0	0	0	0
LINC00210	0	0	0	0	0	0	0	0	0
RP11-152L7.2	0	0	0	0	0	0	0	0	0
RP11-224O19.2	0	2.06566e-07	0	0	0	0	0	0	0
RP11-135J2.4	0	3.72241e-07	0	0	0	0	0	0	0
RP11-135J2.3	0	0	0	0	0	0	0	0	0
RP11-392O17.1	0	0	0	0	0	0	0	0	0
RP11-95P13.1	0	0	0	0	0	0	0	0	0
RPS15AP12	0	6.81805e-07	0	0	0	0	0	0	0
SNORA36B	0	0	0	0	0	0	0	0	0
RP11-568G11.4	0	0	0	0	0	0	0	0	0
MORF4L1P1	0	8.0454e-06	0	0	0	0	0	0	0
AURKAPS1	0	3.66607e-07	0	0	0	0	0	0	0
RP11-410C4.5	0	0	0	0	0	0	0	0	0
HDAC1P2	0	8.26406e-07	0	0	0	0	0	0	0
RNU6ATAC35P	0	4.08606e-07	0	0	0	0	0	0	0
RP11-295M18.6	0	0	0	0	0	0	0	0	0
HLA-AS1	0	1.30162e-07	0	0	0	0	0	0	0
RP11-421L10.1	0	0	0	0	0	0	0	0	0
RP11-191N8.2	0	8.47786e-07	0	0	0	0	0	0	0
RP11-815M8.1	0	3.1905e-07	0	0	0	0	0	0	0
RP11-400N13.2	0	0	0	0	0	0	0	0	0
RP11-400N13.3	0	0	0	0	0	0	0	0	0
RP11-400N13.1	0	1.73314e-06	0	0	0	0	0	0	0
RP11-378J18.3	0	1.06688e-06	0	0	0	0	0	0	0
RP11-378J18.8	0	3.33344e-06	0	0	0	0	0	0	0
RP11-452F19.3	0	1.68019e-05	0	0	0	0	0	0	0
NDUFB1P2	0	0	0	0	0	0	0	0	0
RP11-239E10.3	0	0	0	0	0	0	0	0	0
PHBP11	0	0	0	0	0	0	0	0	0
RP11-504P24.8	0	4.41188e-06	0	0	0	0	0	0	0
RP11-504P24.2	0	9.34309e-08	0	0	0	0	0	0	0
RP11-504P24.3	0	2.60249e-07	0	0	0	0	0	0	0
RP11-504P24.4	0	7.14984e-06	0	0	0	0	0	0	0
RP11-504P24.6	0	0	0	0	0	0	0	0	0
RP11-504P24.5	0	0	0	0	0	0	0	0	0
RP11-365O16.1	0	0	0	0	0	0	0	0	0
RP11-365O16.3	0	0	0	0	0	0	0	0	0
RP11-365O16.6	0	4.49877e-07	0	0	0	0	0	0	0
MIR320B2	0	2.66286e-07	0	0	0	0	0	0	0
RP11-365O16.5	0	6.62378e-07	0	0	0	0	0	0	0
RP11-3L21.2	0	0	0	0	0	0	0	0	0
RP11-449J1.1	0	0	0	0	0	0	0	0	0
RP11-496N12.6	0	0	0	0	0	0	0	0	0
RP11-145A3.1	0	1.43544e-06	0	0	0	0	0	0	0
RP11-145A3.2	0	5.44559e-07	0	0	0	0	0	0	0
RP11-285F7.2	0	6.91688e-07	0	0	0	0	0	0	0
RP4-559A3.7	0	4.51223e-06	0	0	0	0	0	0	0
RP11-396C23.4	0	0	0	0	0	0	0	0	0
RP11-396C23.2	0	6.53568e-07	0	0	0	0	0	0	0
RP11-275I14.4	0	8.14331e-07	0	0	0	0	0	0	0
RP11-275I14.2	0	0	0	0	0	0	0	0	0
RP11-118H4.1	0	0	0	0	0	0	0	0	0
C1orf95	0	0	0	0	0	0	0	0	0
ITPKB-IT1	0	0	0	0	0	0	0	0	0
ADCK3	2.39965e-05	4.18116e-05	0	0	0	0	0	0	0
RP5-1087E8.3	0	0	0	0	0	0	0	0	0
RP11-1B20.1	0	2.57257e-07	0	0	0	0	0	0	0
RP11-211A18.1	0	5.859e-07	0	0	0	0	0	0	0
CTD-2090I13.1	0	5.79057e-07	0	0	0	0	0	0	0
CTD-2090I13.2	0	3.87128e-07	0	0	0	0	0	0	0
RP11-275O4.3	0	0	0	0	0	0	0	0	0
RP4-566D2.1	0	0	0	0	0	0	0	0	0
ZNF847P	0	0	0	0	0	0	0	0	0
PRSS38	0	1.53402e-07	0	0	0	0	0	0	0
IBA57-AS1	0	0	0	0	0	0	0	0	0
C1orf145	0	1.04421e-06	0	0	0	0	0	0	0
RP5-1139B12.2	0	0	0	0	0	0	0	0	0
RP5-1139B12.4	0	0	0	0	0	0	0	0	0
BTNL10	0	0	0	0	0	0	0	0	0
DUSP5P1	0	0	0	0	0	0	0	0	0
FTH1P2	0	6.43143e-07	0	0	0	0	0	0	0
TMEM78	0	0	0	0	0	0	0	0	0
RP5-1061H20.4	0	1.71785e-05	0	0	0	0	0	0	0
RP5-1061H20.3	0	0	0	0	0	0	0	0	0
SPHAR	4.35309e-06	5.73871e-06	0	0	0	0	0	0	0
RP4-803J11.2	0	2.97387e-06	0	0	0	0	0	0	0
RP5-1068B5.3	0	1.46619e-07	0	0	0	0	0	0	0
RP4-613A2.1	0	0	0	0	0	0	0	0	0
RNU4-21P	0	2.98617e-07	0	0	0	0	0	0	0
HMGB1P26	0	0	0	0	0	0	0	0	0
RP11-286M16.1	0	0	0	0	0	0	0	0	0
RP5-956O18.2	0	0	0	0	0	0	0	0	0
RP5-956O18.3	0	0	0	0	0	0	0	0	0
RP11-99J16--A.2	0	5.91924e-07	0	0	0	0	0	0	0
RP5-858B6.3	0	3.0763e-06	0	0	0	0	0	0	0
RP11-423F24.3	0	0	0	0	0	0	0	0	0
RP11-295G20.2	0	1.73143e-06	0	0	0	0	0	0	0
LINC00582	0	3.97185e-07	0	0	0	0	0	0	0
DISC1-IT1	0	0	0	0	0	0	0	0	0
RP5-865N13.2	0	0	0	0	0	0	0	0	0
RP11-66A2.2	0	0	0	0	0	0	0	0	0
PCNXL2	6.86728e-06	0.00010624	0	0	0	0	0	0	0
RPS7P3	0	7.83372e-07	0	0	0	0	0	0	0
MLK4	6.28783e-06	3.98872e-05	0	0	0	0	0	0	0
RP11-301G21.1	0	0	0	0	0	0	0	0	0
RP4-799P18.2	0	0	0	0	0	0	0	0	0
RP4-799P18.4	0	1.14522e-06	0	0	0	0	0	0	0
RP5-827C21.1	0	1.14043e-06	0	0	0	0	0	0	0
RP5-827C21.2	0	3.19826e-06	0	0	0	0	0	0	0
RP5-827C21.6	0	0	0	0	0	0	0	0	0
RP5-827C21.4	0	2.54075e-06	0	0	0	0	0	0	0
RP5-855F14.1	0	1.61598e-06	0	0	0	0	0	0	0
RP4-781K5.2	0	1.69723e-06	0	0	0	0	0	0	0
RP4-781K5.4	0	0	0	0	0	0	0	0	0
RP4-781K5.6	0	6.16069e-07	0	0	0	0	0	0	0
RP4-781K5.7	0	0	0	0	0	0	0	0	0
RP4-781K5.8	0	5.41693e-07	0	0	0	0	0	0	0
RP11-443B7.1	0	4.209e-07	0	0	0	0	0	0	0
RP4-597N16.4	0	0	0	0	0	0	0	0	0
AL391994.1	0	0	0	0	0	0	0	0	0
RP11-293G6--A.2	0	0	0	0	0	0	0	0	0
MTND5P19	0	0	0	0	0	0	0	0	0
RP4-580N22.2	0	0	0	0	0	0	0	0	0
ERO1LB	0	0.00280843	0	0	0	0	0	0	0
RP11-478H16.1	0	0	0	0	0	0	0	0	0
ENO1P1	0	6.76243e-06	0	0	0	0	0	0	0
RP11-385F5.5	0	4.12447e-07	0	0	0	0	0	0	0
RP11-385F5.4	0	1.08943e-05	0	0	0	0	0	0	0
RP11-182B22.2	0	8.68222e-07	0	0	0	0	0	0	0
RPL35P1	0	0	0	0	0	0	0	0	0
RP11-193H5.1	0	2.73778e-07	0	0	0	0	0	0	0
RP11-136B18.2	0	2.65339e-07	0	0	0	0	0	0	0
RP11-371I1.2	0	7.17352e-07	0	0	0	0	0	0	0
RP11-177F15.1	0	3.79024e-07	0	0	0	0	0	0	0
KRT18P32	0	0	0	0	0	0	0	0	0
RP11-307O1.1	0	1.5393e-07	0	0	0	0	0	0	0
RP11-544D21.2	0	0	0	0	0	0	0	0	0
RP11-567G24.1	0	2.32294e-06	0	0	0	0	0	0	0
AL646016.1	0	0	0	0	0	0	0	0	0
RP11-467I20.3	0	9.99972e-07	0	0	0	0	0	0	0
RP11-80B9.4	0	1.0191e-06	0	0	0	0	0	0	0
RFKP1	0	6.51569e-08	0	0	0	0	0	0	0
RP11-435F13.2	0	8.337e-07	0	0	0	0	0	0	0
RP11-306K13.1	0	9.45756e-06	0	0	0	0	0	0	0
RP11-527D7.1	0	7.32432e-07	0	0	0	0	0	0	0
RP11-553N16.1	0	0	0	0	0	0	0	0	0
MAP1LC3C	0	0	0	0	0	0	0	0	0
RP11-561I11.4	0	7.05692e-07	0	0	0	0	0	0	0
RP11-513D4.2	0	0	0	0	0	0	0	0	0
RP11-331N16.1	0	0	0	0	0	0	0	0	0
RP11-261C10.3	0	3.0022e-07	0	0	0	0	0	0	0
RP11-261C10.5	0	0	0	0	0	0	0	0	0
RP11-261C10.4	0	0	0	0	0	0	0	0	0
AC092782.1	0	1.69108e-07	0	0	0	0	0	0	0
FCF1P7	0	0	0	0	0	0	0	0	0
RP11-269F20.1	0	8.0916e-07	0	0	0	0	0	0	0
FABP7P1	0	2.96639e-07	0	0	0	0	0	0	0
RP11-370K11.1	0	9.49074e-06	0	0	0	0	0	0	0
AKT3-IT1	0	3.62507e-06	0	0	0	0	0	0	0
RP11-278H7.1	0	2.52897e-07	0	0	0	0	0	0	0
RP11-278H7.4	0	1.337e-07	0	0	0	0	0	0	0
C1orf100	0	0	0	0	0	0	0	0	0
RP11-518L10.5	0	2.45329e-06	0	0	0	0	0	0	0
C1orf101	1.04738e-06	1.35573e-05	0	0	0	0	0	0	0
RP11-173A6.2	0	0	0	0	0	0	0	0	0
HNRNPU-AS1	0	2.56144e-05	0	0	0	0	0	0	0
RP11-11N7.4	0	4.29822e-07	0	0	0	0	0	0	0
RP11-156E8.1	0	0	0	0	0	0	0	0	0
RNU6-999P	0	0	0	0	0	0	0	0	0
RP11-62I21.1	0	8.55884e-07	0	0	0	0	0	0	0
RP11-36N20.1	0	1.76788e-07	0	0	0	0	0	0	0
RNU6-1283P	0	2.94105e-07	0	0	0	0	0	0	0
SMYD3-IT1	0	9.0942e-07	0	0	0	0	0	0	0
RP11-690C23.4	0	0	0	0	0	0	0	0	0
RP11-439E19.1	0	3.31085e-07	0	0	0	0	0	0	0
RP11-452J6.2	0	0	0	0	0	0	0	0	0
RP11-439E19.9	0	3.63039e-07	0	0	0	0	0	0	0
RP11-439E19.7	0	2.52327e-07	0	0	0	0	0	0	0
RP11-439E19.8	0	2.99016e-07	0	0	0	0	0	0	0
RP11-439E19.10	0	3.10029e-06	0	0	0	0	0	0	0
RP11-439E19.3	0	3.04368e-06	0	0	0	0	0	0	0
RP11-488L18.10	0	4.53435e-06	0	0	0	0	0	0	0
MIR3916	0	1.73768e-05	0	0	0	0	0	0	0
RNA5SP82	0	2.24038e-07	0	0	0	0	0	0	0
RP11-488L18.8	0	5.90278e-07	0	0	0	0	0	0	0
GCSAML-AS1	0	0	0	0	0	0	0	0	0
RP11-978I15.10	0	0	0	0	0	0	0	0	0
RP11-634B7.4	0	7.38047e-07	0	0	0	0	0	0	0
OR2L13	0	4.14959e-06	0	0	0	0	0	0	0
AL672294.1	0	0	0	0	0	0	0	0	0
AL672183.2	0	0	0	0	0	0	0	0	0
FAM150B	1.35546e-06	3.02043e-07	0	0	0	0	0	0	0
AC079779.4	0	1.00805e-06	0	0	0	0	0	0	0
AC093326.3	0	4.07304e-07	0	0	0	0	0	0	0
AC116609.1	0	7.49526e-07	0	0	0	0	0	0	0
RP13-539J13.1	0	4.69211e-07	0	0	0	0	0	0	0
AC116609.2	0	5.7712e-07	0	0	0	0	0	0	0
AC113607.1	0	5.45263e-06	0	0	0	0	0	0	0
AC114808.3	0	0	0	0	0	0	0	0	0
AC114808.2	0	3.36942e-07	0	0	0	0	0	0	0
AC141930.2	0	0	0	0	0	0	0	0	0
AC144450.2	0	0	0	0	0	0	0	0	0
AC019118.3	0	1.75858e-06	0	0	0	0	0	0	0
TSSC1	3.24213e-05	4.07855e-05	0	0	0	0	0	0	0
TSSC1-IT1	0	0	0	0	0	0	0	0	0
AC142528.1	0	2.98922e-06	0	0	0	0	0	0	0
AC108488.4	0	2.23614e-06	0	0	0	0	0	0	0
RP13-512J5.1	0	2.977e-05	0	0	0	0	0	0	0
AC108488.3	0	7.64166e-06	0	0	0	0	0	0	0
TMSB4XP2	0	3.65709e-07	0	0	0	0	0	0	0
AC107070.1	0	1.02198e-06	0	0	0	0	0	0	0
AC012445.1	0	0	0	0	0	0	0	0	0
NPM1P48	0	0	0	0	0	0	0	0	0
AC022311.1	0	1.05697e-07	0	0	0	0	0	0	0
AC107057.1	0	0	0	0	0	0	0	0	0
AC107057.2	0	0	0	0	0	0	0	0	0
AC108025.2	0	5.93846e-07	0	0	0	0	0	0	0
AC010729.1	0	5.68777e-07	0	0	0	0	0	0	0
AC010729.2	0	0	0	0	0	0	0	0	0
AC073479.1	0	1.53862e-05	0	0	0	0	0	0	0
FLJ30594	0	4.78793e-06	0	0	0	0	0	0	0
AC021021.2	0	0	0	0	0	0	0	0	0
hsa-mir-7515	0	0	0	0	0	0	0	0	0
AC017076.5	0	2.99016e-07	0	0	0	0	0	0	0
RP11-439M11.1	0	0	0	0	0	0	0	0	0
RNF144A-AS1	0	0	0	0	0	0	0	0	0
AC019048.1	0	0	0	0	0	0	0	0	0
RP11-557L19.1	0	0	0	0	0	0	0	0	0
AC013460.1	0	2.3032e-07	0	0	0	0	0	0	0
AC092580.4	0	0	0	0	0	0	0	0	0
AC007463.2	0	0	0	0	0	0	0	0	0
AC007464.1	0	2.4738e-06	0	0	0	0	0	0	0
AC011747.3	0	3.15675e-07	0	0	0	0	0	0	0
AC011747.4	0	0	0	0	0	0	0	0	0
AC011747.6	0	2.0319e-07	0	0	0	0	0	0	0
AC011747.7	0	4.14163e-06	0	0	0	0	0	0	0
RP11-434B12.1	0	3.85296e-06	0	0	0	0	0	0	0
RPL30P3	0	5.92281e-07	0	0	0	0	0	0	0
RP11-385J23.1	0	0	0	0	0	0	0	0	0
RP11-400L8.2	0	4.93261e-06	0	0	0	0	0	0	0
RP11-214N9.1	0	2.00871e-06	0	0	0	0	0	0	0
RP11-521D12.2	0	3.51506e-07	0	0	0	0	0	0	0
RP11-521D12.5	0	5.5241e-06	0	0	0	0	0	0	0
RP11-95D17.1	0	1.25481e-05	0	0	0	0	0	0	0
RP11-254F7.2	0	9.12912e-06	0	0	0	0	0	0	0
RP11-254F7.3	0	2.03201e-06	0	0	0	0	0	0	0
RP11-254F7.4	0	0	0	0	0	0	0	0	0
SNORA80B	0	1.56952e-07	0	0	0	0	0	0	0
RP11-320M2.1	0	4.60049e-07	0	0	0	0	0	0	0
AC092687.5	0	0	0	0	0	0	0	0	0
RP11-791G15.2	0	0	0	0	0	0	0	0	0
AC092687.4	0	2.98817e-07	0	0	0	0	0	0	0
RP11-245G13.2	0	0	0	0	0	0	0	0	0
AC062028.1	0	1.54354e-07	0	0	0	0	0	0	0
RP11-345J13.1	0	1.09369e-06	0	0	0	0	0	0	0
AC018463.4	0	0	0	0	0	0	0	0	0
AC099344.2	0	0	0	0	0	0	0	0	0
AC099344.1	0	0	0	0	0	0	0	0	0
RNA5SP84	0	0	0	0	0	0	0	0	0
RN7SL674P	0	1.12145e-06	0	0	0	0	0	0	0
NTSR2	0	0	0	0	0	0	0	0	0
AC096559.1	0	5.15505e-06	0	0	0	0	0	0	0
AC064875.2	0	5.15107e-07	0	0	0	0	0	0	0
AC092635.1	0	2.19964e-07	0	0	0	0	0	0	0
AC016730.1	0	1.37041e-06	0	0	0	0	0	0	0
AC011897.2	0	0	0	0	0	0	0	0	0
AC068286.1	0	0	0	0	0	0	0	0	0
RP11-32P22.1	0	0	0	0	0	0	0	0	0
AC008278.2	0	1.9607e-07	0	0	0	0	0	0	0
AC008278.3	0	7.02712e-07	0	0	0	0	0	0	0
AC008271.1	0	0	0	0	0	0	0	0	0
RP11-120J4.1	0	0	0	0	0	0	0	0	0
MYCNUN	0	0	0	0	0	0	0	0	0
AC010145.4	0	2.62538e-07	0	0	0	0	0	0	0
AC142119.1	0	0	0	0	0	0	0	0	0
AC010880.1	0	1.26271e-06	0	0	0	0	0	0	0
AC008069.1	0	0	0	0	0	0	0	0	0
PSMC1P10	0	0	0	0	0	0	0	0	0
RP11-111J6.2	0	3.96481e-07	0	0	0	0	0	0	0
NT5C1B-RDH14	0	0	0	0	0	0	0	0	0
AC106053.1	0	2.75463e-07	0	0	0	0	0	0	0
AC092594.1	0	2.41256e-05	0	0	0	0	0	0	0
RP11-79O8.1	0	0	0	0	0	0	0	0	0
AC079145.4	0	4.12256e-07	0	0	0	0	0	0	0
RP11-644K8.1	0	0	0	0	0	0	0	0	0
AC098828.3	0	0	0	0	0	0	0	0	0
AC007041.2	0	4.45844e-07	0	0	0	0	0	0	0
SLC7A15P	0	0	0	0	0	0	0	0	0
RP11-130L8.2	0	1.16874e-06	0	0	0	0	0	0	0
AC012065.5	0	1.64267e-07	0	0	0	0	0	0	0
AC012065.7	0	0	0	0	0	0	0	0	0
RP11-130L8.1	0	0	0	0	0	0	0	0	0
C2orf43	0	3.19061e-05	0	0	0	0	0	0	0
RP11-116D2.1	0	0	0	0	0	0	0	0	0
AC067959.1	0	4.49539e-07	0	0	0	0	0	0	0
AC011752.1	0	0	0	0	0	0	0	0	0
AC068490.2	0	3.74809e-06	0	0	0	0	0	0	0
AC068490.1	0	0	0	0	0	0	0	0	0
AC096570.2	0	2.11245e-07	0	0	0	0	0	0	0
AC016768.1	0	2.34864e-06	0	0	0	0	0	0	0
AC012506.4	0	0	0	0	0	0	0	0	0
AC011239.1	0	0	0	0	0	0	0	0	0
PGAM1P6	0	4.47606e-07	0	0	0	0	0	0	0
C2orf44	7.65083e-06	6.46093e-06	0	0	0	0	0	0	0
RNU6-370P	0	0	0	0	0	0	0	0	0
SF3B14	0	3.79976e-05	0	0	0	0	0	0	0
RP11-507M3.1	0	1.90237e-07	0	0	0	0	0	0	0
AC008073.7	0	0	0	0	0	0	0	0	0
RPL36AP13	0	0	0	0	0	0	0	0	0
RP11-443B20.1	0	0	0	0	0	0	0	0	0
AC013267.1	0	0	0	0	0	0	0	0	0
RP11-509E16.1	0	1.77795e-06	0	0	0	0	0	0	0
AC012457.2	0	0	0	0	0	0	0	0	0
RP11-458N5.1	0	2.22173e-05	0	0	0	0	0	0	0
AC012074.2	0	2.52639e-06	0	0	0	0	0	0	0
PTGES3P2	0	9.14e-07	0	0	0	0	0	0	0
AC010150.1	0	0	0	0	0	0	0	0	0
AC013449.1	0	0	0	0	0	0	0	0	0
RNU6-942P	0	1.07098e-06	0	0	0	0	0	0	0
AC011742.3	0	1.26556e-07	0	0	0	0	0	0	0
SMARCE1P6	0	0	0	0	0	0	0	0	0
GAREML	1.48581e-06	3.84454e-06	0	0	0	0	0	0	0
GPR113	0	5.98262e-07	0	0	0	0	0	0	0
EPT1	2.96542e-05	6.94345e-05	0	0	0	0	0	0	0
C2orf70	3.99661e-06	5.104e-06	0	0	0	0	0	0	0
CIB4	1.2366e-07	4.36226e-06	0	0	0	0	0	0	0
AC015977.5	0	2.5652e-07	0	0	0	0	0	0	0
AC013472.4	0	3.81809e-06	0	0	0	0	0	0	0
RP11-503P10.1	0	7.25224e-07	0	0	0	0	0	0	0
AGBL5-IT1	0	0	0	0	0	0	0	0	0
RP11-195B17.1	0	2.58744e-06	0	0	0	0	0	0	0
AC109828.1	0	6.19983e-07	0	0	0	0	0	0	0
AC074117.10	0	7.21258e-06	0	0	0	0	0	0	0
FTH1P3	0	1.72032e-07	0	0	0	0	0	0	0
AC074117.13	0	0	0	0	0	0	0	0	0
AC109829.1	0	9.21409e-07	0	0	0	0	0	0	0
AC074091.13	0	0	0	0	0	0	0	0	0
AC110084.1	0	2.82343e-06	0	0	0	0	0	0	0
BRE	6.91307e-05	0.000120669	0	0	0	0	0	0	0
RP11-674I16.2	0	0	0	0	0	0	0	0	0
RP11-373D23.2	0	2.89165e-07	0	0	0	0	0	0	0
RP11-373D23.3	0	0	0	0	0	0	0	0	0
AC074011.2	0	4.25817e-06	0	0	0	0	0	0	0
AC097724.3	0	3.92662e-06	0	0	0	0	0	0	0
FAM179A	2.30912e-06	7.27937e-06	0	0	0	0	0	0	0
C2orf71	3.50528e-07	2.19255e-06	0	0	0	0	0	0	0
RN7SL516P	0	0	0	0	0	0	0	0	0
AC106870.2	0	0	0	0	0	0	0	0	0
AC016907.3	0	2.59501e-06	0	0	0	0	0	0	0
AC109642.1	0	0	0	0	0	0	0	0	0
AL121657.4	0	0	0	0	0	0	0	0	0
SRD5A2	0	0	0	0	0	0	0	0	0
AL133247.2	0	0	0	0	0	0	0	0	0
RP11-1057B6.1	0	1.1516e-07	0	0	0	0	0	0	0
CTC-336P14.1	0	1.30802e-06	0	0	0	0	0	0	0
RP11-563N4.1	0	0	0	0	0	0	0	0	0
DDX50P1	0	9.70782e-08	0	0	0	0	0	0	0
AL133245.2	0	2.19495e-06	0	0	0	0	0	0	0
BIRC6-AS1	0	0	0	0	0	0	0	0	0
LINC00486	0	0.00136978	0	0	0	0	0	0	0
AC020594.5	0	1.30823e-06	0	0	0	0	0	0	0
AC009499.1	0	3.14102e-06	0	0	0	0	0	0	0
MYADML	0	2.227e-07	0	0	0	0	0	0	0
AC073218.1	0	4.54356e-07	0	0	0	0	0	0	0
AC073218.2	0	1.37638e-06	0	0	0	0	0	0	0
RP11-529E15.1	0	0	0	0	0	0	0	0	0
AC009414.1	0	2.14793e-07	0	0	0	0	0	0	0
RP11-490M8.1	0	4.61347e-06	0	0	0	0	0	0	0
RP11-78I14.1	0	0	0	0	0	0	0	0	0
AC007401.2	0	9.02494e-06	0	0	0	0	0	0	0
AC007401.1	0	0	0	0	0	0	0	0	0
AC007382.1	0	1.2803e-06	0	0	0	0	0	0	0
AC007899.3	0	0	0	0	0	0	0	0	0
SULT6B1	0	1.54674e-07	0	0	0	0	0	0	0
AC007390.5	0	7.43223e-05	0	0	0	0	0	0	0
RP11-423P10.2	0	9.62054e-07	0	0	0	0	0	0	0
AC006369.2	0	1.06356e-05	0	0	0	0	0	0	0
AC006369.3	0	0	0	0	0	0	0	0	0
AC010878.3	0	2.43541e-07	0	0	0	0	0	0	0
AC009229.6	0	0	0	0	0	0	0	0	0
AC009229.5	0	0	0	0	0	0	0	0	0
AC009229.4	0	0	0	0	0	0	0	0	0
AC016995.3	0	1.76786e-06	0	0	0	0	0	0	0
RPLP0P6	0	5.85539e-06	0	0	0	0	0	0	0
AC018693.6	0	0	0	0	0	0	0	0	0
SOS1-IT1	0	1.13899e-06	0	0	0	0	0	0	0
AC019171.4	0	0	0	0	0	0	0	0	0
RP11-449G16.1	0	2.05806e-07	0	0	0	0	0	0	0
RNU6-1185P	0	1.81414e-06	0	0	0	0	0	0	0
AC007246.3	0	7.06155e-05	0	0	0	0	0	0	0
AC007377.1	0	0	0	0	0	0	0	0	0
AC007317.1	0	1.67213e-06	0	0	0	0	0	0	0
HNRNPA1P57	0	0	0	0	0	0	0	0	0
AC009413.2	0	1.26127e-06	0	0	0	0	0	0	0
AC104654.1	0	0	0	0	0	0	0	0	0
AC104654.2	0	0	0	0	0	0	0	0	0
AC013480.2	0	3.42129e-06	0	0	0	0	0	0	0
SNORD75	0	1.38134e-06	0	0	0	0	0	0	0
AC025750.5	0	0	0	0	0	0	0	0	0
AC025750.7	0	2.85881e-07	0	0	0	0	0	0	0
RNU6-137P	0	3.6541e-07	0	0	0	0	0	0	0
FTOP1	0	9.73956e-07	0	0	0	0	0	0	0
AC098824.6	0	0	0	0	0	0	0	0	0
AC016735.1	0	4.3249e-07	0	0	0	0	0	0	0
AC016735.2	0	1.47537e-07	0	0	0	0	0	0	0
RNU6-242P	0	1.93778e-07	0	0	0	0	0	0	0
AC093609.1	0	2.28966e-07	0	0	0	0	0	0	0
AC010883.5	0	7.35836e-07	0	0	0	0	0	0	0
AC011242.6	0	5.41339e-07	0	0	0	0	0	0	0
AC019129.1	0	0	0	0	0	0	0	0	0
AC013717.3	0	1.07474e-06	0	0	0	0	0	0	0
RP11-89K21.1	0	0	0	0	0	0	0	0	0
AC012354.6	0	0	0	0	0	0	0	0	0
AC012354.8	0	0	0	0	0	0	0	0	0
AC009236.1	0	1.90642e-07	0	0	0	0	0	0	0
RN7SL414P	0	0	0	0	0	0	0	0	0
AC017006.2	0	0	0	0	0	0	0	0	0
TMEM247	0	0	0	0	0	0	0	0	0
RN7SL817P	0	1.57838e-07	0	0	0	0	0	0	0
RP11-417F21.1	0	1.59981e-07	0	0	0	0	0	0	0
RP11-333I13.1	0	2.43541e-07	0	0	0	0	0	0	0
AC016722.4	0	3.81935e-07	0	0	0	0	0	0	0
AC093732.1	0	2.28149e-07	0	0	0	0	0	0	0
C2orf61	0	5.27243e-06	0	0	0	0	0	0	0
RP11-761B3.1	0	4.71025e-07	0	0	0	0	0	0	0
AC073283.7	0	2.93334e-07	0	0	0	0	0	0	0
AC073283.4	0	5.20527e-05	0	0	0	0	0	0	0
AC106869.2	0	1.35194e-07	0	0	0	0	0	0	0
BCYRN1	0	8.75972e-07	0	0	0	0	0	0	0
MIR559	0	0	0	0	0	0	0	0	0
AC138655.4	0	3.94179e-06	0	0	0	0	0	0	0
AC138655.1	0	9.25276e-07	0	0	0	0	0	0	0
AC079250.1	0	3.38675e-07	0	0	0	0	0	0	0
AC006509.7	0	1.34123e-06	0	0	0	0	0	0	0
RPL36AP15	0	0	0	0	0	0	0	0	0
AC079807.2	0	2.03843e-06	0	0	0	0	0	0	0
AC079807.4	0	4.95139e-06	0	0	0	0	0	0	0
RP11-191L17.1	0	1.99997e-06	0	0	0	0	0	0	0
STON1-GTF2A1L	0	1.2158e-06	0	0	0	0	0	0	0
GTF2A1L	0	2.4e-06	0	0	0	0	0	0	0
LHCGR	5.0833e-08	1.031e-06	0	0	0	0	0	0	0
AC073082.3	0	0	0	0	0	0	0	0	0
FSHR	0	8.62976e-07	0	0	0	0	0	0	0
RNU6-439P	0	0	0	0	0	0	0	0	0
AC078994.2	0	2.43144e-07	0	0	0	0	0	0	0
AC009234.1	0	1.30847e-07	0	0	0	0	0	0	0
AC007560.2	0	7.37442e-07	0	0	0	0	0	0	0
AC007682.1	0	5.98287e-06	0	0	0	0	0	0	0
AC007680.2	0	2.3387e-07	0	0	0	0	0	0	0
AC087073.1	0	0	0	0	0	0	0	0	0
AC010967.2	0	1.02586e-06	0	0	0	0	0	0	0
GPR75-ASB3	0	8.26017e-05	0	0	0	0	0	0	0
MIR3682	0	4.82445e-07	0	0	0	0	0	0	0
HMGB1P31	0	1.10977e-06	0	0	0	0	0	0	0
RP11-477N3.1	0	3.88483e-06	0	0	0	0	0	0	0
AC092839.3	0	1.7887e-06	0	0	0	0	0	0	0
AC092839.1	0	0	0	0	0	0	0	0	0
AC093110.3	0	0	0	0	0	0	0	0	0
RNU6-433P	0	2.69007e-07	0	0	0	0	0	0	0
AC012358.7	0	0	0	0	0	0	0	0	0
AC012358.4	0	1.65673e-06	0	0	0	0	0	0	0
PRORSD1P	0	3.65833e-06	0	0	0	0	0	0	0
AC012358.8	0	4.52556e-06	0	0	0	0	0	0	0
BTF3P5	0	0	0	0	0	0	0	0	0
CCDC104	0	6.41333e-05	0	0	0	0	0	0	0
SMEK2	0	0.000100933	0	0	0	0	0	0	0
RP11-554J4.1	0	2.3824e-06	0	0	0	0	0	0	0
RP11-481J13.1	0	2.38146e-06	0	0	0	0	0	0	0
AC011306.2	0	3.17964e-06	0	0	0	0	0	0	0
AC011306.1	0	0	0	0	0	0	0	0	0
RP11-482H16.1	0	0	0	0	0	0	0	0	0
RP11-127H13.1	0	0	0	0	0	0	0	0	0
CTD-2026C7.1	0	0	0	0	0	0	0	0	0
RP11-334G22.1	0	0	0	0	0	0	0	0	0
EIF3FP3	0	1.07523e-06	0	0	0	0	0	0	0
AC007250.4	0	0	0	0	0	0	0	0	0
AC007092.1	0	3.71619e-05	0	0	0	0	0	0	0
AC007238.1	0	1.41969e-07	0	0	0	0	0	0	0
AC007131.1	0	0	0	0	0	0	0	0	0
RP11-444A22.1	0	3.48223e-06	0	0	0	0	0	0	0
AC007131.2	0	2.91724e-06	0	0	0	0	0	0	0
AC007179.1	0	0	0	0	0	0	0	0	0
AC007381.3	0	0	0	0	0	0	0	0	0
AC007381.2	0	2.42092e-07	0	0	0	0	0	0	0
RP11-416L21.1	0	0	0	0	0	0	0	0	0
AC010733.4	0	2.84324e-06	0	0	0	0	0	0	0
AC010733.7	0	0	0	0	0	0	0	0	0
RNU4-51P	0	0	0	0	0	0	0	0	0
NONOP2	0	5.39961e-07	0	0	0	0	0	0	0
AC010733.5	0	4.62346e-07	0	0	0	0	0	0	0
AC016747.3	0	1.21891e-05	0	0	0	0	0	0	0
RP11-493E12.1	0	4.70881e-07	0	0	0	0	0	0	0
AHSA2	1.72439e-05	1.52261e-05	0	0	0	0	0	0	0
RP11-493E12.2	0	0	0	0	0	0	0	0	0
RP11-479F13.1	0	0	0	0	0	0	0	0	0
AC016894.1	0	5.15573e-06	0	0	0	0	0	0	0
RP11-355B11.2	0	1.0421e-05	0	0	0	0	0	0	0
AC108039.1	0	0	0	0	0	0	0	0	0
RPS24P7	0	0	0	0	0	0	0	0	0
AC107081.5	0	4.81523e-06	0	0	0	0	0	0	0
AC018462.2	0	2.98425e-06	0	0	0	0	0	0	0
RP11-270B14.1	0	0	0	0	0	0	0	0	0
RP11-642D6.1	0	0	0	0	0	0	0	0	0
AC092155.1	0	3.30578e-07	0	0	0	0	0	0	0
AC092155.4	0	0	0	0	0	0	0	0	0
AC007098.1	0	6.93537e-07	0	0	0	0	0	0	0
RP11-443F16.1	0	0	0	0	0	0	0	0	0
AC009501.4	0	1.21663e-06	0	0	0	0	0	0	0
DBIL5P2	0	1.95439e-06	0	0	0	0	0	0	0
AC074367.1	0	0	0	0	0	0	0	0	0
AC016734.1	0	9.87484e-07	0	0	0	0	0	0	0
AC016734.2	0	0	0	0	0	0	0	0	0
RPS4XP5	0	2.97032e-07	0	0	0	0	0	0	0
AC096664.1	0	8.14839e-07	0	0	0	0	0	0	0
HNRNPA1P66	0	0	0	0	0	0	0	0	0
AC074289.1	0	3.19198e-06	0	0	0	0	0	0	0
AC114752.2	0	2.19533e-07	0	0	0	0	0	0	0
RP11-568N6.1	0	0	0	0	0	0	0	0	0
AC007365.3	0	1.15786e-07	0	0	0	0	0	0	0
AC007365.4	0	3.67209e-07	0	0	0	0	0	0	0
AC007880.1	0	0	0	0	0	0	0	0	0
AC007386.2	0	0	0	0	0	0	0	0	0
RN7SL211P	0	0	0	0	0	0	0	0	0
AC007386.3	0	4.80309e-07	0	0	0	0	0	0	0
RNU6-548P	0	5.96439e-07	0	0	0	0	0	0	0
AC007386.4	0	2.97688e-06	0	0	0	0	0	0	0
AC007318.5	0	1.15585e-06	0	0	0	0	0	0	0
AC012370.2	0	1.37015e-07	0	0	0	0	0	0	0
AC074391.1	0	4.24863e-06	0	0	0	0	0	0	0
AC012370.3	0	0	0	0	0	0	0	0	0
AC007389.2	0	0	0	0	0	0	0	0	0
MEIS1-AS3	0	0	0	0	0	0	0	0	0
MEIS1-AS1	0	9.52399e-07	0	0	0	0	0	0	0
AC007392.3	0	1.09477e-05	0	0	0	0	0	0	0
AC007392.4	0	0	0	0	0	0	0	0	0
AC007403.2	0	1.13727e-07	0	0	0	0	0	0	0
AC023115.2	0	2.06928e-06	0	0	0	0	0	0	0
AC023115.1	0	8.23071e-06	0	0	0	0	0	0	0
AC078941.1	0	8.50836e-06	0	0	0	0	0	0	0
AC010987.5	0	9.15053e-06	0	0	0	0	0	0	0
AC010987.6	0	1.58255e-06	0	0	0	0	0	0	0
RP11-474G23.1	0	2.65396e-06	0	0	0	0	0	0	0
RP11-474G23.2	0	2.1635e-07	0	0	0	0	0	0	0
RP11-474G23.3	0	1.21014e-06	0	0	0	0	0	0	0
AC015969.3	0	0	0	0	0	0	0	0	0
PROKR1	0	0	0	0	0	0	0	0	0
AC097495.2	0	1.15636e-07	0	0	0	0	0	0	0
GKN2	0	0	0	0	0	0	0	0	0
RNU6-1216P	0	0	0	0	0	0	0	0	0
RP11-427H3.3	0	5.56949e-05	0	0	0	0	0	0	0
RP11-77O7.1	0	2.96246e-07	0	0	0	0	0	0	0
AC092431.2	0	1.29111e-07	0	0	0	0	0	0	0
AC092431.3	0	0	0	0	0	0	0	0	0
PCBP1-AS1	0	9.1454e-05	0	0	0	0	0	0	0
RN7SL470P	0	6.05721e-07	0	0	0	0	0	0	0
AC016700.2	0	0	0	0	0	0	0	0	0
AC016700.3	0	0	0	0	0	0	0	0	0
AC016700.5	0	6.30758e-07	0	0	0	0	0	0	0
AC022201.4	0	0	0	0	0	0	0	0	0
FIGLA	0	0	0	0	0	0	0	0	0
AC007040.11	0	1.23957e-06	0	0	0	0	0	0	0
AC007040.6	0	0	0	0	0	0	0	0	0
AC007040.8	0	0	0	0	0	0	0	0	0
OR7E91P	0	0	0	0	0	0	0	0	0
RP11-467P9.1	0	0	0	0	0	0	0	0	0
RPS20P10	0	0	0	0	0	0	0	0	0
RP11-44N22.3	0	1.55293e-06	0	0	0	0	0	0	0
ALMS1-IT1	0	2.11344e-07	0	0	0	0	0	0	0
ALMS1P	3.56958e-07	4.41117e-06	0	0	0	0	0	0	0
RP11-434P11.2	0	7.49629e-07	0	0	0	0	0	0	0
C2orf78	0	0	0	0	0	0	0	0	0
AC073046.25	0	1.79123e-07	0	0	0	0	0	0	0
RP11-711M9.1	0	2.41129e-06	0	0	0	0	0	0	0
FNBP1P1	0	4.91583e-06	0	0	0	0	0	0	0
MGC10955	0	1.06528e-06	0	0	0	0	0	0	0
RP11-287D1.3	0	1.9849e-05	0	0	0	0	0	0	0
DCTN1-AS1	0	0	0	0	0	0	0	0	0
HMGA1P8	0	2.83668e-07	0	0	0	0	0	0	0
RP11-259N19.1	0	0	0	0	0	0	0	0	0
AC104135.3	0	0	0	0	0	0	0	0	0
AC104135.2	0	2.89687e-07	0	0	0	0	0	0	0
MIR5000	0	0	0	0	0	0	0	0	0
RP11-355F16.1	0	3.6994e-07	0	0	0	0	0	0	0
AC007099.1	0	7.82311e-07	0	0	0	0	0	0	0
RP11-342K6.1	0	3.81292e-06	0	0	0	0	0	0	0
RP11-342K6.2	0	1.1913e-06	0	0	0	0	0	0	0
RP11-342K6.4	0	2.52382e-06	0	0	0	0	0	0	0
RN7SKP203	0	0	0	0	0	0	0	0	0
AC079117.1	0	7.29955e-07	0	0	0	0	0	0	0
AC079117.3	0	0	0	0	0	0	0	0	0
AC105399.2	0	1.36883e-06	0	0	0	0	0	0	0
AC012494.1	0	0	0	0	0	0	0	0	0
AC092660.1	0	1.74718e-07	0	0	0	0	0	0	0
REG1P	1.99238e-06	0	0	0	0	0	0	0	0
AC011754.1	0	1.34423e-06	0	0	0	0	0	0	0
AC010975.1	0	0	0	0	0	0	0	0	0
AC008067.2	0	0	0	0	0	0	0	0	0
AC084193.1	0	5.0783e-07	0	0	0	0	0	0	0
AC105342.1	0	0	0	0	0	0	0	0	0
AC079896.1	0	1.74582e-07	0	0	0	0	0	0	0
AC010105.1	0	3.17241e-07	0	0	0	0	0	0	0
AC138623.1	0	2.97427e-07	0	0	0	0	0	0	0
RPL37P10	0	2.45679e-07	0	0	0	0	0	0	0
FUNDC2P2	5.01341e-06	0	0	0	0	0	0	0	0
AC106874.1	0	0	0	0	0	0	0	0	0
LDHAP7	0	0	0	0	0	0	0	0	0
AC022210.2	0	0	0	0	0	0	0	0	0
TCF7L1-IT1	0	0	0	0	0	0	0	0	0
RNU6-674P	0	0	0	0	0	0	0	0	0
RN7SL113P	0	0	0	0	0	0	0	0	0
RP11-717A5.2	0	0	0	0	0	0	0	0	0
AC105053.3	0	0	0	0	0	0	0	0	0
AC105053.4	0	3.49942e-07	0	0	0	0	0	0	0
RP11-548P2.2	0	1.6044e-07	0	0	0	0	0	0	0
RP11-301O19.1	0	1.03403e-06	0	0	0	0	0	0	0
AC015971.2	0	3.20613e-06	0	0	0	0	0	0	0
ANAPC1P1	0	3.18823e-07	0	0	0	0	0	0	0
AC125232.1	0	1.01107e-05	0	0	0	0	0	0	0
AC083899.3	0	3.05131e-07	0	0	0	0	0	0	0
LINC00152	0	8.74479e-07	0	0	0	0	0	0	0
RP11-1399P15.1	0	0	0	0	0	0	0	0	0
AC133965.1	0	4.19913e-07	0	0	0	0	0	0	0
AC093616.4	0	0	0	0	0	0	0	0	0
MTATP8P2	0	0	0	0	0	0	0	0	0
RNU2-63P	0	0	0	0	0	0	0	0	0
SMYD1	0	1.80204e-07	0	0	0	0	0	0	0
AC012671.2	0	0	0	0	0	0	0	0	0
FOXI3	0	2.76313e-07	0	0	0	0	0	0	0
AC104134.2	0	5.30559e-07	0	0	0	0	0	0	0
ANKRD36BP2	7.23713e-06	1.49375e-05	0	0	0	0	0	0	0
AC096579.13	0	0	0	0	0	0	0	0	0
AC096579.7	0	0	0	0	0	0	0	0	0
RP11-575H3.1	0	0	0	0	0	0	0	0	0
AC116050.1	0	9.09238e-07	0	0	0	0	0	0	0
AC027612.6	0	6.17321e-05	0	0	0	0	0	0	0
AC027612.3	0	0	0	0	0	0	0	0	0
AC027612.4	0	3.48348e-07	0	0	0	0	0	0	0
AC027612.1	0	0	0	0	0	0	0	0	0
GGT8P	0	0	0	0	0	0	0	0	0
SLC9B1P2	0	6.19721e-07	0	0	0	0	0	0	0
AC097374.2	0	1.20013e-06	0	0	0	0	0	0	0
TEKT4	4.98501e-06	6.47532e-07	0	0	0	0	0	0	0
RPS24P6	0	0	0	0	0	0	0	0	0
AC092835.2	0	2.1557e-06	0	0	0	0	0	0	0
RP11-440D17.3	0	5.10699e-07	0	0	0	0	0	0	0
AC009237.8	0	5.23856e-06	0	0	0	0	0	0	0
RP11-440D17.4	0	0	0	0	0	0	0	0	0
OR7E102P	0	2.95854e-07	0	0	0	0	0	0	0
FAHD2CP	2.80262e-06	7.49867e-06	0	0	0	0	0	0	0
ASTL	0	0	0	0	0	0	0	0	0
AC012307.3	0	1.37078e-05	0	0	0	0	0	0	0
AC021188.4	0	0	0	0	0	0	0	0	0
RP11-363D14.1	0	2.73117e-06	0	0	0	0	0	0	0
RP11-353K11.1	0	8.07089e-07	0	0	0	0	0	0	0
RN7SL313P	0	0	0	0	0	0	0	0	0
AC159540.1	0	1.30137e-06	0	0	0	0	0	0	0
AC159540.2	0	9.93514e-07	0	0	0	0	0	0	0
AC159540.14	0	0	0	0	0	0	0	0	0
AC017099.3	0	9.38174e-06	0	0	0	0	0	0	0
HMGN1P36	0	2.42617e-07	0	0	0	0	0	0	0
AC092675.3	0	2.0256e-06	0	0	0	0	0	0	0
RNU7-46P	0	0	0	0	0	0	0	0	0
AC019097.7	0	0	0	0	0	0	0	0	0
C2ORF15	0	2.39364e-05	0	0	0	0	0	0	0
AC092667.2	0	0	0	0	0	0	0	0	0
AC104782.3	0	2.22368e-07	0	0	0	0	0	0	0
AC012493.1	0	2.28032e-07	0	0	0	0	0	0	0
NMS	0	0	0	0	0	0	0	0	0
AC068538.2	0	0	0	0	0	0	0	0	0
AC092168.2	0	3.47002e-07	0	0	0	0	0	0	0
AC016738.3	0	0	0	0	0	0	0	0	0
AC016738.4	0	0	0	0	0	0	0	0	0
RP11-299H21.1	0	3.20348e-06	0	0	0	0	0	0	0
SNORD89	0	0	0	0	0	0	0	0	0
AC092570.2	0	6.20613e-07	0	0	0	0	0	0	0
FLJ20373	0	1.17963e-05	0	0	0	0	0	0	0
AC007271.3	0	0	0	0	0	0	0	0	0
AC007278.2	0	0	0	0	0	0	0	0	0
AC007278.3	0	0	0	0	0	0	0	0	0
SLC9A4	0	0	0	0	0	0	0	0	0
AC007251.2	0	0	0	0	0	0	0	0	0
AC108051.1	0	7.78483e-07	0	0	0	0	0	0	0
AC108051.3	0	0	0	0	0	0	0	0	0
AC073987.1	0	4.09332e-07	0	0	0	0	0	0	0
RP11-76I14.1	0	5.31188e-07	0	0	0	0	0	0	0
AC096554.1	0	1.71192e-06	0	0	0	0	0	0	0
AC013402.2	0	1.91621e-07	0	0	0	0	0	0	0
AC068535.4	0	0	0	0	0	0	0	0	0
AC013402.3	0	0	0	0	0	0	0	0	0
AC018730.1	0	0	0	0	0	0	0	0	0
RP11-13J10.1	0	9.04682e-07	0	0	0	0	0	0	0
AC018730.3	0	4.45401e-07	0	0	0	0	0	0	0
AC010884.1	0	2.62372e-06	0	0	0	0	0	0	0
AC104655.2	0	3.53019e-07	0	0	0	0	0	0	0
AC104655.3	0	2.3181e-06	0	0	0	0	0	0	0
RP11-332H14.1	0	0	0	0	0	0	0	0	0
AC012360.4	0	0	0	0	0	0	0	0	0
RP11-332H14.2	0	2.00401e-06	0	0	0	0	0	0	0
AC012360.6	0	0	0	0	0	0	0	0	0
AC009505.2	0	1.93276e-07	0	0	0	0	0	0	0
AC018878.3	0	2.31811e-07	0	0	0	0	0	0	0
AC114755.3	0	0	0	0	0	0	0	0	0
PLGLA	0	0	0	0	0	0	0	0	0
AC108868.3	0	0	0	0	0	0	0	0	0
CD8BP	0	0	0	0	0	0	0	0	0
AC108868.5	0	0	0	0	0	0	0	0	0
EEF1A1P12	0	2.92185e-07	0	0	0	0	0	0	0
ST6GAL2-IT1	0	0	0	0	0	0	0	0	0
AC006227.1	0	1.23848e-06	0	0	0	0	0	0	0
AC096669.1	0	5.93671e-07	0	0	0	0	0	0	0
AC096669.2	0	1.93053e-05	0	0	0	0	0	0	0
AC096669.3	0	3.44919e-06	0	0	0	0	0	0	0
GACAT1	0	0	0	0	0	0	0	0	0
AC009963.5	0	3.4017e-07	0	0	0	0	0	0	0
AC019100.3	0	3.71544e-07	0	0	0	0	0	0	0
SULT1C3	0	0	0	0	0	0	0	0	0
RP11-443K8.1	0	0	0	0	0	0	0	0	0
SULT1C2P1	0	4.28571e-07	0	0	0	0	0	0	0
AC012487.2	0	3.92596e-06	0	0	0	0	0	0	0
AC010095.7	0	0	0	0	0	0	0	0	0
SNRPGP9	0	0	0	0	0	0	0	0	0
AC011753.5	0	8.03197e-07	0	0	0	0	0	0	0
AC013271.3	0	0	0	0	0	0	0	0	0
AC013268.5	0	0	0	0	0	0	0	0	0
LINC00116	0	1.70407e-05	0	0	0	0	0	0	0
RP11-1223D19.1	0	0	0	0	0	0	0	0	0
AC112229.7	0	0	0	0	0	0	0	0	0
AC112229.4	0	0	0	0	0	0	0	0	0
RP13-1039J1.4	0	0	0	0	0	0	0	0	0
RP13-1039J1.2	0	0	0	0	0	0	0	0	0
LIMS3L	0	0	0	0	0	0	0	0	0
RPL5P9	0	1.84073e-06	0	0	0	0	0	0	0
AC096670.3	0	2.28482e-06	0	0	0	0	0	0	0
AC108463.1	0	0	0	0	0	0	0	0	0
MIR4435-1HG	0	6.13422e-06	0	0	0	0	0	0	0
AC108463.2	0	0	0	0	0	0	0	0	0
RP11-181E10.3	0	0	0	0	0	0	0	0	0
AC068491.2	0	0	0	0	0	0	0	0	0
RPS14P4	0	0	0	0	0	0	0	0	0
AC017002.2	0	0	0	0	0	0	0	0	0
AC093166.3	0	0	0	0	0	0	0	0	0
AC104651.1	0	3.60409e-07	0	0	0	0	0	0	0
RN7SL297P	0	0	0	0	0	0	0	0	0
AC104651.2	0	0	0	0	0	0	0	0	0
AC115115.2	0	1.5645e-06	0	0	0	0	0	0	0
AC012442.5	0	6.09866e-06	0	0	0	0	0	0	0
AC012442.6	0	1.09018e-07	0	0	0	0	0	0	0
AC079922.3	0	2.03469e-06	0	0	0	0	0	0	0
RNU6-1180P	0	0	0	0	0	0	0	0	0
AC016683.6	0	2.60981e-05	0	0	0	0	0	0	0
RP11-65I12.1	0	0	0	0	0	0	0	0	0
RP11-480C16.1	0	5.96916e-08	0	0	0	0	0	0	0
RP11-395L14.4	0	0	0	0	0	0	0	0	0
RP11-395L14.5	0	5.60235e-07	0	0	0	0	0	0	0
FAM138B	0	0	0	0	0	0	0	0	0
WASH2P	2.03674e-05	4.81969e-06	0	0	0	0	0	0	0
DDX11L2	0	0	0	0	0	0	0	0	0
RPL23AP7	6.72964e-08	5.55473e-07	0	0	0	0	0	0	0
AC017074.2	0	2.08474e-06	0	0	0	0	0	0	0
AC024704.2	0	0	0	0	0	0	0	0	0
RP11-141B14.1	0	3.60022e-06	0	0	0	0	0	0	0
AC010982.1	0	7.07488e-08	0	0	0	0	0	0	0
AC110769.3	0	0	0	0	0	0	0	0	0
SEPHS1P7	0	0	0	0	0	0	0	0	0
AC068542.1	0	7.72288e-07	0	0	0	0	0	0	0
AC066593.1	0	1.0739e-05	0	0	0	0	0	0	0
AC009312.1	0	4.13704e-07	0	0	0	0	0	0	0
AC009404.2	0	1.02831e-06	0	0	0	0	0	0	0
HTR5BP	0	6.09883e-07	0	0	0	0	0	0	0
AC009303.3	0	0	0	0	0	0	0	0	0
AC009303.1	0	0	0	0	0	0	0	0	0
AC013275.2	0	1.22124e-05	0	0	0	0	0	0	0
PCDP1	0	2.33975e-05	0	0	0	0	0	0	0
AC069154.4	0	1.47829e-07	0	0	0	0	0	0	0
AC012363.4	0	1.58565e-06	0	0	0	0	0	0	0
MTND3P10	0	3.566e-06	0	0	0	0	0	0	0
MTND5P28	0	0	0	0	0	0	0	0	0
AC012363.13	0	0	0	0	0	0	0	0	0
FLJ14816	0	1.78551e-07	0	0	0	0	0	0	0
AC018866.1	0	0	0	0	0	0	0	0	0
AC067960.1	0	0	0	0	0	0	0	0	0
AC079988.3	0	0	0	0	0	0	0	0	0
RP11-204L24.2	0	8.4458e-07	0	0	0	0	0	0	0
RNU4ATAC	0	3.19084e-06	0	0	0	0	0	0	0
AC018737.1	0	9.81556e-06	0	0	0	0	0	0	0
AC018737.6	0	7.17552e-07	0	0	0	0	0	0	0
NPM1P32	0	0	0	0	0	0	0	0	0
MKI67IP	0	2.88543e-05	0	0	0	0	0	0	0
AC097499.1	0	0	0	0	0	0	0	0	0
AC023347.1	0	0	0	0	0	0	0	0	0
YWHAZP2	0	0	0	0	0	0	0	0	0
AC013474.4	0	0	0	0	0	0	0	0	0
AC114783.1	0	0	0	0	0	0	0	0	0
RP11-521O16.1	0	1.5455e-06	0	0	0	0	0	0	0
RP11-521O16.2	0	0	0	0	0	0	0	0	0
AC110926.4	0	0	0	0	0	0	0	0	0
AC068282.3	0	3.38957e-06	0	0	0	0	0	0	0
RP11-286H15.1	0	0	0	0	0	0	0	0	0
RNY4P7	0	9.08532e-07	0	0	0	0	0	0	0
RP5-935K16.1	0	4.23846e-05	0	0	0	0	0	0	0
RP11-395A13.2	0	3.43273e-07	0	0	0	0	0	0	0
AC017079.4	0	0	0	0	0	0	0	0	0
AC079586.1	0	2.45007e-07	0	0	0	0	0	0	0
AC079776.1	0	2.11845e-07	0	0	0	0	0	0	0
AC079776.2	0	6.71106e-07	0	0	0	0	0	0	0
AC079776.3	0	2.18491e-06	0	0	0	0	0	0	0
AC079776.7	0	4.37564e-07	0	0	0	0	0	0	0
AC018865.8	0	6.00112e-06	0	0	0	0	0	0	0
AC018865.5	0	2.24262e-07	0	0	0	0	0	0	0
ARHGAP42P2	0	0	0	0	0	0	0	0	0
AC018865.9	0	0	0	0	0	0	0	0	0
POTEF	8.87133e-06	0	0	0	0	0	0	0	0
TUBA3E	0	0	0	0	0	0	0	0	0
AC018804.6	0	1.42946e-06	0	0	0	0	0	0	0
RHOQP3	0	0	0	0	0	0	0	0	0
AC018804.7	0	1.99923e-07	0	0	0	0	0	0	0
AC068137.13	0	1.51944e-07	0	0	0	0	0	0	0
AC140481.1	0	2.06686e-05	0	0	0	0	0	0	0
AC010984.3	0	0	0	0	0	0	0	0	0
AC013269.4	0	0	0	0	0	0	0	0	0
AC140481.4	0	0	0	0	0	0	0	0	0
POTEJ	0	3.21166e-06	0	0	0	0	0	0	0
AC140481.7	0	8.12398e-06	0	0	0	0	0	0	0
AC010984.4	0	7.05831e-07	0	0	0	0	0	0	0
AC140481.8	0	6.46519e-06	0	0	0	0	0	0	0
AC133785.1	0	0	0	0	0	0	0	0	0
AC131180.1	0	0	0	0	0	0	0	0	0
AC131180.4	0	0	0	0	0	0	0	0	0
AC073869.1	0	0	0	0	0	0	0	0	0
MTND1P26	0	0	0	0	0	0	0	0	0
RHOQP2	0	0	0	0	0	0	0	0	0
RP11-109E12.1	0	0	0	0	0	0	0	0	0
AC093838.4	0	1.93533e-05	0	0	0	0	0	0	0
POTEKP	0	8.82895e-07	0	0	0	0	0	0	0
LINC01087	0	0	0	0	0	0	0	0	0
C2orf27A	7.24507e-07	1.56176e-05	0	0	0	0	0	0	0
AC098826.4	0	0	0	0	0	0	0	0	0
AC098826.5	0	0	0	0	0	0	0	0	0
CDC27P1	0	0	0	0	0	0	0	0	0
AC016909.1	0	0	0	0	0	0	0	0	0
AC011755.1	0	0	0	0	0	0	0	0	0
NCKAP5-IT1	0	0	0	0	0	0	0	0	0
AC013718.1	0	0	0	0	0	0	0	0	0
AC016725.4	0	2.04799e-05	0	0	0	0	0	0	0
ACMSD	3.48385e-07	2.97578e-06	0	0	0	0	0	0	0
MAP3K19	2.56675e-07	0	0	0	0	0	0	0	0
AC011893.3	0	0	0	0	0	0	0	0	0
AC093391.2	0	1.97148e-06	0	0	0	0	0	0	0
HNRNPKP2	0	4.22836e-07	0	0	0	0	0	0	0
AC020601.1	0	1.69108e-07	0	0	0	0	0	0	0
AC097523.1	0	0	0	0	0	0	0	0	0
AC097523.2	0	0	0	0	0	0	0	0	0
AC097721.2	0	9.40148e-06	0	0	0	0	0	0	0
AC092620.2	0	4.52906e-06	0	0	0	0	0	0	0
AC062021.1	0	0	0	0	0	0	0	0	0
AC016710.1	0	0	0	0	0	0	0	0	0
AC073928.2	0	1.99389e-07	0	0	0	0	0	0	0
MTND2P19	0	0	0	0	0	0	0	0	0
AC078882.1	0	0	0	0	0	0	0	0	0
AC013437.2	0	0	0	0	0	0	0	0	0
MTND5P24	0	0	0	0	0	0	0	0	0
RP11-190J23.1	0	0	0	0	0	0	0	0	0
RP11-570L15.2	0	1.25175e-07	0	0	0	0	0	0	0
RP11-570L15.1	0	0	0	0	0	0	0	0	0
RP11-434H14.1	0	1.67088e-07	0	0	0	0	0	0	0
CTD-2252P21.1	0	0	0	0	0	0	0	0	0
AC079584.2	0	0	0	0	0	0	0	0	0
AC016910.1	0	3.65384e-07	0	0	0	0	0	0	0
AC009951.1	0	0	0	0	0	0	0	0	0
AC010090.1	0	0	0	0	0	0	0	0	0
TEX41	0	1.41105e-06	0	0	0	0	0	0	0
AC064865.1	0	0	0	0	0	0	0	0	0
AC062031.1	0	0	0	0	0	0	0	0	0
AC062032.1	0	0	0	0	0	0	0	0	0
AC017080.1	0	0	0	0	0	0	0	0	0
AC105402.4	0	1.18756e-05	0	0	0	0	0	0	0
AC105402.2	0	0	0	0	0	0	0	0	0
AC073271.1	0	8.82546e-08	0	0	0	0	0	0	0
AC007394.3	0	0	0	0	0	0	0	0	0
AC144449.1	0	9.19911e-06	0	0	0	0	0	0	0
AC016682.1	0	1.03287e-06	0	0	0	0	0	0	0
AC113610.1	0	0	0	0	0	0	0	0	0
AC104777.2	0	0	0	0	0	0	0	0	0
AC104777.1	0	3.11501e-07	0	0	0	0	0	0	0
AC104777.4	0	0	0	0	0	0	0	0	0
AC023469.2	0	0	0	0	0	0	0	0	0
AC023469.1	0	1.78267e-07	0	0	0	0	0	0	0
AC018731.3	0	0	0	0	0	0	0	0	0
AC079790.2	0	4.23629e-07	0	0	0	0	0	0	0
AC012066.1	0	6.3651e-07	0	0	0	0	0	0	0
AC011901.2	0	4.37564e-07	0	0	0	0	0	0	0
AC079150.2	0	8.7956e-07	0	0	0	0	0	0	0
AC079150.3	0	0	0	0	0	0	0	0	0
AC012501.2	0	2.35222e-07	0	0	0	0	0	0	0
AC009227.2	0	0	0	0	0	0	0	0	0
MTND2P20	0	0	0	0	0	0	0	0	0
ATP5A1P2	0	0	0	0	0	0	0	0	0
AC093375.1	0	6.27095e-06	0	0	0	0	0	0	0
AC073551.1	0	1.31181e-06	0	0	0	0	0	0	0
FAM133DP	0	2.49236e-07	0	0	0	0	0	0	0
UPP2	0	1.17574e-05	0	0	0	0	0	0	0
RP11-546J1.1	0	7.35021e-07	0	0	0	0	0	0	0
RNU6-436P	0	2.16141e-07	0	0	0	0	0	0	0
RP11-1152H14.1	0	5.65901e-07	0	0	0	0	0	0	0
CCDC148-AS1	0	0	0	0	0	0	0	0	0
AC005042.2	0	0	0	0	0	0	0	0	0
AC005042.4	0	1.32606e-06	0	0	0	0	0	0	0
AC005042.5	0	2.27222e-07	0	0	0	0	0	0	0
OR7E28P	0	1.83379e-07	0	0	0	0	0	0	0
BTF3L4P2	0	3.71475e-07	0	0	0	0	0	0	0
GSTM3P2	0	1.68471e-07	0	0	0	0	0	0	0
AC009506.2	0	0	0	0	0	0	0	0	0
AC009961.3	0	1.05009e-05	0	0	0	0	0	0	0
AC009961.2	0	9.70318e-07	0	0	0	0	0	0	0
AC009961.5	0	2.65182e-07	0	0	0	0	0	0	0
AC009313.1	0	2.02089e-07	0	0	0	0	0	0	0
AC009299.2	0	9.80044e-07	0	0	0	0	0	0	0
AC009299.5	0	0	0	0	0	0	0	0	0
AHCTF1P1	0	6.14118e-07	0	0	0	0	0	0	0
AC008063.2	0	0	0	0	0	0	0	0	0
AC007750.5	0	0	0	0	0	0	0	0	0
AC007740.1	0	1.35112e-06	0	0	0	0	0	0	0
AC104697.1	0	1.1135e-07	0	0	0	0	0	0	0
AC092684.1	0	1.34566e-06	0	0	0	0	0	0	0
AC019181.3	0	7.80212e-07	0	0	0	0	0	0	0
AC019181.2	0	1.26556e-07	0	0	0	0	0	0	0
AC013463.2	0	3.45321e-06	0	0	0	0	0	0	0
RN7SL455P	0	0	0	0	0	0	0	0	0
AC009495.2	0	9.15779e-06	0	0	0	0	0	0	0
AC009495.4	0	9.20922e-06	0	0	0	0	0	0	0
AC010127.5	0	5.84608e-07	0	0	0	0	0	0	0
AC010127.3	0	6.82072e-06	0	0	0	0	0	0	0
AC074363.1	0	6.61435e-05	0	0	0	0	0	0	0
AC016723.4	0	1.70941e-06	0	0	0	0	0	0	0
CERS6-AS1	0	1.00543e-05	0	0	0	0	0	0	0
ABCB11	0	0	0	0	0	0	0	0	0
AC016772.4	0	0	0	0	0	0	0	0	0
HMGB1P4	0	0	0	0	0	0	0	0	0
AC007277.3	0	1.04911e-06	0	0	0	0	0	0	0
AC007405.4	0	1.56925e-06	0	0	0	0	0	0	0
EIF2S2P4	0	1.93845e-06	0	0	0	0	0	0	0
AC007405.6	0	4.84363e-06	0	0	0	0	0	0	0
AC008065.1	0	1.93527e-07	0	0	0	0	0	0	0
DAP3P2	0	5.14514e-07	0	0	0	0	0	0	0
AC007969.5	0	1.44867e-05	0	0	0	0	0	0	0
AC068039.1	0	0	0	0	0	0	0	0	0
AC068039.4	0	0	0	0	0	0	0	0	0
AC104801.1	0	2.52611e-07	0	0	0	0	0	0	0
AC104088.1	0	0	0	0	0	0	0	0	0
AC078883.4	0	0	0	0	0	0	0	0	0
AC093818.1	0	2.94365e-06	0	0	0	0	0	0	0
MLTK	0	2.8689e-05	0	0	0	0	0	0	0
MLK7-AS1	0	1.53925e-06	0	0	0	0	0	0	0
RP11-1O7.1	0	1.05747e-07	0	0	0	0	0	0	0
AC092573.2	0	1.993e-07	0	0	0	0	0	0	0
AC013410.1	0	0	0	0	0	0	0	0	0
AC106900.6	0	0	0	0	0	0	0	0	0
RP11-394I13.2	0	6.18622e-07	0	0	0	0	0	0	0
RP11-394I13.3	0	0	0	0	0	0	0	0	0
RP11-394I13.1	0	0	0	0	0	0	0	0	0
RN7SL65P	0	5.96916e-08	0	0	0	0	0	0	0
AC018470.4	0	0	0	0	0	0	0	0	0
AC018470.1	0	0	0	0	0	0	0	0	0
AC018890.6	0	3.06285e-06	0	0	0	0	0	0	0
AC010894.5	0	4.07304e-07	0	0	0	0	0	0	0
H3F3AP4	0	3.33169e-06	0	0	0	0	0	0	0
AC018890.4	0	3.2111e-07	0	0	0	0	0	0	0
RP11-6C10.1	0	0	0	0	0	0	0	0	0
ATP5G3	0.000290365	0.000110848	0	0	0	0	0	0	0
AC096649.1	0	3.18823e-07	0	0	0	0	0	0	0
AC096649.3	0	4.34301e-07	0	0	0	0	0	0	0
KIAA1715	3.1833e-05	0.000106352	0	0	0	0	0	0	0
RP11-387A1.5	0	0	0	0	0	0	0	0	0
HOXD-AS1	0	0	0	0	0	0	0	0	0
AC009336.24	0	0	0	0	0	0	0	0	0
AC016739.2	0	1.79364e-05	0	0	0	0	0	0	0
RP11-324L17.1	0	0	0	0	0	0	0	0	0
AC017048.4	0	0	0	0	0	0	0	0	0
RNU6ATAC14P	0	0	0	0	0	0	0	0	0
AC092162.1	0	9.23968e-07	0	0	0	0	0	0	0
AC079305.11	0	1.31274e-06	0	0	0	0	0	0	0
AC079305.8	0	4.23912e-06	0	0	0	0	0	0	0
DNAJC19P5	0	0	0	0	0	0	0	0	0
MIR3128	0	0	0	0	0	0	0	0	0
AC079305.10	0	6.36537e-07	0	0	0	0	0	0	0
AC074286.1	0	2.23094e-05	0	0	0	0	0	0	0
RP11-337N6.2	0	1.73365e-07	0	0	0	0	0	0	0
RP11-337N6.1	0	0	0	0	0	0	0	0	0
AC019080.1	0	0	0	0	0	0	0	0	0
AC073834.3	0	5.60138e-07	0	0	0	0	0	0	0
AC012499.1	0	0	0	0	0	0	0	0	0
AC011998.1	0	2.44338e-07	0	0	0	0	0	0	0
API5P2	0	0	0	0	0	0	0	0	0
CYCTP	0	0	0	0	0	0	0	0	0
RP11-65L3.1	0	5.3076e-07	0	0	0	0	0	0	0
AC009948.5	0	4.76075e-05	0	0	0	0	0	0	0
DFNB59	2.31614e-06	3.62476e-06	0	0	0	0	0	0	0
AC009948.7	0	1.0396e-06	0	0	0	0	0	0	0
RP11-65L3.4	0	0	0	0	0	0	0	0	0
RP11-65L3.2	0	1.50564e-07	0	0	0	0	0	0	0
RP11-171I2.5	0	1.42232e-06	0	0	0	0	0	0	0
RP11-171I2.2	0	1.03042e-06	0	0	0	0	0	0	0
RP11-171I2.4	0	7.13788e-07	0	0	0	0	0	0	0
RP11-171I2.3	0	0	0	0	0	0	0	0	0
RP11-171I2.1	0	3.04833e-07	0	0	0	0	0	0	0
RP11-88L24.4	0	0	0	0	0	0	0	0	0
RPS6P2	0	3.15898e-07	0	0	0	0	0	0	0
AC093911.1	0	0	0	0	0	0	0	0	0
AC009478.1	0	1.38501e-06	0	0	0	0	0	0	0
FTH1P20	0	5.71683e-07	0	0	0	0	0	0	0
AC104820.2	0	8.64947e-07	0	0	0	0	0	0	0
AC013733.3	0	4.59734e-07	0	0	0	0	0	0	0
RP11-366L5.1	0	2.20256e-06	0	0	0	0	0	0	0
RPL31P15	0	4.17436e-07	0	0	0	0	0	0	0
AC064871.3	0	8.06624e-07	0	0	0	0	0	0	0
RP11-438L19.1	0	1.88474e-06	0	0	0	0	0	0	0
CACYBPP2	0	1.13942e-06	0	0	0	0	0	0	0
AC093639.1	0	3.85865e-07	0	0	0	0	0	0	0
AC007966.1	0	1.73642e-06	0	0	0	0	0	0	0
AC008174.3	0	3.0132e-06	0	0	0	0	0	0	0
RPL21P32	0	7.72504e-07	0	0	0	0	0	0	0
AC097500.2	0	1.02899e-05	0	0	0	0	0	0	0
RPL23AP35	0	0	0	0	0	0	0	0	0
RP11-410E4.1	0	2.03551e-06	0	0	0	0	0	0	0
AC018867.1	0	0	0	0	0	0	0	0	0
AC018867.2	0	0	0	0	0	0	0	0	0
AC017101.10	0	3.41244e-06	0	0	0	0	0	0	0
AC068718.1	0	2.01789e-06	0	0	0	0	0	0	0
ST13P2	0	1.39361e-07	0	0	0	0	0	0	0
AC079613.1	0	1.03433e-06	0	0	0	0	0	0	0
DIRC1	0	5.21009e-07	0	0	0	0	0	0	0
MIR1245A	0	0	0	0	0	0	0	0	0
KRT18P19	0	0	0	0	0	0	0	0	0
RP11-455J20.3	0	4.72263e-07	0	0	0	0	0	0	0
HNRNPCP2	0	7.51098e-07	0	0	0	0	0	0	0
RP11-647K16.1	0	0	0	0	0	0	0	0	0
TMEM194B	0	4.45547e-06	0	0	0	0	0	0	0
AC093388.3	0	5.78364e-07	0	0	0	0	0	0	0
AC006460.2	0	0	0	0	0	0	0	0	0
AC005540.3	0	1.10991e-07	0	0	0	0	0	0	0
AC067945.3	0	2.39364e-06	0	0	0	0	0	0	0
AC067945.4	0	5.4535e-07	0	0	0	0	0	0	0
HMGB1P27	0	0	0	0	0	0	0	0	0
AC092614.2	0	1.0532e-06	0	0	0	0	0	0	0
AC098872.3	0	0	0	0	0	0	0	0	0
SDPR	0	6.01789e-07	0	0	0	0	0	0	0
AC013401.1	0	2.0356e-07	0	0	0	0	0	0	0
PCGEM1	0	6.44004e-07	0	0	0	0	0	0	0
AC018799.1	0	6.176e-07	0	0	0	0	0	0	0
AC006196.1	0	0	0	0	0	0	0	0	0
AC010983.1	0	0	0	0	0	0	0	0	0
AC064834.1	0	0	0	0	0	0	0	0	0
RP11-762E8.1	0	8.76886e-07	0	0	0	0	0	0	0
AC064834.2	0	0	0	0	0	0	0	0	0
AC104600.1	0	7.92546e-07	0	0	0	0	0	0	0
RP11-347P5.1	0	0	0	0	0	0	0	0	0
AC020571.3	0	0	0	0	0	0	0	0	0
AC017035.2	0	0	0	0	0	0	0	0	0
AC013264.2	0	0	0	0	0	0	0	0	0
ANKRD44-IT1	0	1.52772e-05	0	0	0	0	0	0	0
AC010746.3	0	0	0	0	0	0	0	0	0
NPM1P46	0	0	0	0	0	0	0	0	0
HSPE1-MOB4	0	9.25403e-06	0	0	0	0	0	0	0
AC020550.7	0	0	0	0	0	0	0	0	0
AC005235.1	0	5.60235e-07	0	0	0	0	0	0	0
AC019330.1	0	1.24822e-06	0	0	0	0	0	0	0
AC018717.1	0	1.11451e-06	0	0	0	0	0	0	0
RP11-486F17.1	0	0	0	0	0	0	0	0	0
AC093590.1	0	2.32413e-07	0	0	0	0	0	0	0
AC073043.1	0	8.0599e-07	0	0	0	0	0	0	0
C2orf47	1.68582e-05	1.21453e-05	0	0	0	0	0	0	0
SGOL2	1.36531e-06	6.01716e-06	0	0	0	0	0	0	0
AOX3P	0	3.58676e-07	0	0	0	0	0	0	0
AOX2P	0	1.63726e-07	0	0	0	0	0	0	0
AC007163.3	0	0	0	0	0	0	0	0	0
AC007163.6	0	1.58059e-06	0	0	0	0	0	0	0
RP11-469M7.1	0	3.13953e-05	0	0	0	0	0	0	0
RNU6-312P	0	0	0	0	0	0	0	0	0
RNU6-762P	0	5.26002e-07	0	0	0	0	0	0	0
AC005037.3	0	1.15951e-05	0	0	0	0	0	0	0
RP11-13J8.1	0	0	0	0	0	0	0	0	0
AC007272.3	0	0	0	0	0	0	0	0	0
IMPDH1P10	0	0	0	0	0	0	0	0	0
RNU7-45P	0	0	0	0	0	0	0	0	0
AC007283.5	0	3.39796e-06	0	0	0	0	0	0	0
AC007256.5	0	6.76687e-07	0	0	0	0	0	0	0
ALS2CR11	1.42073e-06	1.57141e-05	0	0	0	0	0	0	0
MTND5P31	0	0	0	0	0	0	0	0	0
ENO1P4	0	3.63039e-07	0	0	0	0	0	0	0
AC007279.2	0	0	0	0	0	0	0	0	0
CDK15	0	1.79652e-06	0	0	0	0	0	0	0
RP11-107N15.1	0	1.66528e-07	0	0	0	0	0	0	0
PSMA2P3	0	0	0	0	0	0	0	0	0
DAZAP2P1	0	0	0	0	0	0	0	0	0
AC079354.6	0	0	0	0	0	0	0	0	0
AC079354.2	0	2.98817e-07	0	0	0	0	0	0	0
SNORD11B	0	1.19367e-07	0	0	0	0	0	0	0
SNORD11	0	2.78722e-07	0	0	0	0	0	0	0
RN7SL753P	0	6.96792e-07	0	0	0	0	0	0	0
RP11-686O6.1	0	0	0	0	0	0	0	0	0
RP11-686O6.2	0	5.25525e-06	0	0	0	0	0	0	0
AC073410.1	0	0	0	0	0	0	0	0	0
AC009960.5	0	0	0	0	0	0	0	0	0
AC098831.4	0	2.22368e-07	0	0	0	0	0	0	0
KRT8P15	0	0	0	0	0	0	0	0	0
RP11-363J17.1	0	0	0	0	0	0	0	0	0
KRT18P39	0	0	0	0	0	0	0	0	0
NPM1P33	0	0	0	0	0	0	0	0	0
AC009965.2	0	0	0	0	0	0	0	0	0
AC016903.2	0	0	0	0	0	0	0	0	0
AC007362.1	0	6.1455e-07	0	0	0	0	0	0	0
AC007679.3	0	3.15621e-06	0	0	0	0	0	0	0
AC007383.4	0	2.12151e-06	0	0	0	0	0	0	0
GCSHP3	0	5.4055e-07	0	0	0	0	0	0	0
AC007383.6	0	2.9488e-07	0	0	0	0	0	0	0
AC010731.4	0	0	0	0	0	0	0	0	0
DYTN	0	2.71619e-07	0	0	0	0	0	0	0
AC008269.2	0	2.60249e-07	0	0	0	0	0	0	0
KLF7-IT1	0	2.49136e-06	0	0	0	0	0	0	0
AC007879.1	0	1.29278e-06	0	0	0	0	0	0	0
AC007879.5	0	1.06198e-06	0	0	0	0	0	0	0
AC007879.6	0	0	0	0	0	0	0	0	0
AC079767.4	0	0	0	0	0	0	0	0	0
RP11-801F7.1	0	0	0	0	0	0	0	0	0
AC096772.6	0	2.25912e-05	0	0	0	0	0	0	0
AC083900.1	0	0	0	0	0	0	0	0	0
RNU6-360P	0	2.92185e-07	0	0	0	0	0	0	0
AC093698.1	0	0	0	0	0	0	0	0	0
AC093698.2	0	0	0	0	0	0	0	0	0
CRYGEP	0	0	0	0	0	0	0	0	0
CRYGC	0	0	0	0	0	0	0	0	0
CRYGB	0	0	0	0	0	0	0	0	0
CRYGA	0	1.65727e-07	0	0	0	0	0	0	0
AC016697.6	0	0	0	0	0	0	0	0	0
AC019185.2	0	0	0	0	0	0	0	0	0
AC019185.4	0	0	0	0	0	0	0	0	0
MEAF6P1	0	0	0	0	0	0	0	0	0
PKP4P1	0	0	0	0	0	0	0	0	0
RP11-260M2.1	0	1.8198e-06	0	0	0	0	0	0	0
AC007038.7	0	8.90964e-06	0	0	0	0	0	0	0
AC006994.1	0	0	0	0	0	0	0	0	0
AC006994.2	0	4.05512e-06	0	0	0	0	0	0	0
MYL1	6.20266e-08	8.65985e-08	0	0	0	0	0	0	0
AC007970.1	0	1.77963e-06	0	0	0	0	0	0	0
AC105921.5	0	0	0	0	0	0	0	0	0
AC093381.2	0	0	0	0	0	0	0	0	0
AC108066.1	0	0	0	0	0	0	0	0	0
RP11-105N14.1	0	6.44591e-07	0	0	0	0	0	0	0
RP11-105N14.3	0	0	0	0	0	0	0	0	0
RP11-105N14.2	0	3.58676e-07	0	0	0	0	0	0	0
AC107218.3	0	9.66709e-06	0	0	0	0	0	0	0
RPL5P8	0	5.65165e-07	0	0	0	0	0	0	0
VWC2L-IT1	0	0	0	0	0	0	0	0	0
AC072062.1	0	4.27671e-06	0	0	0	0	0	0	0
AC016708.2	0	2.94435e-06	0	0	0	0	0	0	0
AC072062.3	0	0	0	0	0	0	0	0	0
AC012462.2	0	2.87678e-07	0	0	0	0	0	0	0
AC012462.3	0	3.78064e-07	0	0	0	0	0	0	0
AC012668.1	0	1.98065e-07	0	0	0	0	0	0	0
AC012668.2	0	2.90107e-06	0	0	0	0	0	0	0
RP11-566E18.3	0	1.73737e-05	0	0	0	0	0	0	0
AC012513.6	0	0	0	0	0	0	0	0	0
AC069155.1	0	0	0	0	0	0	0	0	0
AC098820.2	0	6.32115e-07	0	0	0	0	0	0	0
AC098820.4	0	5.07514e-07	0	0	0	0	0	0	0
AC073321.3	0	0	0	0	0	0	0	0	0
AC007563.5	0	0.000129432	0	0	0	0	0	0	0
AC007563.3	0	4.72621e-06	0	0	0	0	0	0	0
TNP1	0	0	0	0	0	0	0	0	0
AC007557.3	0	6.63381e-07	0	0	0	0	0	0	0
AC007557.1	0	2.33626e-07	0	0	0	0	0	0	0
AC009492.1	0	1.93482e-06	0	0	0	0	0	0	0
AC010136.2	0	0	0	0	0	0	0	0	0
RUFY4	0	0	0	0	0	0	0	0	0
CXCR2P1	0	0	0	0	0	0	0	0	0
CXCR1	0	0	0	0	0	0	0	0	0
HMGB1P9	0	1.32546e-06	0	0	0	0	0	0	0
RP11-378A13.1	0	2.65498e-06	0	0	0	0	0	0	0
AC021016.8	0	0	0	0	0	0	0	0	0
AC021016.7	0	0	0	0	0	0	0	0	0
C2orf62	0	1.75197e-07	0	0	0	0	0	0	0
AC021016.6	0	0	0	0	0	0	0	0	0
RP11-378A13.2	0	2.78464e-06	0	0	0	0	0	0	0
MIR26B	0	0	0	0	0	0	0	0	0
RN7SKP38	0	0	0	0	0	0	0	0	0
RQCD1	4.75776e-05	4.32581e-05	0	0	0	0	0	0	0
RP11-548H3.1	0	3.77315e-06	0	0	0	0	0	0	0
RP11-459I19.1	0	6.72113e-07	0	0	0	0	0	0	0
AC009974.11	0	0	0	0	0	0	0	0	0
AC073128.10	0	1.13276e-06	0	0	0	0	0	0	0
AC097468.7	0	6.84983e-07	0	0	0	0	0	0	0
LINC00608	0	0	0	0	0	0	0	0	0
AC097468.4	0	9.89233e-06	0	0	0	0	0	0	0
CCDC108	2.79993e-07	1.47334e-05	0	0	0	0	0	0	0
RP11-33O4.1	0	2.02723e-06	0	0	0	0	0	0	0
FAM134A	9.81774e-05	4.67408e-05	0	0	0	0	0	0	0
TUBA4B	6.44302e-05	5.88022e-07	0	0	0	0	0	0	0
AC053503.4	0	8.83011e-07	0	0	0	0	0	0	0
AC053503.11	0	5.14659e-06	0	0	0	0	0	0	0
RP11-316O14.1	0	9.00793e-07	0	0	0	0	0	0	0
RP11-256I23.2	0	3.70122e-07	0	0	0	0	0	0	0
AC009955.8	0	2.02363e-07	0	0	0	0	0	0	0
AC009502.4	0	1.00704e-07	0	0	0	0	0	0	0
AC114765.1	0	1.13631e-06	0	0	0	0	0	0	0
AC114765.2	0	6.31105e-07	0	0	0	0	0	0	0
AC067956.1	0	3.28797e-07	0	0	0	0	0	0	0
CTD-2308L22.1	0	0	0	0	0	0	0	0	0
AC079834.1	0	0	0	0	0	0	0	0	0
AC009302.2	0	2.37973e-07	0	0	0	0	0	0	0
HSPA9P1	0	2.44739e-07	0	0	0	0	0	0	0
AC009302.4	0	0	0	0	0	0	0	0	0
PAX3	6.97621e-08	4.7027e-07	0	0	0	0	0	0	0
CCDC140	0	0	0	0	0	0	0	0	0
RP11-384O8.1	0	4.55618e-07	0	0	0	0	0	0	0
RP11-16P6.1	0	5.32939e-07	0	0	0	0	0	0	0
AC016712.2	0	2.99416e-07	0	0	0	0	0	0	0
AC097461.4	0	0	0	0	0	0	0	0	0
AC073641.2	0	2.80895e-06	0	0	0	0	0	0	0
AC019109.1	0	7.17697e-08	0	0	0	0	0	0	0
AC073052.1	0	4.25501e-07	0	0	0	0	0	0	0
AC067961.1	0	2.35222e-07	0	0	0	0	0	0	0
RP11-314B1.2	0	4.13581e-06	0	0	0	0	0	0	0
RP11-395N3.2	0	0	0	0	0	0	0	0	0
RP11-395N3.1	0	0	0	0	0	0	0	0	0
AC097662.2	0	8.58893e-06	0	0	0	0	0	0	0
C2orf83	0	0	0	0	0	0	0	0	0
AC064853.3	0	0	0	0	0	0	0	0	0
AC009410.1	0	1.42241e-06	0	0	0	0	0	0	0
FBXO36-IT1	0	1.05325e-06	0	0	0	0	0	0	0
RNY4P19	0	0	0	0	0	0	0	0	0
AC009950.2	0	5.00569e-07	0	0	0	0	0	0	0
RN7SL834P	0	0	0	0	0	0	0	0	0
HMGB1P3	0	0	0	0	0	0	0	0	0
AC010149.4	0	1.07772e-06	0	0	0	0	0	0	0
TPM3P8	0	1.80277e-07	0	0	0	0	0	0	0
AC098823.3	0	0	0	0	0	0	0	0	0
BANF1P3	0	0	0	0	0	0	0	0	0
RNU6-268P	0	1.37301e-06	0	0	0	0	0	0	0
AC012507.3	0	5.66617e-07	0	0	0	0	0	0	0
COX20P2	0	0	0	0	0	0	0	0	0
AC105344.2	0	0	0	0	0	0	0	0	0
SPATA3	0	0	0	0	0	0	0	0	0
RP11-223I10.1	0	5.10673e-07	0	0	0	0	0	0	0
AC018738.2	0	2.66763e-07	0	0	0	0	0	0	0
AC017104.6	0	3.16792e-07	0	0	0	0	0	0	0
AC017104.2	0	0	0	0	0	0	0	0	0
SNORD20	0	0	0	0	0	0	0	0	0
RNU2-22P	0	1.46811e-07	0	0	0	0	0	0	0
AC104634.3	0	0	0	0	0	0	0	0	0
RP11-690I21.2	0	1.32706e-06	0	0	0	0	0	0	0
AC105461.1	0	4.16011e-07	0	0	0	0	0	0	0
AC068134.10	0	1.04365e-06	0	0	0	0	0	0	0
ALPP	0	0	0	0	0	0	0	0	0
ECEL1P2	0	3.52457e-07	0	0	0	0	0	0	0
AC068134.5	0	1.07157e-06	0	0	0	0	0	0	0
CHRND	0	4.27305e-06	0	0	0	0	0	0	0
RN7SL359P	0	0	0	0	0	0	0	0	0
AC064852.5	0	0	0	0	0	0	0	0	0
AC064852.4	0	7.4613e-07	0	0	0	0	0	0	0
RNU6-107P	0	1.17921e-07	0	0	0	0	0	0	0
C2orf82	8.02452e-07	2.18459e-06	0	0	0	0	0	0	0
RN7SL32P	0	0	0	0	0	0	0	0	0
SCARNA5	0	0	0	0	0	0	0	0	0
RP11-400N9.1	0	0	0	0	0	0	0	0	0
AC019221.4	0	0	0	0	0	0	0	0	0
UGT1A10	0	0	0	0	0	0	0	0	0
UGT1A6	0	0	0	0	0	0	0	0	0
AC114812.8	0	0	0	0	0	0	0	0	0
RPL17P11	0	0	0	0	0	0	0	0	0
MROH2A	0	0	0	0	0	0	0	0	0
MSL3P1	4.19877e-06	5.67647e-06	0	0	0	0	0	0	0
AC005538.5	0	1.52276e-06	0	0	0	0	0	0	0
SPP2	0	0	0	0	0	0	0	0	0
AC097713.5	0	0	0	0	0	0	0	0	0
AC097713.3	0	9.82717e-08	0	0	0	0	0	0	0
AC097713.4	0	0	0	0	0	0	0	0	0
AC010148.1	0	1.39469e-06	0	0	0	0	0	0	0
AGAP1-IT1	0	5.32747e-07	0	0	0	0	0	0	0
AC064874.1	0	0	0	0	0	0	0	0	0
RNU7-127P	0	0	0	0	0	0	0	0	0
RN7SL204P	0	0	0	0	0	0	0	0	0
AC079135.1	0	6.21141e-07	0	0	0	0	0	0	0
ASB18	0	0	0	0	0	0	0	0	0
RP11-785G17.1	0	0	0	0	0	0	0	0	0
AC019068.2	0	0	0	0	0	0	0	0	0
RPL3P5	0	0	0	0	0	0	0	0	0
AC011286.1	0	2.47445e-07	0	0	0	0	0	0	0
AC105760.3	0	0	0	0	0	0	0	0	0
AC112721.1	0	0	0	0	0	0	0	0	0
AC104667.3	0	0	0	0	0	0	0	0	0
AC096574.5	0	0	0	0	0	0	0	0	0
UBE2F-SCLY	0	5.08508e-06	0	0	0	0	0	0	0
FAM132B	2.08001e-05	1.45475e-07	0	0	0	0	0	0	0
AC016757.3	0	2.54597e-06	0	0	0	0	0	0	0
AC096574.4	0	1.06137e-06	0	0	0	0	0	0	0
AC092619.1	0	1.41969e-07	0	0	0	0	0	0	0
AC079612.1	0	0	0	0	0	0	0	0	0
MYEOV2	0.000127014	7.77866e-05	0	0	0	0	0	0	0
AC124861.1	0	0	0	0	0	0	0	0	0
AC110619.2	0	1.45402e-06	0	0	0	0	0	0	0
CAPN10-AS1	0	3.23128e-06	0	0	0	0	0	0	0
AC011298.2	0	2.91995e-07	0	0	0	0	0	0	0
AQP12A	0	0	0	0	0	0	0	0	0
AC104809.3	0	2.81872e-06	0	0	0	0	0	0	0
AC104809.4	0	1.21325e-06	0	0	0	0	0	0	0
AC005237.4	0	5.81798e-06	0	0	0	0	0	0	0
MTERFD2	0	3.87752e-05	0	0	0	0	0	0	0
AC104841.2	0	2.01857e-06	0	0	0	0	0	0	0
AC104841.1	0	1.4603e-06	0	0	0	0	0	0	0
AC005104.3	0	1.79349e-06	0	0	0	0	0	0	0
RP11-367H1.1	0	0	0	0	0	0	0	0	0
AC133528.2	0	1.85794e-06	0	0	0	0	0	0	0
AC114730.3	0	0	0	0	0	0	0	0	0
CXXC11	0	0	0	0	0	0	0	0	0
AC093642.3	0	2.43225e-06	0	0	0	0	0	0	0
AC093642.6	0	1.51944e-07	0	0	0	0	0	0	0
RP11-341N2.1	0	4.16785e-07	0	0	0	0	0	0	0
AC093642.5	0	8.22117e-06	0	0	0	0	0	0	0
CHL1-AS2	0	2.12801e-07	0	0	0	0	0	0	0
RPS8P6	0	3.49163e-07	0	0	0	0	0	0	0
CHL1-AS1	0	0	0	0	0	0	0	0	0
AC090044.1	0	1.08908e-05	0	0	0	0	0	0	0
AC090043.1	0	0	0	0	0	0	0	0	0
RPL21P17	0	0	0	0	0	0	0	0	0
RP11-204C23.1	0	0	0	0	0	0	0	0	0
CNTN4-AS2	0	4.13488e-06	0	0	0	0	0	0	0
CNTN4-AS1	0	3.78309e-06	0	0	0	0	0	0	0
RP11-97C16.1	0	3.2661e-06	0	0	0	0	0	0	0
AC026188.1	0	1.39765e-05	0	0	0	0	0	0	0
PNPT1P1	0	0	0	0	0	0	0	0	0
ITPR1-AS1	0	1.46129e-06	0	0	0	0	0	0	0
AC018816.3	0	3.324e-06	0	0	0	0	0	0	0
AC027119.1	0	6.43679e-07	0	0	0	0	0	0	0
AC026167.1	0	9.80569e-07	0	0	0	0	0	0	0
AC069277.2	0	1.68097e-05	0	0	0	0	0	0	0
GRM7-AS3	0	3.15689e-06	0	0	0	0	0	0	0
MRPS36P1	0	7.07488e-08	0	0	0	0	0	0	0
GRM7-AS1	0	2.0273e-07	0	0	0	0	0	0	0
RP11-157E16.1	0	0	0	0	0	0	0	0	0
AC018832.1	0	3.986e-07	0	0	0	0	0	0	0
RNU4ATAC17P	0	1.25026e-06	0	0	0	0	0	0	0
LINC00312	0	7.82566e-07	0	0	0	0	0	0	0
AC034187.2	0	0	0	0	0	0	0	0	0
CAV3	0	2.68201e-07	0	0	0	0	0	0	0
RP11-380O24.1	0	1.12523e-05	0	0	0	0	0	0	0
SETD5-AS1	0	3.61767e-05	0	0	0	0	0	0	0
RP11-58B17.2	0	3.1197e-06	0	0	0	0	0	0	0
RP11-266J6.2	0	2.94105e-07	0	0	0	0	0	0	0
RP11-1020A11.1	0	1.78551e-07	0	0	0	0	0	0	0
RP11-1020A11.2	0	5.4025e-07	0	0	0	0	0	0	0
AC034193.5	0	4.0181e-06	0	0	0	0	0	0	0
AC022007.5	0	1.88747e-06	0	0	0	0	0	0	0
CIDECP	1.24697e-05	1.06823e-05	0	0	0	0	0	0	0
RNU6-670P	0	0	0	0	0	0	0	0	0
FANCD2OS	0	0	0	0	0	0	0	0	0
RNU6-814P	0	0	0	0	0	0	0	0	0
RP11-438J1.1	0	7.42501e-07	0	0	0	0	0	0	0
SLC6A1-AS1	0	0	0	0	0	0	0	0	0
RP11-169K17.4	0	0	0	0	0	0	0	0	0
AC090939.1	0	3.76215e-07	0	0	0	0	0	0	0
FANCD2P2	0	0	0	0	0	0	0	0	0
AC091492.2	0	0	0	0	0	0	0	0	0
RNU6-404P	0	0	0	0	0	0	0	0	0
RNA5SP123	0	0	0	0	0	0	0	0	0
RNU6-377P	0	5.57444e-07	0	0	0	0	0	0	0
C3orf83	0	1.25764e-06	0	0	0	0	0	0	0
KRT18P17	0	0	0	0	0	0	0	0	0
RP11-767C1.2	0	1.1613e-06	0	0	0	0	0	0	0
RP11-767C1.1	0	3.13684e-07	0	0	0	0	0	0	0
RP11-715I4.1	0	0	0	0	0	0	0	0	0
HDAC11-AS1	0	7.07496e-07	0	0	0	0	0	0	0
LINC00620	0	1.22125e-06	0	0	0	0	0	0	0
FGD5P1	0	5.92091e-07	0	0	0	0	0	0	0
TPRXL	0	1.48378e-06	0	0	0	0	0	0	0
RP11-434D12.1	0	1.78823e-06	0	0	0	0	0	0	0
AC093495.4	0	5.58371e-07	0	0	0	0	0	0	0
RP11-536I6.2	0	3.30596e-07	0	0	0	0	0	0	0
ZFYVE20	0	2.88509e-05	0	0	0	0	0	0	0
COL6A4P1	0	0	0	0	0	0	0	0	0
HMGN2P7	0	0	0	0	0	0	0	0	0
RP11-44D5.1	0	0	0	0	0	0	0	0	0
RN7SL4P	0	3.94733e-07	0	0	0	0	0	0	0
AC090953.1	0	0	0	0	0	0	0	0	0
RP11-608O8.2	0	0	0	0	0	0	0	0	0
RP11-415F23.2	0	2.03375e-07	0	0	0	0	0	0	0
RP11-415F23.3	0	0	0	0	0	0	0	0	0
RP11-415F23.4	0	0	0	0	0	0	0	0	0
AC091493.2	0	1.62184e-06	0	0	0	0	0	0	0
PLCL2-AS1	0	4.19913e-07	0	0	0	0	0	0	0
AC140076.1	0	0	0	0	0	0	0	0	0
AC104451.2	0	6.67189e-07	0	0	0	0	0	0	0
AC104297.1	0	0	0	0	0	0	0	0	0
RP11-158G18.1	0	7.3988e-07	0	0	0	0	0	0	0
AC144521.1	0	2.20539e-05	0	0	0	0	0	0	0
RAD23BP1	0	0	0	0	0	0	0	0	0
PP2D1	0	2.16482e-06	0	0	0	0	0	0	0
SGOL1	2.00826e-07	3.70728e-06	0	0	0	0	0	0	0
SGOL1-AS1	0	6.36567e-06	0	0	0	0	0	0	0
AC107622.1	0	4.53983e-07	0	0	0	0	0	0	0
RP11-180N14.1	0	2.3899e-07	0	0	0	0	0	0	0
ZNF385D-AS1	0	1.02759e-06	0	0	0	0	0	0	0
ZNF385D-AS2	0	0	0	0	0	0	0	0	0
HMGB1P5	0	6.26541e-06	0	0	0	0	0	0	0
RPL24P7	0	1.3441e-06	0	0	0	0	0	0	0
THRB-IT1	0	0	0	0	0	0	0	0	0
THRB-AS1	0	0	0	0	0	0	0	0	0
RP11-317L10.1	0	0	0	0	0	0	0	0	0
AC133680.1	0	2.81826e-06	0	0	0	0	0	0	0
AC133141.1	0	0	0	0	0	0	0	0	0
AC092798.2	0	0	0	0	0	0	0	0	0
AC092798.1	0	0	0	0	0	0	0	0	0
LINC00692	0	1.52151e-07	0	0	0	0	0	0	0
MINOS1P3	0	0	0	0	0	0	0	0	0
AC099535.4	0	1.77068e-07	0	0	0	0	0	0	0
AC098614.1	0	1.1135e-07	0	0	0	0	0	0	0
AC098614.2	0	0	0	0	0	0	0	0	0
RP11-222K16.1	0	2.64555e-07	0	0	0	0	0	0	0
RP11-222K16.2	0	0	0	0	0	0	0	0	0
AC098973.2	0	4.3249e-07	0	0	0	0	0	0	0
AC092415.1	0	8.21235e-07	0	0	0	0	0	0	0
AC093142.2	0	0	0	0	0	0	0	0	0
LINC00693	0	6.63253e-06	0	0	0	0	0	0	0
RPS12P5	0	0	0	0	0	0	0	0	0
RBMS3-AS1	0	0	0	0	0	0	0	0	0
AC099048.1	0	1.69108e-07	0	0	0	0	0	0	0
AC116035.1	0	0	0	0	0	0	0	0	0
RP11-1024P17.1	0	0	0	0	0	0	0	0	0
THRAP3P1	0	1.2569e-06	0	0	0	0	0	0	0
RPL21P40	0	2.80337e-06	0	0	0	0	0	0	0
AC097639.8	0	0	0	0	0	0	0	0	0
RP11-384L8.1	0	5.6507e-06	0	0	0	0	0	0	0
KRT18P15	0	1.89187e-06	0	0	0	0	0	0	0
AC104306.1	0	0	0	0	0	0	0	0	0
RPL30P4	0	2.16393e-06	0	0	0	0	0	0	0
CNOT10-AS1	0	0	0	0	0	0	0	0	0
SUGT1P2	0	1.03976e-06	0	0	0	0	0	0	0
AC139452.2	0	9.88273e-07	0	0	0	0	0	0	0
RP11-627J17.1	0	5.88736e-07	0	0	0	0	0	0	0
RNU7-110P	0	1.15786e-07	0	0	0	0	0	0	0
RP11-10C24.2	0	1.4709e-06	0	0	0	0	0	0	0
RP11-10C24.3	0	3.2051e-06	0	0	0	0	0	0	0
RP11-10C24.1	0	2.17824e-07	0	0	0	0	0	0	0
AC018359.1	0	9.71491e-07	0	0	0	0	0	0	0
AC104308.2	0	0	0	0	0	0	0	0	0
NBPF21P	0	1.21341e-07	0	0	0	0	0	0	0
HSPD1P6	0	1.11628e-06	0	0	0	0	0	0	0
AC011816.1	0	0	0	0	0	0	0	0	0
RP11-129K12.1	0	0	0	0	0	0	0	0	0
RP11-129K12.4	0	0	0	0	0	0	0	0	0
RPL29P11	0	0	0	0	0	0	0	0	0
UBE2D3P2	0	0	0	0	0	0	0	0	0
RP11-285J16.1	0	0	0	0	0	0	0	0	0
RP11-259K5.1	0	0	0	0	0	0	0	0	0
RP11-259K5.2	0	0	0	0	0	0	0	0	0
TCEA1P2	0	1.27733e-06	0	0	0	0	0	0	0
C3orf35	3.77186e-07	7.06678e-06	0	0	0	0	0	0	0
AC093415.2	0	2.27379e-05	0	0	0	0	0	0	0
RPL21P135	0	2.70307e-07	0	0	0	0	0	0	0
NDUFAF4P3	0	0	0	0	0	0	0	0	0
RPL18AP7	0	0	0	0	0	0	0	0	0
SCN10A	0	5.77584e-07	0	0	0	0	0	0	0
RP11-241K18.2	0	3.28534e-07	0	0	0	0	0	0	0
EEF1A1P24	0	5.36081e-07	0	0	0	0	0	0	0
SNORA6	0	0	0	0	0	0	0	0	0
RNU4-56P	0	0	0	0	0	0	0	0	0
RP11-391M1.4	0	1.82201e-05	0	0	0	0	0	0	0
RPL5P10	0	0	0	0	0	0	0	0	0
EEF1GP3	0	0	0	0	0	0	0	0	0
RP11-761N21.2	0	5.12783e-07	0	0	0	0	0	0	0
RP11-761N21.1	0	0	0	0	0	0	0	0	0
RN7SKP58	0	3.23197e-07	0	0	0	0	0	0	0
RNU4-78P	0	0	0	0	0	0	0	0	0
LYZL4	0	0	0	0	0	0	0	0	0
RP11-219I21.1	0	0	0	0	0	0	0	0	0
RP4-613B23.1	0	1.2751e-05	0	0	0	0	0	0	0
HHATL	2.39786e-05	5.60388e-06	0	0	0	0	0	0	0
CCDC13-AS1	0	0	0	0	0	0	0	0	0
RP11-70C1.1	0	0	0	0	0	0	0	0	0
RP11-70C1.3	0	6.03322e-07	0	0	0	0	0	0	0
RP11-141M3.5	0	1.01368e-06	0	0	0	0	0	0	0
CYP8B1	0	0	0	0	0	0	0	0	0
RN7SL517P	0	0	0	0	0	0	0	0	0
RP11-188P20.3	0	1.78652e-06	0	0	0	0	0	0	0
RP11-353H3.1	0	4.10667e-07	0	0	0	0	0	0	0
RNU6-367P	0	0	0	0	0	0	0	0	0
RP4-555D20.2	0	0	0	0	0	0	0	0	0
TOPAZ1	0	1.55333e-06	0	0	0	0	0	0	0
RP11-424N24.2	0	1.17921e-07	0	0	0	0	0	0	0
LINC00694	0	0	0	0	0	0	0	0	0
RP11-944L7.4	0	1.77782e-05	0	0	0	0	0	0	0
RP11-944L7.5	0	2.38025e-06	0	0	0	0	0	0	0
MPRIPP1	0	0	0	0	0	0	0	0	0
ZNF197-AS1	0	3.43273e-07	0	0	0	0	0	0	0
RP11-348P10.2	0	2.54978e-06	0	0	0	0	0	0	0
RPL12P44	0	0	0	0	0	0	0	0	0
RPS24P8	0	0	0	0	0	0	0	0	0
LARS2-AS1	0	1.41699e-07	0	0	0	0	0	0	0
LIMD1-AS1	0	3.26735e-06	0	0	0	0	0	0	0
RN7SL145P	0	3.59829e-07	0	0	0	0	0	0	0
RP11-24F11.2	0	0	0	0	0	0	0	0	0
AC104304.2	0	0	0	0	0	0	0	0	0
PRSS50	5.00174e-07	5.31067e-06	0	0	0	0	0	0	0
PRSS46	0	1.19235e-06	0	0	0	0	0	0	0
PRSS45	0	1.22535e-05	0	0	0	0	0	0	0
AC109583.1	0	0	0	0	0	0	0	0	0
RP11-708J19.1	0	4.18573e-06	0	0	0	0	0	0	0
RP11-708J19.2	0	0	0	0	0	0	0	0	0
RP11-717D12.1	0	2.98235e-06	0	0	0	0	0	0	0
VPS26BP1	0	0	0	0	0	0	0	0	0
RP11-1029M24.1	0	0	0	0	0	0	0	0	0
FCF1P2	0	4.49276e-06	0	0	0	0	0	0	0
SPINK8	0	1.76301e-07	0	0	0	0	0	0	0
RN7SL321P	0	0	0	0	0	0	0	0	0
RP11-24C3.2	0	2.09047e-06	0	0	0	0	0	0	0
TREX1	1.32744e-05	6.55134e-06	0	0	0	0	0	0	0
RP11-148G20.1	0	5.70734e-06	0	0	0	0	0	0	0
RP11-572O6.1	0	7.79426e-07	0	0	0	0	0	0	0
RP13-131K19.1	0	4.53424e-06	0	0	0	0	0	0	0
RP13-131K19.2	0	3.31241e-06	0	0	0	0	0	0	0
RP13-131K19.7	0	3.95007e-06	0	0	0	0	0	0	0
MIR191	0	0	0	0	0	0	0	0	0
RP13-131K19.6	0	1.00171e-06	0	0	0	0	0	0	0
RP11-694I15.7	0	6.85937e-06	0	0	0	0	0	0	0
C3orf84	0	0	0	0	0	0	0	0	0
RP11-3B7.1	0	1.7243e-07	0	0	0	0	0	0	0
MIR4271	0	0	0	0	0	0	0	0	0
GPX1	0.000130961	8.37098e-05	0	0	0	0	0	0	0
RHOA-IT1	0	1.56471e-06	0	0	0	0	0	0	0
NICN1-AS1	0	0	0	0	0	0	0	0	0
NICN1	1.18015e-06	7.92009e-06	0	0	0	0	0	0	0
BSN-AS2	0	3.50531e-07	0	0	0	0	0	0	0
BSN-AS1	0	0	0	0	0	0	0	0	0
FAM212A	1.50429e-06	8.43981e-07	0	0	0	0	0	0	0
RN7SL217P	0	0	0	0	0	0	0	0	0
CTD-2330K9.3	0	5.33526e-07	0	0	0	0	0	0	0
RP11-493K19.3	0	1.56356e-06	0	0	0	0	0	0	0
MIR566	0	0	0	0	0	0	0	0	0
GNAT1	0	2.05806e-07	0	0	0	0	0	0	0
U73169.1	0	3.78039e-06	0	0	0	0	0	0	0
U73166.2	0	3.04315e-06	0	0	0	0	0	0	0
NAT6	7.57261e-06	6.99208e-06	0	0	0	0	0	0	0
ZMYND10-AS1	0	0	0	0	0	0	0	0	0
XXcos-LUCA11.5	0	2.44929e-06	0	0	0	0	0	0	0
XXcos-LUCA11.4	0	6.1669e-06	0	0	0	0	0	0	0
RP11-804H8.6	0	2.1045e-07	0	0	0	0	0	0	0
ZNF652P1	0	0	0	0	0	0	0	0	0
VPRBP	2.42755e-05	4.87955e-05	0	0	0	0	0	0	0
GPR62	4.55899e-08	7.47821e-07	0	0	0	0	0	0	0
RP11-155D18.12	0	1.08096e-07	0	0	0	0	0	0	0
RP5-1157M23.2	0	0	0	0	0	0	0	0	0
GLYCTK-AS1	0	2.17084e-07	0	0	0	0	0	0	0
RP11-168J18.6	0	6.04902e-07	0	0	0	0	0	0	0
MUSTN1	0	0	0	0	0	0	0	0	0
TMEM110	7.27632e-06	8.67381e-06	0	0	0	0	0	0	0
RP11-894J14.5	0	1.10468e-05	0	0	0	0	0	0	0
SERBP1P3	0	0	0	0	0	0	0	0	0
RN7SL821P	0	0	0	0	0	0	0	0	0
SNORD38	0	1.71177e-07	0	0	0	0	0	0	0
RP11-72H11.1	0	0	0	0	0	0	0	0	0
RP11-884K10.6	0	0	0	0	0	0	0	0	0
RP11-884K10.7	0	2.09949e-05	0	0	0	0	0	0	0
SELK	0.000288602	7.99096e-05	0	0	0	0	0	0	0
RPS15P5	0	0	0	0	0	0	0	0	0
RP11-889D3.1	0	0	0	0	0	0	0	0	0
ARHGEF3-AS1	0	0	0	0	0	0	0	0	0
RP11-157F20.1	0	0	0	0	0	0	0	0	0
RP11-229A12.2	0	3.65047e-07	0	0	0	0	0	0	0
RP11-755B10.4	0	1.74658e-06	0	0	0	0	0	0	0
RP11-755B10.2	0	2.48127e-06	0	0	0	0	0	0	0
RP11-755B10.3	0	0	0	0	0	0	0	0	0
RP11-80H18.4	0	0	0	0	0	0	0	0	0
RP11-802O23.3	0	3.0874e-07	0	0	0	0	0	0	0
RP11-359I18.5	0	0	0	0	0	0	0	0	0
RP11-359I18.1	0	0	0	0	0	0	0	0	0
RP11-475O23.3	0	0	0	0	0	0	0	0	0
RP11-147N17.1	0	1.16901e-06	0	0	0	0	0	0	0
CTD-2185K10.1	0	3.93114e-06	0	0	0	0	0	0	0
RP11-719N22.2	0	1.28555e-07	0	0	0	0	0	0	0
RP11-641C17.3	0	0	0	0	0	0	0	0	0
RPL10AP6	0	1.05801e-05	0	0	0	0	0	0	0
RP11-154D3.1	0	0	0	0	0	0	0	0	0
PTPRG-AS1	0	8.87416e-06	0	0	0	0	0	0	0
RP11-1036F1.1	0	5.67335e-07	0	0	0	0	0	0	0
RN7SL863P	0	3.67209e-07	0	0	0	0	0	0	0
LINC00698	0	5.61993e-07	0	0	0	0	0	0	0
SYNPR-AS1	0	1.68395e-06	0	0	0	0	0	0	0
SNTN	0	1.28835e-06	0	0	0	0	0	0	0
AC136289.1	0	8.49427e-06	0	0	0	0	0	0	0
RP11-245J9.5	0	5.87746e-08	0	0	0	0	0	0	0
RP11-245J9.4	0	7.1052e-07	0	0	0	0	0	0	0
RP11-245J9.6	0	1.56525e-06	0	0	0	0	0	0	0
RP11-129B22.1	0	1.41417e-06	0	0	0	0	0	0	0
LINC00994	0	0	0	0	0	0	0	0	0
RP11-543A18.1	0	0	0	0	0	0	0	0	0
RP11-88H12.2	0	0	0	0	0	0	0	0	0
ILF2P1	0	0	0	0	0	0	0	0	0
MAGI1-IT1	0	7.49882e-05	0	0	0	0	0	0	0
RP11-85I21.1	0	9.59336e-07	0	0	0	0	0	0	0
RP11-81N13.1	0	3.55011e-05	0	0	0	0	0	0	0
COPS8P2	0	0	0	0	0	0	0	0	0
PSMC1P1	0	0	0	0	0	0	0	0	0
CTD-2013N24.2	0	6.30386e-06	0	0	0	0	0	0	0
RBM43P1	0	1.51584e-07	0	0	0	0	0	0	0
RP11-62G11.2	0	0	0	0	0	0	0	0	0
RP11-231I13.2	0	9.65996e-07	0	0	0	0	0	0	0
FOXP1-AS1	0	7.88282e-07	0	0	0	0	0	0	0
FOXP1-IT1	0	4.35431e-06	0	0	0	0	0	0	0
RP11-154H23.3	0	6.34573e-08	0	0	0	0	0	0	0
LINC00870	0	1.98488e-06	0	0	0	0	0	0	0
RP11-433A10.3	0	0	0	0	0	0	0	0	0
RP11-654C22.2	0	1.90394e-06	0	0	0	0	0	0	0
RP11-624D20.1	0	0	0	0	0	0	0	0	0
PSMD12P	0	0	0	0	0	0	0	0	0
FTH1P23	0	0	0	0	0	0	0	0	0
RNU7-119P	0	1.17343e-06	0	0	0	0	0	0	0
PDZRN3-AS1	0	4.46635e-07	0	0	0	0	0	0	0
RP11-20B7.1	0	0	0	0	0	0	0	0	0
HNRNPA3P6	0	3.88903e-07	0	0	0	0	0	0	0
MYLKP1	0	0	0	0	0	0	0	0	0
RP11-803B1.2	0	2.65829e-06	0	0	0	0	0	0	0
ALG1L6P	0	4.18171e-07	0	0	0	0	0	0	0
FAM86DP	6.34455e-06	3.74434e-06	0	0	0	0	0	0	0
RP11-803B1.8	0	7.20315e-06	0	0	0	0	0	0	0
ENPP7P2	0	1.16723e-06	0	0	0	0	0	0	0
CTD-2026G6.3	0	1.15279e-07	0	0	0	0	0	0	0
UNC93B3	0	0	0	0	0	0	0	0	0
RN7SL751P	0	1.46529e-06	0	0	0	0	0	0	0
RP11-47P18.1	0	9.25494e-07	0	0	0	0	0	0	0
RP11-47P18.2	0	1.97618e-06	0	0	0	0	0	0	0
RP11-6B4.1	0	2.38715e-06	0	0	0	0	0	0	0
RP11-520D19.2	0	8.05456e-07	0	0	0	0	0	0	0
RP11-359D24.1	0	0	0	0	0	0	0	0	0
RP11-260O18.1	0	3.60716e-06	0	0	0	0	0	0	0
CYP51P1	0	0	0	0	0	0	0	0	0
CADM2-AS2	0	0	0	0	0	0	0	0	0
CADM2-AS1	0	0	0	0	0	0	0	0	0
PPATP1	0	0	0	0	0	0	0	0	0
POU1F1	0	0	0	0	0	0	0	0	0
RP11-451B8.1	0	2.1143e-06	0	0	0	0	0	0	0
RNU6ATAC6P	0	0	0	0	0	0	0	0	0
RP11-159G9.5	0	3.53994e-05	0	0	0	0	0	0	0
PROSP	0	0	0	0	0	0	0	0	0
HMGN1P7	0	0	0	0	0	0	0	0	0
DHFRL1	1.66467e-05	1.48879e-05	0	0	0	0	0	0	0
LINC00879	0	8.71019e-07	0	0	0	0	0	0	0
MTHFD2P1	1.65735e-07	1.7085e-07	0	0	0	0	0	0	0
HNRNPKP4	0	5.59059e-07	0	0	0	0	0	0	0
RNU6-1094P	0	0	0	0	0	0	0	0	0
RPL18AP8	0	0	0	0	0	0	0	0	0
RP11-389G6.3	0	0	0	0	0	0	0	0	0
MINA	2.92796e-05	3.68531e-05	0	0	0	0	0	0	0
GABRR3	0	1.45392e-06	0	0	0	0	0	0	0
RP11-343D2.11	0	0	0	0	0	0	0	0	0
RP11-325B23.2	0	1.20203e-06	0	0	0	0	0	0	0
RP11-227H4.5	0	0	0	0	0	0	0	0	0
RPL38P4	0	0	0	0	0	0	0	0	0
WWP1P1	0	0	0	0	0	0	0	0	0
PDLIM1P4	0	0	0	0	0	0	0	0	0
RNU6-26P	0	0	0	0	0	0	0	0	0
CTD-2021J15.1	0	5.06119e-07	0	0	0	0	0	0	0
RP11-779P15.2	0	0	0	0	0	0	0	0	0
RP11-201E8.1	0	1.50211e-06	0	0	0	0	0	0	0
RP11-383I23.2	0	0	0	0	0	0	0	0	0
RP11-15N24.4	0	1.05988e-06	0	0	0	0	0	0	0
TMEM30C	0	4.09166e-07	0	0	0	0	0	0	0
VTI1BP1	0	0	0	0	0	0	0	0	0
RP11-114I8.4	0	0	0	0	0	0	0	0	0
TOMM70A	7.19524e-05	6.48158e-05	0	0	0	0	0	0	0
GPR128	0	2.06022e-06	0	0	0	0	0	0	0
RP11-301G23.1	0	0	0	0	0	0	0	0	0
ZNF90P1	0	0	0	0	0	0	0	0	0
FAM172BP	0	0	0	0	0	0	0	0	0
RP11-234A1.1	0	4.12584e-05	0	0	0	0	0	0	0
PDCL3P4	0	0	0	0	0	0	0	0	0
RP11-49I4.3	0	6.64827e-07	0	0	0	0	0	0	0
RP11-221J22.1	0	0	0	0	0	0	0	0	0
RP11-221J22.2	0	7.83936e-08	0	0	0	0	0	0	0
RP11-280H21.1	0	5.54457e-07	0	0	0	0	0	0	0
MTND4P16	0	0	0	0	0	0	0	0	0
RP11-561O4.1	0	1.27023e-07	0	0	0	0	0	0	0
LINC00883	0	3.73932e-06	0	0	0	0	0	0	0
RP11-446H18.5	0	1.48956e-06	0	0	0	0	0	0	0
RP11-446H18.6	0	0	0	0	0	0	0	0	0
RP11-115H18.1	0	1.40719e-07	0	0	0	0	0	0	0
LINC00635	0	3.06384e-07	0	0	0	0	0	0	0
RP11-861A13.4	0	1.19155e-06	0	0	0	0	0	0	0
KIAA1524	4.37536e-06	5.48307e-06	0	0	0	0	0	0	0
GUCA1C	0	2.40015e-07	0	0	0	0	0	0	0
MORC1-AS1	0	4.34153e-07	0	0	0	0	0	0	0
RP11-59E19.1	0	0	0	0	0	0	0	0	0
DPPA2	0	0	0	0	0	0	0	0	0
RP11-702L6.1	0	2.47445e-07	0	0	0	0	0	0	0
H3F3AP3	0	1.15636e-07	0	0	0	0	0	0	0
RP11-702L6.4	0	5.28179e-07	0	0	0	0	0	0	0
RP11-457K10.1	0	6.40384e-06	0	0	0	0	0	0	0
RP11-457K10.2	0	0	0	0	0	0	0	0	0
RP11-179A18.1	0	2.1635e-07	0	0	0	0	0	0	0
RP11-553A10.1	0	3.46461e-07	0	0	0	0	0	0	0
PVRL3-AS1	0	3.63336e-06	0	0	0	0	0	0	0
PVRL3	3.97334e-05	0.000168299	0	0	0	0	0	0	0
RP11-402J7.2	0	3.05131e-07	0	0	0	0	0	0	0
MIR567	0	2.56962e-07	0	0	0	0	0	0	0
RP11-757F18.5	0	0	0	0	0	0	0	0	0
RP11-90K6.1	0	6.5964e-06	0	0	0	0	0	0	0
RP11-231E6.1	0	0	0	0	0	0	0	0	0
RP11-572C15.6	0	0	0	0	0	0	0	0	0
RP11-572C15.5	0	0	0	0	0	0	0	0	0
CD200R1L	0	0	0	0	0	0	0	0	0
RP11-484K9.4	0	0	0	0	0	0	0	0	0
C3orf17	1.95044e-05	2.17177e-05	0	0	0	0	0	0	0
RP11-572M11.4	0	8.51674e-06	0	0	0	0	0	0	0
RP11-572M11.1	0	0	0	0	0	0	0	0	0
RP11-572M11.3	0	0	0	0	0	0	0	0	0
WDR52	0	2.9404e-05	0	0	0	0	0	0	0
WDR52-AS1	0	5.1708e-07	0	0	0	0	0	0	0
RN7SL767P	0	0	0	0	0	0	0	0	0
KIAA2018	2.12254e-05	7.34544e-05	0	0	0	0	0	0	0
RP11-271C24.3	0	5.48373e-07	0	0	0	0	0	0	0
RP11-271C24.2	0	0	0	0	0	0	0	0	0
RP11-435F17.1	0	3.06026e-07	0	0	0	0	0	0	0
RP11-435F17.3	0	0	0	0	0	0	0	0	0
VPS26AP1	0	0	0	0	0	0	0	0	0
RP11-255E6.6	0	5.65186e-07	0	0	0	0	0	0	0
KIAA1407	1.12872e-05	3.2082e-05	0	0	0	0	0	0	0
QTRTD1	1.11138e-05	1.90129e-05	0	0	0	0	0	0	0
DRD3	0	8.45615e-07	0	0	0	0	0	0	0
RP11-553L6.2	0	2.56962e-07	0	0	0	0	0	0	0
RP11-553L6.5	0	4.25944e-05	0	0	0	0	0	0	0
MIR568	0	4.41116e-06	0	0	0	0	0	0	0
RP11-197K3.1	0	1.16143e-06	0	0	0	0	0	0	0
RP11-190P13.2	0	2.15828e-07	0	0	0	0	0	0	0
RP11-326J18.1	0	0	0	0	0	0	0	0	0
LINC00903	0	0	0	0	0	0	0	0	0
BZW1P2	0	3.97891e-07	0	0	0	0	0	0	0
RNU5E-8P	0	0	0	0	0	0	0	0	0
PTMAP8	0	0	0	0	0	0	0	0	0
RP11-384F7.2	0	5.06709e-06	0	0	0	0	0	0	0
RP11-768G7.1	0	0	0	0	0	0	0	0	0
RP11-768G7.2	0	0	0	0	0	0	0	0	0
RP11-384F7.1	0	2.15034e-06	0	0	0	0	0	0	0
C3orf30	5.22465e-07	0	0	0	0	0	0	0	0
RP11-484M3.5	0	0	0	0	0	0	0	0	0
B4GALT4-AS1	0	2.01998e-07	0	0	0	0	0	0	0
RPS26P21	0	0	0	0	0	0	0	0	0
RP11-190C22.8	0	5.92349e-07	0	0	0	0	0	0	0
RP11-190C22.1	0	0	0	0	0	0	0	0	0
RP11-18H7.1	0	8.25847e-06	0	0	0	0	0	0	0
GPR156	0	2.55247e-06	0	0	0	0	0	0	0
RP11-174O3.3	0	0	0	0	0	0	0	0	0
RP11-567P17.1	0	0	0	0	0	0	0	0	0
NAP1L1P3	0	6.25987e-07	0	0	0	0	0	0	0
RP11-500K19.2	0	0	0	0	0	0	0	0	0
RPL7AP11	0	6.91823e-07	0	0	0	0	0	0	0
ARGFX	0	0	0	0	0	0	0	0	0
RN7SL172P	0	0	0	0	0	0	0	0	0
RNU4-62P	0	0	0	0	0	0	0	0	0
HNRNPA1P23	0	0	0	0	0	0	0	0	0
RP11-299J3.8	0	1.58561e-05	0	0	0	0	0	0	0
EIF4BP8	0	0	0	0	0	0	0	0	0
RP11-67L2.2	0	4.73941e-06	0	0	0	0	0	0	0
RP11-797D24.3	0	5.60665e-07	0	0	0	0	0	0	0
RP11-797D24.4	0	8.8912e-07	0	0	0	0	0	0	0
PTPLB	0	4.61743e-05	0	0	0	0	0	0	0
RP11-9N20.3	0	0	0	0	0	0	0	0	0
ROPN1	0	0	0	0	0	0	0	0	0
MIR5002	0	2.49028e-07	0	0	0	0	0	0	0
RP11-521J5.1	0	1.63726e-07	0	0	0	0	0	0	0
RP11-71H17.9	0	1.38925e-06	0	0	0	0	0	0	0
ITGB5-AS1	0	9.23506e-07	0	0	0	0	0	0	0
RNU6-230P	0	0	0	0	0	0	0	0	0
RP11-775J23.2	0	1.72829e-07	0	0	0	0	0	0	0
OR7E29P	0	0	0	0	0	0	0	0	0
RP11-379B18.6	0	1.14934e-06	0	0	0	0	0	0	0
RPS3AP14	0	6.28249e-07	0	0	0	0	0	0	0
RP11-379B18.5	0	5.93224e-06	0	0	0	0	0	0	0
ENPP7P4	0	3.16568e-07	0	0	0	0	0	0	0
RP11-666A20.4	0	2.77685e-07	0	0	0	0	0	0	0
FAM86JP	9.05306e-07	1.43149e-07	0	0	0	0	0	0	0
ROPN1B	8.29546e-07	3.97538e-07	0	0	0	0	0	0	0
RP11-124N2.1	0	4.63821e-06	0	0	0	0	0	0	0
ALDH1L1-AS1	0	0	0	0	0	0	0	0	0
RP11-71E19.1	0	1.84974e-06	0	0	0	0	0	0	0
RP11-71E19.2	0	0	0	0	0	0	0	0	0
CCDC37	0	0	0	0	0	0	0	0	0
C3orf22	0	1.73365e-07	0	0	0	0	0	0	0
RP11-88I21.2	0	1.10067e-06	0	0	0	0	0	0	0
RP11-59J16.1	0	2.51664e-06	0	0	0	0	0	0	0
RUVBL1-AS1	0	0	0	0	0	0	0	0	0
RP11-475N22.4	0	0	0	0	0	0	0	0	0
POU5F1P6	0	3.79024e-07	0	0	0	0	0	0	0
FTH1P4	0	0	0	0	0	0	0	0	0
RN7SL698P	0	2.42094e-06	0	0	0	0	0	0	0
RP11-723O4.9	0	2.08788e-06	0	0	0	0	0	0	0
RP11-723O4.2	0	1.97784e-06	0	0	0	0	0	0	0
RP11-723O4.6	0	2.02272e-07	0	0	0	0	0	0	0
GP9	0	0	0	0	0	0	0	0	0
ISY1-RAB43	0	2.1346e-06	0	0	0	0	0	0	0
RP11-434H6.6	0	0	0	0	0	0	0	0	0
RP11-434H6.7	0	1.53976e-06	0	0	0	0	0	0	0
RP13-685P2.8	0	1.64638e-06	0	0	0	0	0	0	0
RP13-685P2.7	0	0	0	0	0	0	0	0	0
RP11-529F4.1	0	3.8227e-06	0	0	0	0	0	0	0
RPL32P3	8.41926e-06	2.23898e-05	0	0	0	0	0	0	0
AC083799.1	0	3.15318e-06	0	0	0	0	0	0	0
RP11-93K22.6	0	1.7554e-07	0	0	0	0	0	0	0
RP11-93K22.1	0	2.11344e-07	0	0	0	0	0	0	0
RP11-93K22.13	0	0	0	0	0	0	0	0	0
AC083906.2	0	0	0	0	0	0	0	0	0
FAM86HP	4.55728e-07	1.21344e-06	0	0	0	0	0	0	0
RP11-77P16.4	0	2.56126e-06	0	0	0	0	0	0	0
COL6A4P2	0	2.09195e-06	0	0	0	0	0	0	0
GSTO3P	0	0	0	0	0	0	0	0	0
RP11-39E3.3	0	1.77278e-07	0	0	0	0	0	0	0
RP11-265F19.1	0	0	0	0	0	0	0	0	0
RP11-933H2.4	0	8.72671e-06	0	0	0	0	0	0	0
NUDT16P	0	7.05686e-06	0	0	0	0	0	0	0
RP11-517B11.7	0	1.00714e-06	0	0	0	0	0	0	0
RP11-517B11.4	0	0	0	0	0	0	0	0	0
RP11-469L4.1	0	1.74174e-06	0	0	0	0	0	0	0
RP11-402L6.1	0	7.06306e-07	0	0	0	0	0	0	0
RP11-91K8.5	0	0	0	0	0	0	0	0	0
TFP1	0	4.88554e-06	0	0	0	0	0	0	0
RP11-200A1.1	0	9.99392e-08	0	0	0	0	0	0	0
RP11-375I20.6	0	0	0	0	0	0	0	0	0
RPL39P5	3.03319e-07	0	0	0	0	0	0	0	0
RP11-657O9.1	0	1.9382e-07	0	0	0	0	0	0	0
RP11-305O4.3	0	0	0	0	0	0	0	0	0
RNU6-1284P	0	0	0	0	0	0	0	0	0
RNU6-789P	0	0	0	0	0	0	0	0	0
RP11-102M11.1	0	4.31794e-07	0	0	0	0	0	0	0
RP11-102M11.2	0	0	0	0	0	0	0	0	0
RP11-731C17.1	0	0	0	0	0	0	0	0	0
RP11-731C17.2	0	1.02104e-05	0	0	0	0	0	0	0
RP11-85F14.5	0	6.81681e-06	0	0	0	0	0	0	0
IL20RB-AS1	0	4.06278e-07	0	0	0	0	0	0	0
RP11-2A4.3	0	0	0	0	0	0	0	0	0
RP11-461M2.2	0	0	0	0	0	0	0	0	0
KRT8P36	0	0	0	0	0	0	0	0	0
A4GNT	0	0	0	0	0	0	0	0	0
RP11-79L9.2	0	1.54835e-07	0	0	0	0	0	0	0
EEF1A1P25	0	0	0	0	0	0	0	0	0
ATP5G1P3	0	0	0	0	0	0	0	0	0
PRR23C	0	0	0	0	0	0	0	0	0
BPESC1	0	0	0	0	0	0	0	0	0
RP11-219D15.3	0	9.75636e-07	0	0	0	0	0	0	0
RP11-319G6.1	0	7.19332e-05	0	0	0	0	0	0	0
RP11-553K23.2	0	1.02982e-06	0	0	0	0	0	0	0
RN7SKP124	0	0	0	0	0	0	0	0	0
RN7SL724P	0	0	0	0	0	0	0	0	0
TRIM42	0	0	0	0	0	0	0	0	0
RP11-4H14.1	0	0	0	0	0	0	0	0	0
ACPL2	0	5.72319e-06	0	0	0	0	0	0	0
RP11-764I5.1	0	0	0	0	0	0	0	0	0
RP11-438D8.2	0	7.24644e-07	0	0	0	0	0	0	0
RASA2-IT1	0	9.86707e-07	0	0	0	0	0	0	0
RP11-340E6.1	0	0	0	0	0	0	0	0	0
RP11-271K21.11	0	3.18376e-06	0	0	0	0	0	0	0
RP11-343B5.1	0	0	0	0	0	0	0	0	0
RP11-485G4.2	0	2.73673e-05	0	0	0	0	0	0	0
RNU1-100P	0	0	0	0	0	0	0	0	0
RP11-383G6.4	0	0	0	0	0	0	0	0	0
RP11-383G6.3	0	1.84693e-06	0	0	0	0	0	0	0
RPL6P9	0	0	0	0	0	0	0	0	0
RNU7-47P	0	4.7499e-07	0	0	0	0	0	0	0
RP11-372E1.1	0	0	0	0	0	0	0	0	0
RP11-372E1.4	0	0	0	0	0	0	0	0	0
RP11-372E1.6	0	0	0	0	0	0	0	0	0
RP11-91G21.1	0	3.53579e-06	0	0	0	0	0	0	0
RP11-80H8.4	0	1.43665e-06	0	0	0	0	0	0	0
PBX2P1	0	1.78908e-07	0	0	0	0	0	0	0
RP13-635I23.3	0	0	0	0	0	0	0	0	0
SLC9A9-AS1	0	0	0	0	0	0	0	0	0
ST13P15	0	1.03681e-06	0	0	0	0	0	0	0
RP11-501M7.1	0	0	0	0	0	0	0	0	0
RP11-8J23.1	0	0	0	0	0	0	0	0	0
RPL21P39	0	0	0	0	0	0	0	0	0
RP11-88H10.2	0	0	0	0	0	0	0	0	0
RP11-274H2.5	0	2.70634e-07	0	0	0	0	0	0	0
RP11-274H2.2	0	2.47602e-06	0	0	0	0	0	0	0
RP11-274H2.3	0	1.9092e-06	0	0	0	0	0	0	0
RP11-758I14.3	0	9.2051e-07	0	0	0	0	0	0	0
PLSCR5	0	6.42249e-07	0	0	0	0	0	0	0
RP11-649A16.1	0	1.10903e-06	0	0	0	0	0	0	0
RP11-232M24.1	0	0	0	0	0	0	0	0	0
RPL21P71	0	0	0	0	0	0	0	0	0
ZIC4	0	0	0	0	0	0	0	0	0
RP11-71N10.1	0	0	0	0	0	0	0	0	0
RP11-501O2.1	0	0	0	0	0	0	0	0	0
RP11-501O2.3	0	1.79437e-06	0	0	0	0	0	0	0
RP11-501O2.4	0	0	0	0	0	0	0	0	0
RP11-501O2.5	0	1.17622e-06	0	0	0	0	0	0	0
RPL38P1	0	0	0	0	0	0	0	0	0
HMGB1P30	0	0	0	0	0	0	0	0	0
RP11-680B3.2	0	0	0	0	0	0	0	0	0
UBQLN4P1	0	0	0	0	0	0	0	0	0
HLTF-AS1	0	0	0	0	0	0	0	0	0
CPHL1P	0	2.69007e-07	0	0	0	0	0	0	0
RP11-206M11.7	0	0	0	0	0	0	0	0	0
RP11-278L15.6	0	0	0	0	0	0	0	0	0
WWTR1-IT1	0	0	0	0	0	0	0	0	0
ANKUB1	0	1.26838e-05	0	0	0	0	0	0	0
NPM1P29	0	0	0	0	0	0	0	0	0
RP11-651P23.5	0	4.85496e-07	0	0	0	0	0	0	0
RP11-651P23.4	0	4.5734e-07	0	0	0	0	0	0	0
RP11-167H9.4	0	3.05193e-07	0	0	0	0	0	0	0
RP11-63E16.1	0	8.09097e-07	0	0	0	0	0	0	0
RP11-167H9.5	0	0	0	0	0	0	0	0	0
RP11-483E7.1	0	0	0	0	0	0	0	0	0
SELT	0.000212833	5.30185e-05	0	0	0	0	0	0	0
RP11-392O18.2	0	0	0	0	0	0	0	0	0
FAM194A	0	6.43597e-06	0	0	0	0	0	0	0
RP11-103G8.2	0	9.4072e-06	0	0	0	0	0	0	0
CLRN1-AS1	0	4.02143e-06	0	0	0	0	0	0	0
FAM188B2	0	0	0	0	0	0	0	0	0
RP11-166N6.3	0	7.67528e-07	0	0	0	0	0	0	0
RP11-166N6.2	0	2.22368e-07	0	0	0	0	0	0	0
P2RY12	0	9.14272e-08	0	0	0	0	0	0	0
RP11-454C18.1	0	0	0	0	0	0	0	0	0
RP11-454C18.2	0	1.38123e-06	0	0	0	0	0	0	0
RP11-64D22.2	0	0	0	0	0	0	0	0	0
RP11-246A10.1	0	0	0	0	0	0	0	0	0
TMEM14E	0	0	0	0	0	0	0	0	0
RP11-362A9.3	0	3.72081e-06	0	0	0	0	0	0	0
RP11-38P22.2	0	3.69418e-05	0	0	0	0	0	0	0
RP11-529G21.2	0	0	0	0	0	0	0	0	0
RP11-292E2.1	0	0	0	0	0	0	0	0	0
RP11-23D24.2	0	3.90331e-06	0	0	0	0	0	0	0
RP11-292E2.4	0	0	0	0	0	0	0	0	0
C3orf79	0	9.63054e-08	0	0	0	0	0	0	0
RP11-217E22.5	0	0	0	0	0	0	0	0	0
RPL21P42	0	1.25386e-07	0	0	0	0	0	0	0
ARHGEF26-AS1	0	1.22845e-05	0	0	0	0	0	0	0
GPR149	0	8.32237e-07	0	0	0	0	0	0	0
DDX50P2	0	0	0	0	0	0	0	0	0
RP11-656A15.1	0	0	0	0	0	0	0	0	0
RP11-439C8.1	0	2.34115e-07	0	0	0	0	0	0	0
RP11-639F1.2	0	0	0	0	0	0	0	0	0
PLCH1-AS1	0	0	0	0	0	0	0	0	0
SETP14	0	1.68076e-06	0	0	0	0	0	0	0
VN2R1P	0	5.84673e-07	0	0	0	0	0	0	0
RP11-294L13.1	0	0	0	0	0	0	0	0	0
RP11-305K5.1	0	1.64126e-06	0	0	0	0	0	0	0
METTL15P1	0	4.15839e-07	0	0	0	0	0	0	0
PA2G4P4	0	6.22705e-07	0	0	0	0	0	0	0
RP11-6F2.5	0	0	0	0	0	0	0	0	0
KRT18P34	0	0	0	0	0	0	0	0	0
RP11-555M1.3	0	3.04232e-06	0	0	0	0	0	0	0
RNA5SP146	0	0	0	0	0	0	0	0	0
RP11-550I24.2	0	8.86584e-06	0	0	0	0	0	0	0
C3orf55	0	3.24133e-07	0	0	0	0	0	0	0
RP11-290K4.2	0	4.50814e-07	0	0	0	0	0	0	0
RP11-113A11.1	0	0	0	0	0	0	0	0	0
RP11-538P18.1	0	1.8368e-07	0	0	0	0	0	0	0
RP11-538P18.2	0	1.03083e-06	0	0	0	0	0	0	0
RP11-379F4.7	0	0	0	0	0	0	0	0	0
RP11-379F4.6	0	6.83077e-06	0	0	0	0	0	0	0
RP11-379F4.4	0	2.06195e-06	0	0	0	0	0	0	0
RP11-379F4.8	0	0	0	0	0	0	0	0	0
RP11-379F4.9	0	1.09042e-06	0	0	0	0	0	0	0
IQCJ	0	1.22014e-06	0	0	0	0	0	0	0
RP11-441M10.1	0	0	0	0	0	0	0	0	0
IQCJ-SCHIP1-AS1	0	1.96328e-07	0	0	0	0	0	0	0
CTD-2049J23.3	0	0	0	0	0	0	0	0	0
BRD7P2	0	1.98778e-06	0	0	0	0	0	0	0
RP11-431I8.1	0	1.76093e-07	0	0	0	0	0	0	0
RP11-432B6.3	0	1.68823e-06	0	0	0	0	0	0	0
MIR16-2	0	0	0	0	0	0	0	0	0
SCARNA7	0	3.94733e-07	0	0	0	0	0	0	0
KRT8P12	1.21876e-06	6.5733e-07	0	0	0	0	0	0	0
RPL6P8	0	0	0	0	0	0	0	0	0
RP11-16N11.2	0	2.92497e-06	0	0	0	0	0	0	0
EEF1GP4	0	0	0	0	0	0	0	0	0
RP11-3P17.4	0	0	0	0	0	0	0	0	0
RP11-3P17.5	0	4.2226e-06	0	0	0	0	0	0	0
RP11-3P17.3	0	2.78775e-05	0	0	0	0	0	0	0
RP11-10O22.1	0	2.34115e-07	0	0	0	0	0	0	0
CT64	0	0	0	0	0	0	0	0	0
RP11-418B12.1	0	0	0	0	0	0	0	0	0
RP11-71H9.1	0	2.9488e-07	0	0	0	0	0	0	0
RP11-747D18.1	0	0	0	0	0	0	0	0	0
RP11-85M11.2	0	1.4179e-06	0	0	0	0	0	0	0
RP11-12K11.2	0	1.14191e-06	0	0	0	0	0	0	0
RP11-12K11.1	0	0	0	0	0	0	0	0	0
ZBBX	3.59452e-07	2.73112e-06	0	0	0	0	0	0	0
SERPINI2	2.25286e-07	5.05848e-06	0	0	0	0	0	0	0
HMGN1P8	0	8.51464e-07	0	0	0	0	0	0	0
RP11-298O21.6	0	0	0	0	0	0	0	0	0
RP11-298O21.2	0	0	0	0	0	0	0	0	0
RP11-298O21.5	0	2.1045e-07	0	0	0	0	0	0	0
EGFEM1P	6.20275e-07	6.63997e-06	0	0	0	0	0	0	0
RP11-637O11.2	0	0	0	0	0	0	0	0	0
RPL21P43	0	0	0	0	0	0	0	0	0
RP11-368I23.2	0	0	0	0	0	0	0	0	0
RP11-641D5.2	0	5.60236e-07	0	0	0	0	0	0	0
RP11-641D5.1	0	5.49178e-06	0	0	0	0	0	0	0
RP11-3K16.2	0	7.60247e-06	0	0	0	0	0	0	0
RP11-816J6.3	0	2.83256e-06	0	0	0	0	0	0	0
RP11-362K14.5	0	1.37814e-06	0	0	0	0	0	0	0
RP11-362K14.7	0	3.30841e-07	0	0	0	0	0	0	0
RP11-362K14.6	0	9.43498e-07	0	0	0	0	0	0	0
SAMD7	0	4.05489e-07	0	0	0	0	0	0	0
RP11-379K17.4	0	1.39813e-06	0	0	0	0	0	0	0
RNU4-38P	0	4.99392e-07	0	0	0	0	0	0	0
RP11-379K17.9	0	0	0	0	0	0	0	0	0
RP11-379K17.12	0	2.78444e-06	0	0	0	0	0	0	0
RP11-543D10.2	0	0	0	0	0	0	0	0	0
RP11-373E16.1	0	0	0	0	0	0	0	0	0
RNU1-70P	0	6.51253e-07	0	0	0	0	0	0	0
PP13439	0	1.33984e-06	0	0	0	0	0	0	0
RN7SL141P	0	0	0	0	0	0	0	0	0
AC092964.2	0	0	0	0	0	0	0	0	0
AC092964.1	0	1.5401e-06	0	0	0	0	0	0	0
GHSR	8.7799e-07	0	0	0	0	0	0	0	0
RP11-408H1.3	0	0	0	0	0	0	0	0	0
SPATA16	0	4.47898e-07	0	0	0	0	0	0	0
RP11-324C10.1	0	1.28098e-06	0	0	0	0	0	0	0
NLGN1-AS1	0	0	0	0	0	0	0	0	0
RP11-393N4.2	0	3.34594e-06	0	0	0	0	0	0	0
NAALADL2-AS3	0	3.19963e-07	0	0	0	0	0	0	0
UBE2V1P2	0	0	0	0	0	0	0	0	0
NAALADL2-AS1	0	0	0	0	0	0	0	0	0
RP11-523G9.3	0	0	0	0	0	0	0	0	0
RP11-71G7.1	0	1.08012e-06	0	0	0	0	0	0	0
RP11-644C3.1	0	1.0186e-06	0	0	0	0	0	0	0
RNU6-681P	0	3.21307e-07	0	0	0	0	0	0	0
RP11-706D8.3	0	2.77812e-07	0	0	0	0	0	0	0
LINC00578	0	2.65461e-06	0	0	0	0	0	0	0
RP11-114M1.1	0	0	0	0	0	0	0	0	0
RP11-91K9.1	0	1.30466e-07	0	0	0	0	0	0	0
RP11-33A14.1	0	1.6715e-07	0	0	0	0	0	0	0
LINC01014	0	6.60443e-05	0	0	0	0	0	0	0
RP11-385J1.2	0	2.03147e-05	0	0	0	0	0	0	0
RP11-360P21.2	0	2.84389e-07	0	0	0	0	0	0	0
RP11-245C23.3	0	4.35173e-07	0	0	0	0	0	0	0
LRRFIP1P1	0	2.23479e-07	0	0	0	0	0	0	0
RP11-255C15.4	0	1.23959e-06	0	0	0	0	0	0	0
RP11-255C15.3	0	6.62171e-07	0	0	0	0	0	0	0
RP11-145M9.4	0	1.31773e-06	0	0	0	0	0	0	0
RP11-145M9.5	0	0	0	0	0	0	0	0	0
RP11-15L13.4	0	6.4235e-07	0	0	0	0	0	0	0
RP11-145M9.6	0	2.64001e-06	0	0	0	0	0	0	0
RP11-473P24.2	0	1.35194e-07	0	0	0	0	0	0	0
PEX5L-AS1	0	3.906e-07	0	0	0	0	0	0	0
PEX5L-AS2	0	1.00753e-06	0	0	0	0	0	0	0
RNA5SP149	0	0	0	0	0	0	0	0	0
GAPDHP36	0	0	0	0	0	0	0	0	0
RP11-420J11.1	0	0	0	0	0	0	0	0	0
RP11-496B10.3	0	1.50859e-06	0	0	0	0	0	0	0
CCDC39-AS1	0	1.77348e-07	0	0	0	0	0	0	0
RP11-259P15.4	0	2.5608e-07	0	0	0	0	0	0	0
SOX2-OT	0	3.41319e-05	0	0	0	0	0	0	0
RP11-262M14.2	0	1.81152e-07	0	0	0	0	0	0	0
RNU6-4P	0	0	0	0	0	0	0	0	0
FAUP2	0	0	0	0	0	0	0	0	0
RP11-275H4.1	0	2.49932e-07	0	0	0	0	0	0	0
RP11-252O18.3	0	0	0	0	0	0	0	0	0
RP11-416O18.1	0	3.88903e-07	0	0	0	0	0	0	0
RP11-416O18.2	0	0	0	0	0	0	0	0	0
RP11-139K4.1	0	0	0	0	0	0	0	0	0
RP11-139K4.2	0	0	0	0	0	0	0	0	0
RP11-646E18.2	0	0	0	0	0	0	0	0	0
RP11-225N10.1	0	2.85477e-07	0	0	0	0	0	0	0
RP11-531F16.4	0	7.02969e-07	0	0	0	0	0	0	0
RP11-531F16.3	0	1.549e-06	0	0	0	0	0	0	0
MCCC1-AS1	0	0	0	0	0	0	0	0	0
LINC00888	0	2.82985e-05	0	0	0	0	0	0	0
RP11-14I2.2	0	0	0	0	0	0	0	0	0
MAP6D1	1.27517e-05	1.90498e-06	0	0	0	0	0	0	0
RP11-315J22.5	0	0	0	0	0	0	0	0	0
CYP2AB1P	0	0	0	0	0	0	0	0	0
ABCC5-AS1	0	0	0	0	0	0	0	0	0
EEF1A1P8	0	0	0	0	0	0	0	0	0
HTR3E-AS1	0	0	0	0	0	0	0	0	0
HSP90AA5P	0	0	0	0	0	0	0	0	0
RP11-778D9.13	0	0	0	0	0	0	0	0	0
RP11-778D9.12	0	0	0	0	0	0	0	0	0
RP11-778D9.4	0	2.26299e-06	0	0	0	0	0	0	0
ECE2	1.50223e-05	5.77945e-06	0	0	0	0	0	0	0
RP11-433C9.2	0	5.50581e-07	0	0	0	0	0	0	0
EIF2B5-AS1	0	0	0	0	0	0	0	0	0
RP11-329B9.4	0	0	0	0	0	0	0	0	0
RP11-329B9.3	0	5.2234e-07	0	0	0	0	0	0	0
RP11-329B9.5	0	0	0	0	0	0	0	0	0
RP11-329B9.1	0	3.56108e-07	0	0	0	0	0	0	0
EHHADH-AS1	0	2.18142e-07	0	0	0	0	0	0	0
EIF2S2P2	0	0	0	0	0	0	0	0	0
RPL4P4	0	2.3797e-06	0	0	0	0	0	0	0
RP11-537I16.2	0	7.63517e-07	0	0	0	0	0	0	0
C3orf65	0	4.83922e-07	0	0	0	0	0	0	0
RP11-443P15.2	0	0	0	0	0	0	0	0	0
RP11-48F14.1	0	0	0	0	0	0	0	0	0
FETUB	0	0	0	0	0	0	0	0	0
RP11-134F2.2	0	0	0	0	0	0	0	0	0
HRG	0	0	0	0	0	0	0	0	0
RP11-795A2.3	0	0	0	0	0	0	0	0	0
RP11-573D15.8	0	2.29553e-06	0	0	0	0	0	0	0
RP11-573D15.9	0	1.65176e-07	0	0	0	0	0	0	0
RP11-573D15.3	0	3.42223e-07	0	0	0	0	0	0	0
RP11-573D15.2	0	4.68079e-07	0	0	0	0	0	0	0
ADIPOQ	0	0	0	0	0	0	0	0	0
RPS20P14	0	7.30557e-07	0	0	0	0	0	0	0
AC007690.1	0	1.97885e-06	0	0	0	0	0	0	0
RTP1	0	0	0	0	0	0	0	0	0
RP11-211G3.3	0	3.22498e-07	0	0	0	0	0	0	0
RP11-211G3.2	0	1.09204e-07	0	0	0	0	0	0	0
RP11-30O15.1	0	0	0	0	0	0	0	0	0
RP11-132N15.3	0	0	0	0	0	0	0	0	0
RP11-132N15.1	0	0	0	0	0	0	0	0	0
RP11-430L16.1	0	4.57368e-07	0	0	0	0	0	0	0
AC022498.1	0	0	0	0	0	0	0	0	0
LPP-AS1	0	0	0	0	0	0	0	0	0
LEPREL1	0	5.90324e-06	0	0	0	0	0	0	0
MTAPP2	0	0	0	0	0	0	0	0	0
RN7SL486P	0	0	0	0	0	0	0	0	0
LEPREL1-AS1	0	0	0	0	0	0	0	0	0
TMEM207	0	0	0	0	0	0	0	0	0
GCNT1P3	0	0	0	0	0	0	0	0	0
RP11-332P22.2	0	0	0	0	0	0	0	0	0
GMNC	0	6.16133e-07	0	0	0	0	0	0	0
OSTN	0	9.60257e-07	0	0	0	0	0	0	0
OSTN-AS1	0	0	0	0	0	0	0	0	0
RP11-197K6.1	0	2.30024e-07	0	0	0	0	0	0	0
FGF12-AS1	0	0	0	0	0	0	0	0	0
FGF12-AS3	0	7.63919e-07	0	0	0	0	0	0	0
RP11-143P4.2	0	0	0	0	0	0	0	0	0
VEZF1P1	0	0	0	0	0	0	0	0	0
ATP13A5	0	0	0	0	0	0	0	0	0
RP11-175P19.2	0	1.10654e-06	0	0	0	0	0	0	0
OPA1-AS1	0	0	0	0	0	0	0	0	0
RP11-528A4.2	0	0	0	0	0	0	0	0	0
RP11-699L21.1	0	3.50511e-06	0	0	0	0	0	0	0
RP11-699L21.2	0	1.36722e-07	0	0	0	0	0	0	0
RP11-407B7.1	0	2.52213e-06	0	0	0	0	0	0	0
RP11-135A1.3	0	1.05697e-07	0	0	0	0	0	0	0
RP11-513G11.4	0	8.14799e-07	0	0	0	0	0	0	0
RP11-513G11.3	0	0	0	0	0	0	0	0	0
RP11-513G11.2	0	4.32073e-07	0	0	0	0	0	0	0
CPN2	0	0	0	0	0	0	0	0	0
AC108676.1	0	5.75073e-07	0	0	0	0	0	0	0
AC046143.6	0	1.93276e-07	0	0	0	0	0	0	0
AC046143.3	0	5.89548e-07	0	0	0	0	0	0	0
RP11-534C12.1	0	1.27537e-06	0	0	0	0	0	0	0
AC090505.6	0	1.9895e-06	0	0	0	0	0	0	0
AC090505.1	0	0	0	0	0	0	0	0	0
RN7SL36P	0	3.3433e-07	0	0	0	0	0	0	0
ACAP2-IT1	0	0	0	0	0	0	0	0	0
RNU6ATAC24P	0	0	0	0	0	0	0	0	0
AC091633.3	0	1.51035e-06	0	0	0	0	0	0	0
AC091633.2	0	5.36825e-07	0	0	0	0	0	0	0
RP11-141C7.4	0	3.29138e-07	0	0	0	0	0	0	0
RP11-141C7.3	0	0	0	0	0	0	0	0	0
AC069513.4	0	3.32135e-07	0	0	0	0	0	0	0
LINC00969	0	8.44381e-05	0	0	0	0	0	0	0
SDHAP2	0	1.35194e-07	0	0	0	0	0	0	0
MIR570	0	0	0	0	0	0	0	0	0
AC124944.5	0	4.17953e-07	0	0	0	0	0	0	0
AC124944.3	0	2.57755e-06	0	0	0	0	0	0	0
RP11-352G9.1	0	0	0	0	0	0	0	0	0
RP11-480A16.1	0	1.7503e-06	0	0	0	0	0	0	0
SDHAP1	5.99787e-08	4.82096e-06	0	0	0	0	0	0	0
AC024937.4	0	0	0	0	0	0	0	0	0
RP11-447L10.1	0	1.01941e-05	0	0	0	0	0	0	0
RNU6-1279P	0	0	0	0	0	0	0	0	0
UBXN7-AS1	0	4.57241e-07	0	0	0	0	0	0	0
CTD-2002J20.1	0	0	0	0	0	0	0	0	0
SMCO1	0	0	0	0	0	0	0	0	0
AC092933.3	0	1.65947e-06	0	0	0	0	0	0	0
AC127904.2	0	3.10823e-06	0	0	0	0	0	0	0
AC011322.1	0	3.06384e-07	0	0	0	0	0	0	0
MFI2	7.88351e-06	1.45664e-06	0	0	0	0	0	0	0
MFI2-AS1	0	2.10267e-06	0	0	0	0	0	0	0
AC128709.4	0	4.99584e-07	0	0	0	0	0	0	0
RP11-496H1.2	0	0	0	0	0	0	0	0	0
AC024560.2	0	0	0	0	0	0	0	0	0
KIAA0226	3.85093e-07	2.10893e-05	0	0	0	0	0	0	0
RP11-803P9.1	0	0	0	0	0	0	0	0	0
AC144530.1	0	4.44398e-07	0	0	0	0	0	0	0
ANKRD18DP	2.2614e-07	0	0	0	0	0	0	0	0
FAM157A	0	2.3042e-06	0	0	0	0	0	0	0
Z95704.2	0	0	0	0	0	0	0	0	0
ZNF876P	1.48657e-06	9.40521e-06	0	0	0	0	0	0	0
RP11-478C6.6	0	0	0	0	0	0	0	0	0
RP11-478C6.5	0	0	0	0	0	0	0	0	0
RP11-478C6.4	0	2.25362e-06	0	0	0	0	0	0	0
MIR571	0	0	0	0	0	0	0	0	0
RP11-2H3.6	0	1.05097e-06	0	0	0	0	0	0	0
ABCA11P	9.79819e-07	2.64135e-06	0	0	0	0	0	0	0
RP11-1263C18.1	0	2.03131e-06	0	0	0	0	0	0	0
RP11-1191J2.2	0	3.19506e-07	0	0	0	0	0	0	0
RP11-1191J2.5	0	1.00718e-06	0	0	0	0	0	0	0
ATP5I	0.000286938	6.18853e-05	0	0	0	0	0	0	0
MFSD7	4.74925e-08	2.72445e-07	0	0	0	0	0	0	0
RP11-440L14.4	0	0	0	0	0	0	0	0	0
RP11-440L14.1	0	6.70504e-05	0	0	0	0	0	0	0
RP11-20I20.1	0	0	0	0	0	0	0	0	0
RP11-20I20.2	0	1.03287e-05	0	0	0	0	0	0	0
TMED11P	0	1.3411e-06	0	0	0	0	0	0	0
RP11-20I20.4	0	0	0	0	0	0	0	0	0
CTBP1-AS2	0	1.71409e-05	0	0	0	0	0	0	0
AC078852.2	0	1.71966e-07	0	0	0	0	0	0	0
CRIPAK	8.58519e-06	2.08808e-06	0	0	0	0	0	0	0
RP13-1016M1.2	0	0	0	0	0	0	0	0	0
RP11-1398P2.1	0	2.57702e-07	0	0	0	0	0	0	0
RP11-572O17.1	0	1.58677e-07	0	0	0	0	0	0	0
WHSC1	2.45267e-05	9.88331e-05	0	0	0	0	0	0	0
AL132868.1	0	0	0	0	0	0	0	0	0
SCARNA22	0	2.16436e-06	0	0	0	0	0	0	0
RP11-317B7.2	0	1.29522e-07	0	0	0	0	0	0	0
RP11-317B7.3	0	4.32073e-07	0	0	0	0	0	0	0
RP11-478C1.7	0	0	0	0	0	0	0	0	0
RN7SL589P	0	4.94835e-07	0	0	0	0	0	0	0
RP11-503N18.1	0	1.69424e-06	0	0	0	0	0	0	0
RP11-503N18.3	0	0	0	0	0	0	0	0	0
RP11-503N18.5	0	0	0	0	0	0	0	0	0
WI2-89927D4.1	0	1.02432e-06	0	0	0	0	0	0	0
RNU6-204P	0	7.18121e-07	0	0	0	0	0	0	0
HTT-AS	0	8.02771e-07	0	0	0	0	0	0	0
RP11-357G3.2	0	3.96642e-07	0	0	0	0	0	0	0
RP11-357G3.1	0	1.41969e-07	0	0	0	0	0	0	0
RP11-529E10.6	0	7.87865e-06	0	0	0	0	0	0	0
LINC00955	0	0	0	0	0	0	0	0	0
AC226119.5	0	1.08549e-06	0	0	0	0	0	0	0
ALG1L7P	0	4.75189e-07	0	0	0	0	0	0	0
FAM86EP	5.27584e-06	2.51516e-06	0	0	0	0	0	0	0
UNC93B4	0	0	0	0	0	0	0	0	0
OTOP1	0	0	0	0	0	0	0	0	0
RP11-265O12.1	0	2.14176e-07	0	0	0	0	0	0	0
STX18-IT1	0	1.33104e-07	0	0	0	0	0	0	0
RPS7P15	0	0	0	0	0	0	0	0	0
RP11-326I19.3	0	0	0	0	0	0	0	0	0
C4orf6	0	0	0	0	0	0	0	0	0
RP11-586D19.1	0	6.22976e-07	0	0	0	0	0	0	0
RP11-1406H17.1	0	0	0	0	0	0	0	0	0
RP11-539L10.3	0	1.37397e-06	0	0	0	0	0	0	0
AC093323.3	0	1.22246e-05	0	0	0	0	0	0	0
RP11-539L10.2	0	0	0	0	0	0	0	0	0
AC097382.5	0	2.17388e-06	0	0	0	0	0	0	0
RN7SKP292	0	6.52434e-07	0	0	0	0	0	0	0
AC097382.1	0	3.19506e-07	0	0	0	0	0	0	0
RP11-367J11.2	0	8.63347e-07	0	0	0	0	0	0	0
RP11-367J11.3	0	3.348e-07	0	0	0	0	0	0	0
GMPSP1	0	2.34729e-07	0	0	0	0	0	0	0
RP11-774O3.3	0	5.71773e-06	0	0	0	0	0	0	0
RP11-689P11.3	0	0	0	0	0	0	0	0	0
RP11-689P11.2	0	1.88547e-06	0	0	0	0	0	0	0
GPR78	0	1.25386e-07	0	0	0	0	0	0	0
ENPP7P10	0	8.26361e-07	0	0	0	0	0	0	0
FAM86KP	0	0	0	0	0	0	0	0	0
RP11-1396O13.15	0	0	0	0	0	0	0	0	0
UNC93B7	0	0	0	0	0	0	0	0	0
RP11-1396O13.2	0	0	0	0	0	0	0	0	0
FAM86MP	0	0	0	0	0	0	0	0	0
RP11-751L19.1	0	4.71668e-07	0	0	0	0	0	0	0
RP11-448G15.3	0	9.91423e-07	0	0	0	0	0	0	0
RP11-136I13.1	0	1.62184e-06	0	0	0	0	0	0	0
RP11-61G19.1	0	0	0	0	0	0	0	0	0
RNPS1P1	0	4.10291e-07	0	0	0	0	0	0	0
RP11-281P23.1	0	2.59611e-06	0	0	0	0	0	0	0
RP11-281P23.2	0	7.92934e-06	0	0	0	0	0	0	0
RP11-74M11.2	0	1.06732e-06	0	0	0	0	0	0	0
RP11-168E17.1	0	0	0	0	0	0	0	0	0
RP11-352E6.1	0	0	0	0	0	0	0	0	0
RP11-352E6.2	0	5.29896e-07	0	0	0	0	0	0	0
RP11-22A3.2	0	2.6724e-07	0	0	0	0	0	0	0
RP11-22A3.1	0	4.55369e-07	0	0	0	0	0	0	0
HSP90AB2P	2.93243e-05	4.94832e-07	0	0	0	0	0	0	0
AC006445.8	0	0	0	0	0	0	0	0	0
AC006445.7	0	2.12599e-06	0	0	0	0	0	0	0
AC006445.6	0	0	0	0	0	0	0	0	0
RP11-341G5.1	0	5.46938e-06	0	0	0	0	0	0	0
RP11-341G5.2	0	1.37015e-07	0	0	0	0	0	0	0
LINC01085	0	1.93946e-07	0	0	0	0	0	0	0
RP11-669M16.1	0	3.33056e-07	0	0	0	0	0	0	0
AC006296.1	0	0	0	0	0	0	0	0	0
CPEB2-AS1	0	7.34608e-07	0	0	0	0	0	0	0
RP11-665G4.1	0	1.03523e-05	0	0	0	0	0	0	0
RP11-484O2.1	0	7.60385e-06	0	0	0	0	0	0	0
RP11-799M12.2	0	1.52151e-07	0	0	0	0	0	0	0
RP11-115L11.1	0	0	0	0	0	0	0	0	0
RPS21P4	0	1.24353e-06	0	0	0	0	0	0	0
ZEB2P1	0	5.13924e-07	0	0	0	0	0	0	0
RP11-446J8.1	0	8.21286e-06	0	0	0	0	0	0	0
RP11-141E13.1	0	1.51395e-05	0	0	0	0	0	0	0
RP11-576E20.1	0	1.72803e-06	0	0	0	0	0	0	0
RPS7P6	0	0	0	0	0	0	0	0	0
CLRN2	0	4.84338e-07	0	0	0	0	0	0	0
AC006160.5	0	1.92506e-06	0	0	0	0	0	0	0
RP11-3J1.1	0	1.20594e-06	0	0	0	0	0	0	0
RP11-608O21.1	0	2.38958e-06	0	0	0	0	0	0	0
RP13-585F24.1	0	0	0	0	0	0	0	0	0
SLIT2-IT1	0	2.8135e-07	0	0	0	0	0	0	0
MIR218-1	0	0	0	0	0	0	0	0	0
RP11-362J17.1	0	0	0	0	0	0	0	0	0
RP11-120A1.1	0	0	0	0	0	0	0	0	0
RP11-556G22.3	0	4.79259e-07	0	0	0	0	0	0	0
RP11-556G22.2	0	0	0	0	0	0	0	0	0
RP11-17E2.2	0	1.15281e-06	0	0	0	0	0	0	0
GPR125	0	7.91659e-05	0	0	0	0	0	0	0
RP11-10G12.1	0	0	0	0	0	0	0	0	0
GBA3	0	5.80243e-07	0	0	0	0	0	0	0
CDC42P6	0	2.14573e-06	0	0	0	0	0	0	0
RP11-412P11.1	0	4.6823e-07	0	0	0	0	0	0	0
RP11-552M14.1	0	0	0	0	0	0	0	0	0
RP11-453O5.1	0	7.54527e-07	0	0	0	0	0	0	0
RP11-380P13.1	0	2.9225e-06	0	0	0	0	0	0	0
RP11-380P13.2	0	0	0	0	0	0	0	0	0
RP13-497K6.1	0	0	0	0	0	0	0	0	0
RP11-496D24.2	0	0	0	0	0	0	0	0	0
RP11-206P5.1	0	4.55369e-07	0	0	0	0	0	0	0
RP11-302F12.3	0	1.14512e-07	0	0	0	0	0	0	0
RP11-302F12.1	0	4.18625e-07	0	0	0	0	0	0	0
RP11-302F12.10	0	2.65339e-07	0	0	0	0	0	0	0
RP13-494C23.1	0	0	0	0	0	0	0	0	0
CCKAR	0	0	0	0	0	0	0	0	0
SNORD74	0	0	0	0	0	0	0	0	0
RP11-293A21.1	0	4.82009e-07	0	0	0	0	0	0	0
RP11-415C15.1	0	0	0	0	0	0	0	0	0
RP11-415C15.2	0	6.10318e-07	0	0	0	0	0	0	0
AC007106.1	0	0	0	0	0	0	0	0	0
RP11-180C1.1	0	0	0	0	0	0	0	0	0
RP11-123O22.1	0	4.21892e-07	0	0	0	0	0	0	0
RP11-472K22.1	0	1.78267e-07	0	0	0	0	0	0	0
RP11-472K22.2	0	0	0	0	0	0	0	0	0
AC109351.1	0	0	0	0	0	0	0	0	0
RP11-619J20.1	0	8.69422e-07	0	0	0	0	0	0	0
RP11-617I14.1	0	2.50631e-07	0	0	0	0	0	0	0
RP11-665I14.1	0	1.51021e-07	0	0	0	0	0	0	0
RP11-734I18.1	0	1.13027e-06	0	0	0	0	0	0	0
RP11-79E3.3	0	1.90098e-06	0	0	0	0	0	0	0
RP11-79E3.2	0	8.74107e-07	0	0	0	0	0	0	0
RP11-79E3.1	0	0	0	0	0	0	0	0	0
RP11-548L20.1	0	3.93715e-06	0	0	0	0	0	0	0
RP11-431M7.3	0	0	0	0	0	0	0	0	0
RP11-431M7.2	0	2.27569e-07	0	0	0	0	0	0	0
RP11-722M1.1	0	6.71764e-07	0	0	0	0	0	0	0
RP11-103J17.2	0	6.51569e-08	0	0	0	0	0	0	0
RP11-103J17.1	0	0	0	0	0	0	0	0	0
KIAA1239	0	3.70086e-07	0	0	0	0	0	0	0
RP11-36B15.1	0	0	0	0	0	0	0	0	0
RP11-9D8.1	0	7.49795e-07	0	0	0	0	0	0	0
RP11-177C12.1	0	3.41961e-07	0	0	0	0	0	0	0
RP11-83C7.1	0	0	0	0	0	0	0	0	0
RP11-83C7.2	0	6.59078e-07	0	0	0	0	0	0	0
RP11-213G21.1	0	1.91703e-07	0	0	0	0	0	0	0
RP11-213G21.2	0	0	0	0	0	0	0	0	0
RP11-617D20.1	0	2.60954e-06	0	0	0	0	0	0	0
RP11-617D20.2	0	2.1719e-07	0	0	0	0	0	0	0
AC021860.1	0	6.02618e-06	0	0	0	0	0	0	0
RP11-360F5.1	0	6.1431e-07	0	0	0	0	0	0	0
RP11-360F5.3	0	1.6659e-07	0	0	0	0	0	0	0
RP11-472B18.1	0	0	0	0	0	0	0	0	0
RP11-539G18.2	0	1.35708e-06	0	0	0	0	0	0	0
RP11-539G18.1	0	0	0	0	0	0	0	0	0
RN7SL558P	0	1.37139e-06	0	0	0	0	0	0	0
TCEB1P33	0	7.28296e-07	0	0	0	0	0	0	0
RP11-333E13.2	0	1.19106e-06	0	0	0	0	0	0	0
PABPC1P1	0	1.93276e-07	0	0	0	0	0	0	0
KRT18P25	0	0	0	0	0	0	0	0	0
RP11-333E13.4	0	1.48221e-07	0	0	0	0	0	0	0
RNU6-1112P	0	0	0	0	0	0	0	0	0
RP11-395I6.3	0	8.82467e-06	0	0	0	0	0	0	0
AC195454.1	0	8.63775e-07	0	0	0	0	0	0	0
RP11-588L15.1	0	0	0	0	0	0	0	0	0
RP11-632F7.1	0	1.06874e-06	0	0	0	0	0	0	0
RP11-632F7.3	0	2.10583e-06	0	0	0	0	0	0	0
UCHL1-AS1	0	0	0	0	0	0	0	0	0
RP11-124A7.1	0	1.19383e-07	0	0	0	0	0	0	0
RP11-227F19.1	0	0	0	0	0	0	0	0	0
RP11-227F19.2	0	0	0	0	0	0	0	0	0
RP11-457P14.5	0	0	0	0	0	0	0	0	0
RP11-814H16.2	0	4.19704e-06	0	0	0	0	0	0	0
ATP1B1P1	0	0	0	0	0	0	0	0	0
RP11-63A11.1	0	1.10587e-06	0	0	0	0	0	0	0
RPS7P7	0	2.95854e-07	0	0	0	0	0	0	0
RP11-473D24.1	0	0	0	0	0	0	0	0	0
RP11-109E24.1	0	0	0	0	0	0	0	0	0
GRXCR1	0	9.79454e-07	0	0	0	0	0	0	0
RP11-395F4.1	0	4.30411e-07	0	0	0	0	0	0	0
RP11-1E6.1	0	2.69655e-07	0	0	0	0	0	0	0
RP11-324J13.1	0	1.41879e-07	0	0	0	0	0	0	0
RP11-324J13.2	0	2.80997e-07	0	0	0	0	0	0	0
RP11-663P9.2	0	1.20949e-06	0	0	0	0	0	0	0
RP11-700J17.1	0	7.1303e-07	0	0	0	0	0	0	0
RP11-700J17.2	0	1.18669e-06	0	0	0	0	0	0	0
RP11-362I1.1	0	0	0	0	0	0	0	0	0
RP11-320H14.1	0	2.82937e-07	0	0	0	0	0	0	0
RP11-436F23.1	0	0	0	0	0	0	0	0	0
RAC1P2	0	4.80596e-06	0	0	0	0	0	0	0
COX7B2	0	1.20793e-06	0	0	0	0	0	0	0
RP11-731J8.2	0	0	0	0	0	0	0	0	0
RP11-731J8.1	0	0	0	0	0	0	0	0	0
AC092597.3	0	0	0	0	0	0	0	0	0
RP11-100N21.1	0	0	0	0	0	0	0	0	0
RP11-121C2.2	0	3.5357e-06	0	0	0	0	0	0	0
RNU6-868P	0	0	0	0	0	0	0	0	0
RNU5E-3P	0	0	0	0	0	0	0	0	0
OCIAD1-AS1	0	8.68747e-07	0	0	0	0	0	0	0
RP11-365H22.2	0	7.94458e-07	0	0	0	0	0	0	0
DANCR	6.21112e-06	6.64388e-05	0	0	0	0	0	0	0
RP11-177B4.1	0	0	0	0	0	0	0	0	0
RP11-752D24.3	0	0	0	0	0	0	0	0	0
RP11-752D24.2	0	0	0	0	0	0	0	0	0
RNU6-310P	0	6.691e-07	0	0	0	0	0	0	0
LNX1-AS2	0	6.34483e-07	0	0	0	0	0	0	0
RP11-317M11.1	0	4.56763e-07	0	0	0	0	0	0	0
RP11-89B16.1	0	0	0	0	0	0	0	0	0
RPL21P44	0	5.30364e-07	0	0	0	0	0	0	0
RP11-571I18.4	0	0	0	0	0	0	0	0	0
RP11-231C18.1	0	4.08419e-07	0	0	0	0	0	0	0
RP11-273B19.1	0	0	0	0	0	0	0	0	0
RP11-463H12.2	0	0	0	0	0	0	0	0	0
RPL38P3	0	1.90156e-07	0	0	0	0	0	0	0
RP11-530I17.1	0	0	0	0	0	0	0	0	0
SRD5A3-AS1	0	2.49147e-06	0	0	0	0	0	0	0
RP11-177J6.1	0	0	0	0	0	0	0	0	0
RN7SKP30	0	3.12558e-06	0	0	0	0	0	0	0
RP11-528I4.2	0	1.10253e-06	0	0	0	0	0	0	0
PDCL2	0	0	0	0	0	0	0	0	0
RP11-345F18.1	0	0	0	0	0	0	0	0	0
RNU6-652P	0	0	0	0	0	0	0	0	0
RPL7AP31	0	0	0	0	0	0	0	0	0
RP11-646I6.6	0	0	0	0	0	0	0	0	0
RP11-393M11.2	0	0	0	0	0	0	0	0	0
THEGL	0	2.188e-06	0	0	0	0	0	0	0
RPL17P20	0	0	0	0	0	0	0	0	0
RP11-738E22.3	0	1.57517e-06	0	0	0	0	0	0	0
RNU6-998P	0	1.02217e-06	0	0	0	0	0	0	0
RP11-319E12.1	0	0	0	0	0	0	0	0	0
RP11-4O3.1	0	0	0	0	0	0	0	0	0
RP11-577G20.1	0	1.42602e-07	0	0	0	0	0	0	0
RP11-506N2.1	0	1.04342e-06	0	0	0	0	0	0	0
RP11-340A13.2	0	2.15545e-06	0	0	0	0	0	0	0
RP11-340A13.3	0	0	0	0	0	0	0	0	0
RP11-622J8.1	0	0	0	0	0	0	0	0	0
RP11-725D20.1	0	4.87935e-07	0	0	0	0	0	0	0
RP11-525J21.1	0	0	0	0	0	0	0	0	0
RP11-593F5.2	0	0	0	0	0	0	0	0	0
RP11-16N2.1	0	0	0	0	0	0	0	0	0
LPHN3	0	1.12318e-05	0	0	0	0	0	0	0
RPL17P19	0	0	0	0	0	0	0	0	0
RP11-798L4.1	0	1.25386e-07	0	0	0	0	0	0	0
RP11-621K7.1	0	0	0	0	0	0	0	0	0
RP11-84A1.3	0	3.16022e-06	0	0	0	0	0	0	0
RP11-84A1.1	0	8.65908e-07	0	0	0	0	0	0	0
EXOC5P1	0	4.18344e-07	0	0	0	0	0	0	0
RP11-257A22.1	0	0	0	0	0	0	0	0	0
LARP1BP1	0	1.59982e-06	0	0	0	0	0	0	0
RP11-12K22.1	0	0	0	0	0	0	0	0	0
TECRL	7.25613e-08	3.93346e-07	0	0	0	0	0	0	0
MTND5P13	0	0	0	0	0	0	0	0	0
RP11-707A18.1	0	0	0	0	0	0	0	0	0
RP11-408P14.1	0	9.98113e-07	0	0	0	0	0	0	0
RP11-807H7.1	0	3.66955e-06	0	0	0	0	0	0	0
RP11-807H7.2	0	0	0	0	0	0	0	0	0
RP11-25H12.1	0	2.5608e-07	0	0	0	0	0	0	0
RP11-19C24.1	0	0	0	0	0	0	0	0	0
RP11-584P21.2	0	3.17283e-06	0	0	0	0	0	0	0
RP11-453E17.3	0	2.21488e-07	0	0	0	0	0	0	0
GNRHR	0	0	0	0	0	0	0	0	0
TMPRSS11GP	0	0	0	0	0	0	0	0	0
GCOM2	0	0	0	0	0	0	0	0	0
TMPRSS11F	0	0	0	0	0	0	0	0	0
FTLP10	0	0	0	0	0	0	0	0	0
RP11-646E20.6	0	0	0	0	0	0	0	0	0
MT2P1	0	0	0	0	0	0	0	0	0
UGT2B29P	0	0	0	0	0	0	0	0	0
RP11-1267H10.4	0	0	0	0	0	0	0	0	0
CTD-2005D20.1	0	0	0	0	0	0	0	0	0
RP11-468N14.5	0	0	0	0	0	0	0	0	0
RP11-468N14.7	0	0	0	0	0	0	0	0	0
RP11-468N14.13	0	6.3271e-07	0	0	0	0	0	0	0
RP11-468N14.09	0	0	0	0	0	0	0	0	0
RP11-813N20.1	0	0	0	0	0	0	0	0	0
RP11-813N20.3	0	0	0	0	0	0	0	0	0
RP13-644M16.5	0	0	0	0	0	0	0	0	0
RP11-704M14.1	0	7.04139e-07	0	0	0	0	0	0	0
UGT2B11	0	0	0	0	0	0	0	0	0
RP11-401E5.2	0	2.21927e-07	0	0	0	0	0	0	0
UGT2A1	0	8.70871e-07	0	0	0	0	0	0	0
SULT1D1P	0	2.53613e-07	0	0	0	0	0	0	0
HTN3	0	0	0	0	0	0	0	0	0
C4orf40	0	0	0	0	0	0	0	0	0
SMR3B	0	0	0	0	0	0	0	0	0
MUC7	0	0	0	0	0	0	0	0	0
AMBN	0	0	0	0	0	0	0	0	0
IGJ	0	0	0	0	0	0	0	0	0
RP11-46J23.1	0	2.19826e-06	0	0	0	0	0	0	0
LDHAL6EP	0	0	0	0	0	0	0	0	0
RP11-352E8.2	0	1.7576e-06	0	0	0	0	0	0	0
RP11-692D12.1	0	2.51144e-05	0	0	0	0	0	0	0
SNORA3	0	0	0	0	0	0	0	0	0
ALB	4.08916e-06	5.82935e-07	0	0	0	0	0	0	0
RP11-622A1.2	0	0	0	0	0	0	0	0	0
IL8	0	1.0014e-06	0	0	0	0	0	0	0
RP11-629B11.4	0	0	0	0	0	0	0	0	0
AC142293.3	0	0	0	0	0	0	0	0	0
RP11-44F21.3	0	1.59981e-07	0	0	0	0	0	0	0
RP11-44F21.2	0	1.2742e-07	0	0	0	0	0	0	0
RP11-542G1.1	0	8.41405e-07	0	0	0	0	0	0	0
RP11-542G1.2	0	0	0	0	0	0	0	0	0
RP11-567N4.2	0	0	0	0	0	0	0	0	0
RP11-567N4.3	0	0	0	0	0	0	0	0	0
C4orf26	0	9.06863e-08	0	0	0	0	0	0	0
RP11-556N4.1	0	3.46223e-07	0	0	0	0	0	0	0
RP11-630D6.5	0	1.15749e-06	0	0	0	0	0	0	0
AC112719.1	0	4.19913e-07	0	0	0	0	0	0	0
FAM47E-STBD1	0	3.94733e-07	0	0	0	0	0	0	0
SNX5P1	0	7.67801e-07	0	0	0	0	0	0	0
RP11-359D14.2	0	0	0	0	0	0	0	0	0
RP11-359D14.3	0	1.74899e-06	0	0	0	0	0	0	0
RP11-123J14.1	0	0	0	0	0	0	0	0	0
RP11-123J14.2	0	2.87678e-07	0	0	0	0	0	0	0
RP11-625I7.1	0	3.02656e-07	0	0	0	0	0	0	0
HMGB1P44	0	1.29522e-07	0	0	0	0	0	0	0
RP11-777B9.5	0	2.55469e-06	0	0	0	0	0	0	0
SERBP1P5	0	3.63677e-07	0	0	0	0	0	0	0
RP11-792D21.2	0	0	0	0	0	0	0	0	0
RP11-109G23.3	0	0	0	0	0	0	0	0	0
NAA11	0	1.6438e-06	0	0	0	0	0	0	0
LINC00989	0	0	0	0	0	0	0	0	0
RP11-234K19.1	0	0	0	0	0	0	0	0	0
RP11-452C8.1	0	0	0	0	0	0	0	0	0
PCAT4	0	1.25386e-07	0	0	0	0	0	0	0
RP11-162K6.1	0	0	0	0	0	0	0	0	0
C4orf22	1.08952e-07	3.60899e-06	0	0	0	0	0	0	0
RP11-395C17.1	0	2.60249e-07	0	0	0	0	0	0	0
RP11-100N20.1	0	7.90163e-07	0	0	0	0	0	0	0
RP11-689K5.3	0	2.84184e-05	0	0	0	0	0	0	0
NPM1P41	0	0	0	0	0	0	0	0	0
BIN2P1	0	0	0	0	0	0	0	0	0
RP11-127B20.2	0	2.73415e-06	0	0	0	0	0	0	0
RP11-127B20.3	0	3.42593e-06	0	0	0	0	0	0	0
RPL7AP26	0	0	0	0	0	0	0	0	0
RP11-791G16.2	0	2.06341e-06	0	0	0	0	0	0	0
RP11-791G16.4	0	0	0	0	0	0	0	0	0
LINC00575	0	0	0	0	0	0	0	0	0
RP11-576N17.5	0	1.60414e-06	0	0	0	0	0	0	0
FAM175A	5.40711e-06	1.36902e-05	0	0	0	0	0	0	0
AGPAT9	1.188e-05	8.28822e-07	0	0	0	0	0	0	0
RP11-767N15.1	0	8.87562e-07	0	0	0	0	0	0	0
RP11-8L2.1	0	3.78676e-05	0	0	0	0	0	0	0
RP11-42A4.1	0	3.66323e-06	0	0	0	0	0	0	0
NKX6-1	0	0.000290769	0	0	0	0	0	0	0
RPL3P13	0	8.67446e-07	0	0	0	0	0	0	0
RN7SL552P	0	5.85322e-07	0	0	0	0	0	0	0
RNU6-469P	0	2.29451e-06	0	0	0	0	0	0	0
WDFY3-AS2	0	7.18752e-06	0	0	0	0	0	0	0
RP13-514E23.2	0	2.33748e-07	0	0	0	0	0	0	0
RP13-514E23.1	0	4.23675e-06	0	0	0	0	0	0	0
RP11-778J15.1	0	4.03063e-06	0	0	0	0	0	0	0
RN7SKP96	0	2.3038e-07	0	0	0	0	0	0	0
RP11-397E7.1	0	0	0	0	0	0	0	0	0
RP11-397E7.2	0	1.2098e-06	0	0	0	0	0	0	0
RP11-397E7.4	0	4.27533e-07	0	0	0	0	0	0	0
TECRP1	0	2.83509e-06	0	0	0	0	0	0	0
RP11-529H2.2	0	1.45205e-06	0	0	0	0	0	0	0
RP11-742B18.1	0	2.83445e-06	0	0	0	0	0	0	0
IBSP	0	0	0	0	0	0	0	0	0
MEPE	3.37554e-07	0	0	0	0	0	0	0	0
HSP90AB3P	0	6.35287e-06	0	0	0	0	0	0	0
RNU6ATAC31P	0	0	0	0	0	0	0	0	0
RP11-147K6.2	0	0	0	0	0	0	0	0	0
RP11-10L7.1	0	9.40227e-07	0	0	0	0	0	0	0
PIGY	2.46542e-06	0	0	0	0	0	0	0	0
RP11-84C13.1	0	0	0	0	0	0	0	0	0
RP11-84C13.2	0	1.18012e-06	0	0	0	0	0	0	0
RP11-115D19.1	0	1.86745e-07	0	0	0	0	0	0	0
RP11-67M1.1	0	0	0	0	0	0	0	0	0
TMSB4XP8	0	6.48808e-05	0	0	0	0	0	0	0
AC004054.1	0	2.328e-06	0	0	0	0	0	0	0
RP11-763F8.1	0	9.22409e-07	0	0	0	0	0	0	0
RP11-354O24.1	0	0	0	0	0	0	0	0	0
RP11-562F9.2	0	0	0	0	0	0	0	0	0
RP11-428L21.1	0	0	0	0	0	0	0	0	0
RP11-131K17.1	0	0	0	0	0	0	0	0	0
RP11-363G15.2	0	7.3984e-07	0	0	0	0	0	0	0
RP11-554D13.1	0	6.11513e-07	0	0	0	0	0	0	0
RP11-168E14.1	0	0	0	0	0	0	0	0	0
RP11-710C12.1	0	2.76826e-07	0	0	0	0	0	0	0
RP11-145G20.1	0	1.12175e-06	0	0	0	0	0	0	0
COX7A2P2	0	1.80277e-07	0	0	0	0	0	0	0
RP11-681L8.1	0	1.05669e-05	0	0	0	0	0	0	0
STPG2-AS1	0	5.99747e-07	0	0	0	0	0	0	0
RPL5P12	0	3.35573e-06	0	0	0	0	0	0	0
RP11-323J4.1	0	1.36936e-06	0	0	0	0	0	0	0
RP11-810D13.1	0	0	0	0	0	0	0	0	0
RP11-724M22.1	0	7.09424e-07	0	0	0	0	0	0	0
RP11-1299A16.3	0	2.3782e-06	0	0	0	0	0	0	0
BTF3P13	0	7.83936e-08	0	0	0	0	0	0	0
TBCAP3	0	0	0	0	0	0	0	0	0
RP11-571L19.7	0	2.38522e-07	0	0	0	0	0	0	0
RP11-571L19.8	0	9.48288e-07	0	0	0	0	0	0	0
RP11-696N14.1	0	6.28102e-06	0	0	0	0	0	0	0
ADH7	0	0	0	0	0	0	0	0	0
RP11-766F14.1	0	0	0	0	0	0	0	0	0
RP11-766F14.2	0	0	0	0	0	0	0	0	0
RP11-15B17.1	0	2.70267e-06	0	0	0	0	0	0	0
RP11-588P8.1	0	7.83083e-07	0	0	0	0	0	0	0
EMCN-IT3	0	0	0	0	0	0	0	0	0
RP11-498M5.2	0	1.28752e-06	0	0	0	0	0	0	0
RP11-499E18.1	0	0	0	0	0	0	0	0	0
AF213884.2	0	0	0	0	0	0	0	0	0
LRRC37A15P	0	1.57782e-07	0	0	0	0	0	0	0
RP11-10L12.4	0	4.096e-06	0	0	0	0	0	0	0
RNU7-151P	0	0	0	0	0	0	0	0	0
RP11-328K4.1	0	1.0267e-05	0	0	0	0	0	0	0
RP11-297P16.3	0	5.57444e-07	0	0	0	0	0	0	0
DDX3YP3	0	0	0	0	0	0	0	0	0
RP11-703G6.1	0	1.02644e-06	0	0	0	0	0	0	0
RP11-729M20.1	0	6.40616e-07	0	0	0	0	0	0	0
AC093628.1	0	1.62184e-06	0	0	0	0	0	0	0
AC004053.1	0	8.54925e-06	0	0	0	0	0	0	0
RP11-556I14.2	0	5.5002e-06	0	0	0	0	0	0	0
RP11-556I14.1	0	0	0	0	0	0	0	0	0
AC004069.2	0	1.42574e-06	0	0	0	0	0	0	0
EEF1A1P9	0	1.10546e-06	0	0	0	0	0	0	0
AC004066.3	0	0	0	0	0	0	0	0	0
ARHGEF38-IT1	0	0	0	0	0	0	0	0	0
RP11-45L9.1	0	1.9538e-06	0	0	0	0	0	0	0
RP11-710F7.2	0	2.69493e-07	0	0	0	0	0	0	0
RP11-710F7.3	0	2.01551e-06	0	0	0	0	0	0	0
RAC1P5	0	0	0	0	0	0	0	0	0
RP11-713M6.2	0	2.80997e-07	0	0	0	0	0	0	0
RP11-286E11.1	0	2.10441e-05	0	0	0	0	0	0	0
RP11-286E11.2	0	7.7318e-07	0	0	0	0	0	0	0
LEF1-AS1	0	0	0	0	0	0	0	0	0
RNU6-431P	0	0	0	0	0	0	0	0	0
ETNPPL	0	0	0	0	0	0	0	0	0
RCC2P8	0	0	0	0	0	0	0	0	0
AC004051.2	0	1.35974e-07	0	0	0	0	0	0	0
RBMXP4	0	0	0	0	0	0	0	0	0
SETP20	0	0	0	0	0	0	0	0	0
CDC42P4	0	0	0	0	0	0	0	0	0
CCDC109B	4.49482e-05	4.68632e-05	0	0	0	0	0	0	0
AC004067.5	0	3.19358e-06	0	0	0	0	0	0	0
RP11-602N24.3	0	2.27222e-07	0	0	0	0	0	0	0
RP11-115A14.1	0	0	0	0	0	0	0	0	0
ZNF969P	0	0	0	0	0	0	0	0	0
RP11-380D23.1	0	0	0	0	0	0	0	0	0
RP11-380D23.2	0	1.73903e-07	0	0	0	0	0	0	0
RP11-269F21.1	0	1.42104e-06	0	0	0	0	0	0	0
RP11-269F21.3	0	4.28888e-07	0	0	0	0	0	0	0
RP11-477G18.1	0	0	0	0	0	0	0	0	0
C4orf32	6.61254e-06	2.1006e-06	0	0	0	0	0	0	0
RP11-73K9.2	0	6.52035e-07	0	0	0	0	0	0	0
RP11-73K9.3	0	0	0	0	0	0	0	0	0
RP11-402J6.1	0	6.23302e-07	0	0	0	0	0	0	0
C4orf21	0	9.49817e-06	0	0	0	0	0	0	0
RP11-402J6.3	0	0	0	0	0	0	0	0	0
MIR302B	0	1.41654e-06	0	0	0	0	0	0	0
OSTCP4	0	0	0	0	0	0	0	0	0
RP11-148B6.2	0	4.27126e-07	0	0	0	0	0	0	0
RPL7AP30	0	2.8441e-06	0	0	0	0	0	0	0
RP11-119H12.3	0	1.27529e-07	0	0	0	0	0	0	0
RP11-650J17.1	0	1.9607e-07	0	0	0	0	0	0	0
AC004057.1	0	4.87497e-07	0	0	0	0	0	0	0
CIR1P2	0	0	0	0	0	0	0	0	0
NDST4	0	6.57564e-06	0	0	0	0	0	0	0
RP11-659O3.1	0	2.74681e-06	0	0	0	0	0	0	0
EIF3KP3	0	0	0	0	0	0	0	0	0
MTRNR2L13	0	3.27932e-07	0	0	0	0	0	0	0
CUL4AP1	0	0	0	0	0	0	0	0	0
RP11-55L3.1	0	8.2436e-07	0	0	0	0	0	0	0
AC107399.2	0	0	0	0	0	0	0	0	0
AC113617.1	0	0	0	0	0	0	0	0	0
AC092661.1	0	2.22207e-06	0	0	0	0	0	0	0
NT5C3AP1	0	0	0	0	0	0	0	0	0
AC108056.1	0	0	0	0	0	0	0	0	0
CEP170P1	0	1.07189e-06	0	0	0	0	0	0	0
RP11-384K6.6	0	6.30893e-06	0	0	0	0	0	0	0
RNU6-1054P	0	2.44527e-06	0	0	0	0	0	0	0
RP11-384K6.2	0	1.03858e-06	0	0	0	0	0	0	0
RP11-384K6.4	0	0	0	0	0	0	0	0	0
RP11-21I10.2	0	5.94459e-07	0	0	0	0	0	0	0
RP11-455G16.1	0	0	0	0	0	0	0	0	0
KLHL2P1	0	0	0	0	0	0	0	0	0
RP11-33B1.2	0	1.83879e-06	0	0	0	0	0	0	0
RP11-33B1.1	0	6.32312e-05	0	0	0	0	0	0	0
RP11-96A1.4	0	1.82762e-06	0	0	0	0	0	0	0
RP11-679C8.2	0	1.27488e-05	0	0	0	0	0	0	0
SETP12	0	2.0046e-07	0	0	0	0	0	0	0
TMEM155	0	0	0	0	0	0	0	0	0
ADAD1	0	0	0	0	0	0	0	0	0
IL21-AS1	0	1.30885e-07	0	0	0	0	0	0	0
RP11-170N16.1	0	0	0	0	0	0	0	0	0
RP11-170N16.2	0	4.55137e-07	0	0	0	0	0	0	0
RP11-170N16.3	0	7.50261e-07	0	0	0	0	0	0	0
