## Supplementary table 3-Mean expression of FIKL cells, other enteroendocrine cells and pancreatic fetal and adult beta cells. for "Insulin is expressed by enteroendocrine cells during human fetal development" (part 3 of 3)

### Sheet: mean_mat_exp_table (continued)
Supplementary table 3 – Mean expression of FIKL cells, other enteroendocrine cells and pancreatic fetal9 and adult10 beta cells.
RP11-381N20.2	0	3.22847e-07	0	0	0	0	0	0	0
RP11-381N20.1	0	1.57062e-07	0	0	0	0	0	0	0
RP11-93L9.1	0	3.37083e-05	0	0	0	0	0	0	0
RPL21P50	0	0	0	0	0	0	0	0	0
CTD-2325B11.1	0	0	0	0	0	0	0	0	0
RP11-93I21.3	0	0	0	0	0	0	0	0	0
RP11-399F2.2	0	7.43567e-07	0	0	0	0	0	0	0
RP11-810P8.1	0	0	0	0	0	0	0	0	0
RP11-125O18.1	0	6.9883e-07	0	0	0	0	0	0	0
SLC25A31	0	0	0	0	0	0	0	0	0
RP11-50D9.1	0	6.47652e-07	0	0	0	0	0	0	0
RP11-50D9.3	0	0	0	0	0	0	0	0	0
RNU6-583P	0	0	0	0	0	0	0	0	0
C4orf29	1.84023e-06	0.000108458	0	0	0	0	0	0	0
RP11-214O14.1	0	0	0	0	0	0	0	0	0
RP11-420A23.1	0	2.78493e-05	0	0	0	0	0	0	0
RP11-130C6.1	0	0	0	0	0	0	0	0	0
RP11-184M15.2	0	0	0	0	0	0	0	0	0
PHF17	0	3.66209e-05	0	0	0	0	0	0	0
ZSWIM5P3	0	1.67088e-07	0	0	0	0	0	0	0
RP11-519M16.1	0	0	0	0	0	0	0	0	0
RP11-422J15.1	0	1.08488e-06	0	0	0	0	0	0	0
RP11-314N14.1	0	2.099e-06	0	0	0	0	0	0	0
RP11-614F17.2	0	3.00421e-07	0	0	0	0	0	0	0
RPL7AP28	0	0	0	0	0	0	0	0	0
RP11-745L13.2	0	2.29078e-06	0	0	0	0	0	0	0
RP11-789C2.1	0	9.90073e-07	0	0	0	0	0	0	0
RP11-149A7.2	0	2.45544e-07	0	0	0	0	0	0	0
RP11-404I7.2	0	1.95955e-07	0	0	0	0	0	0	0
RP11-9G1.3	0	5.58821e-07	0	0	0	0	0	0	0
RP11-427M20.1	0	7.25534e-07	0	0	0	0	0	0	0
RP11-400D2.2	0	9.67073e-07	0	0	0	0	0	0	0
RP11-400D2.3	0	6.78964e-07	0	0	0	0	0	0	0
CTD-2012I17.1	0	0	0	0	0	0	0	0	0
RP11-192C21.1	0	5.1227e-07	0	0	0	0	0	0	0
RP11-553P9.2	0	0	0	0	0	0	0	0	0
RP11-553P9.3	0	0	0	0	0	0	0	0	0
KRT18P54	0	0	0	0	0	0	0	0	0
RP11-780O17.1	0	0	0	0	0	0	0	0	0
LINC00613	0	0	0	0	0	0	0	0	0
RNU1-89P	0	0	0	0	0	0	0	0	0
RP11-775H9.2	0	3.51031e-06	0	0	0	0	0	0	0
RP11-138I17.1	0	1.58889e-06	0	0	0	0	0	0	0
RP11-714L20.1	0	2.63776e-07	0	0	0	0	0	0	0
RP13-884E18.2	0	0	0	0	0	0	0	0	0
RP13-884E18.4	0	1.72332e-06	0	0	0	0	0	0	0
RP11-793B23.1	0	0	0	0	0	0	0	0	0
SLC7A11-AS1	0	3.99288e-07	0	0	0	0	0	0	0
RP11-173E2.1	0	1.04124e-07	0	0	0	0	0	0	0
RP11-98O2.1	0	0	0	0	0	0	0	0	0
RP11-371F15.3	0	9.27917e-06	0	0	0	0	0	0	0
CCRN4L	0	5.7916e-05	0	0	0	0	0	0	0
PPP1R14BP3	0	1.4906e-07	0	0	0	0	0	0	0
RNU6-1214P	0	1.49986e-06	0	0	0	0	0	0	0
RP11-83A24.2	0	7.46223e-05	0	0	0	0	0	0	0
RP11-83A24.1	0	8.67574e-07	0	0	0	0	0	0	0
RP11-342I1.2	0	0	0	0	0	0	0	0	0
RP11-308D13.3	0	2.3436e-07	0	0	0	0	0	0	0
H3F3AP6	0	7.6878e-07	0	0	0	0	0	0	0
RP11-392B6.1	0	0	0	0	0	0	0	0	0
RP11-425I13.3	0	6.06754e-06	0	0	0	0	0	0	0
RP11-425I13.1	0	6.90724e-07	0	0	0	0	0	0	0
RP11-542P2.1	0	1.3358e-07	0	0	0	0	0	0	0
TNRC18P1	0	0	0	0	0	0	0	0	0
RP11-102N12.2	0	0	0	0	0	0	0	0	0
RP11-102N12.3	0	6.65492e-07	0	0	0	0	0	0	0
RP11-586L23.1	0	0	0	0	0	0	0	0	0
RP11-362F19.1	0	0	0	0	0	0	0	0	0
RP11-362F19.2	0	2.79505e-07	0	0	0	0	0	0	0
RP11-362F19.3	0	0	0	0	0	0	0	0	0
RPL5P13	0	0	0	0	0	0	0	0	0
RP11-223C24.1	0	3.91524e-07	0	0	0	0	0	0	0
RP11-284M14.1	0	7.56397e-06	0	0	0	0	0	0	0
RP11-364L4.3	0	1.49384e-06	0	0	0	0	0	0	0
AC097658.1	0	0	0	0	0	0	0	0	0
RP11-364L4.1	0	1.21967e-06	0	0	0	0	0	0	0
RP11-58H15.1	0	8.89362e-07	0	0	0	0	0	0	0
GUSBP5	1.92295e-07	2.79994e-06	0	0	0	0	0	0	0
RP13-578N3.3	0	3.30982e-06	0	0	0	0	0	0	0
RP11-673E1.3	0	0	0	0	0	0	0	0	0
RP11-673E1.1	0	2.70552e-07	0	0	0	0	0	0	0
RP11-673E1.4	0	4.43407e-07	0	0	0	0	0	0	0
HSPD1P5	0	5.16891e-07	0	0	0	0	0	0	0
RP13-539F13.3	0	0	0	0	0	0	0	0	0
RP11-142A22.4	0	0	0	0	0	0	0	0	0
RTN3P1	0	4.5003e-07	0	0	0	0	0	0	0
RP11-301H24.3	0	0	0	0	0	0	0	0	0
RP11-301H24.4	0	0	0	0	0	0	0	0	0
RP11-557J10.4	0	0	0	0	0	0	0	0	0
C4orf51	0	4.01244e-06	0	0	0	0	0	0	0
RP11-181K12.2	0	0	0	0	0	0	0	0	0
RP11-203B7.2	0	0	0	0	0	0	0	0	0
RP11-203B7.1	0	0	0	0	0	0	0	0	0
RP11-6L6.2	0	0	0	0	0	0	0	0	0
RP11-6L6.7	0	4.31385e-07	0	0	0	0	0	0	0
TTC29	0	3.21778e-06	0	0	0	0	0	0	0
RP11-292D4.2	0	0	0	0	0	0	0	0	0
RP11-292D4.1	0	0	0	0	0	0	0	0	0
RP11-364M6.1	0	0	0	0	0	0	0	0	0
GTF2F2P1	0	0	0	0	0	0	0	0	0
RP11-752L20.5	0	1.90318e-07	0	0	0	0	0	0	0
RP11-425A23.1	0	0	0	0	0	0	0	0	0
PRMT10	0	2.76302e-05	0	0	0	0	0	0	0
RN7SL254P	0	0	0	0	0	0	0	0	0
RP11-76G10.1	0	6.1594e-07	0	0	0	0	0	0	0
RP11-563M4.1	0	7.6387e-07	0	0	0	0	0	0	0
RP11-24I21.1	0	0	0	0	0	0	0	0	0
RP11-526A4.1	0	9.25331e-07	0	0	0	0	0	0	0
RP11-707F2.1	0	0	0	0	0	0	0	0	0
RNU7-194P	0	0	0	0	0	0	0	0	0
RP11-372K14.2	0	2.80293e-07	0	0	0	0	0	0	0
PRSS48	0	3.11893e-06	0	0	0	0	0	0	0
RP11-731D1.4	0	2.09074e-07	0	0	0	0	0	0	0
RN7SKP35	0	0	0	0	0	0	0	0	0
RP11-164P12.4	0	4.38135e-07	0	0	0	0	0	0	0
PET112	0	1.46761e-05	0	0	0	0	0	0	0
RP11-164P12.3	0	0	0	0	0	0	0	0	0
RP11-73G16.3	0	0	0	0	0	0	0	0	0
RP11-73G16.2	0	0	0	0	0	0	0	0	0
RP11-18H21.1	0	0	0	0	0	0	0	0	0
RP11-18H21.2	0	3.90941e-07	0	0	0	0	0	0	0
RP11-461L13.3	0	0	0	0	0	0	0	0	0
MIR4453	0	5.1015e-06	0	0	0	0	0	0	0
RP11-555K12.1	0	0	0	0	0	0	0	0	0
RP11-555K12.2	0	0	0	0	0	0	0	0	0
RP11-529H22.1	0	1.78267e-07	0	0	0	0	0	0	0
RP11-206F17.2	0	1.45286e-07	0	0	0	0	0	0	0
RP11-285C1.2	0	5.49911e-07	0	0	0	0	0	0	0
RN7SL419P	0	0	0	0	0	0	0	0	0
KIAA0922	2.60417e-06	7.3304e-05	0	0	0	0	0	0	0
RP11-153M7.3	0	1.72527e-06	0	0	0	0	0	0	0
RNU6-1285P	0	2.07331e-07	0	0	0	0	0	0	0
RP11-21G20.3	0	0	0	0	0	0	0	0	0
RP11-92A5.2	0	0	0	0	0	0	0	0	0
AC097467.2	0	3.06132e-06	0	0	0	0	0	0	0
GUCY1A3	3.25344e-05	5.24088e-05	0	0	0	0	0	0	0
RP11-588K22.2	0	6.85467e-06	0	0	0	0	0	0	0
GUCY1B3	7.28762e-05	1.25204e-05	0	0	0	0	0	0	0
FTH1P21	0	2.69818e-07	0	0	0	0	0	0	0
RP11-154F14.2	0	0	0	0	0	0	0	0	0
AC079233.1	0	3.45397e-07	0	0	0	0	0	0	0
RP11-364P22.2	0	0	0	0	0	0	0	0	0
RP11-312A15.3	0	0	0	0	0	0	0	0	0
RP11-597D13.9	0	0	0	0	0	0	0	0	0
NUDT19P5	0	0	0	0	0	0	0	0	0
RP11-597D13.7	0	0	0	0	0	0	0	0	0
RP11-781M16.1	0	0	0	0	0	0	0	0	0
RP11-781M16.2	0	3.6541e-07	0	0	0	0	0	0	0
C4orf45	0	2.41202e-06	0	0	0	0	0	0	0
RP11-6C14.1	0	9.11069e-07	0	0	0	0	0	0	0
RP11-502M1.2	0	1.10796e-06	0	0	0	0	0	0	0
RP11-234O6.2	0	0	0	0	0	0	0	0	0
RP11-497K21.1	0	2.26992e-07	0	0	0	0	0	0	0
RP11-563E2.2	0	0	0	0	0	0	0	0	0
RP11-218F10.3	0	1.77068e-07	0	0	0	0	0	0	0
RP11-39C10.1	0	0	0	0	0	0	0	0	0
RP11-294O2.2	0	1.49864e-06	0	0	0	0	0	0	0
RP11-366M4.3	0	1.01072e-06	0	0	0	0	0	0	0
RP11-366M4.2	0	0	0	0	0	0	0	0	0
NACA3P	0	4.88676e-07	0	0	0	0	0	0	0
RP11-366M4.8	0	3.74258e-06	0	0	0	0	0	0	0
RP11-366M4.11	0	9.0679e-07	0	0	0	0	0	0	0
RP11-366M4.1	0	1.72032e-07	0	0	0	0	0	0	0
RP11-366M4.17	0	1.60613e-07	0	0	0	0	0	0	0
RP11-219C20.3	0	0	0	0	0	0	0	0	0
HADHAP1	0	0	0	0	0	0	0	0	0
RP11-443J23.1	0	2.32413e-07	0	0	0	0	0	0	0
RP11-340B18.1	0	5.64474e-07	0	0	0	0	0	0	0
RP11-217C7.1	0	1.84262e-06	0	0	0	0	0	0	0
RP11-310I9.1	0	1.00785e-06	0	0	0	0	0	0	0
RP11-635L1.3	0	0	0	0	0	0	0	0	0
RPL6P12	0	3.76791e-07	0	0	0	0	0	0	0
RP11-327O17.2	0	6.97783e-07	0	0	0	0	0	0	0
C4orf27	1.95247e-05	1.77567e-05	0	0	0	0	0	0	0
PTGES3P3	0	0	0	0	0	0	0	0	0
RP11-205M3.3	0	2.57405e-07	0	0	0	0	0	0	0
RP11-6E9.5	0	0	0	0	0	0	0	0	0
RP11-6E9.4	0	0	0	0	0	0	0	0	0
RP11-789C1.1	0	0	0	0	0	0	0	0	0
RP11-789C1.2	0	0	0	0	0	0	0	0	0
HSP90AA6P	0	1.65543e-07	0	0	0	0	0	0	0
RP11-717H13.1	0	0	0	0	0	0	0	0	0
RP11-97E7.1	0	2.32776e-07	0	0	0	0	0	0	0
RP11-97E7.2	0	0	0	0	0	0	0	0	0
RP11-10K16.1	0	2.62872e-06	0	0	0	0	0	0	0
RP11-798M19.3	0	1.48781e-06	0	0	0	0	0	0	0
RP11-798M19.6	0	4.23357e-06	0	0	0	0	0	0	0
RPL5P11	0	6.32629e-07	0	0	0	0	0	0	0
RP11-489G11.3	0	0	0	0	0	0	0	0	0
RP11-475B2.1	0	0	0	0	0	0	0	0	0
MORF4	0	2.50631e-07	0	0	0	0	0	0	0
RP11-161D15.2	0	3.80636e-07	0	0	0	0	0	0	0
RP11-161D15.1	0	0	0	0	0	0	0	0	0
RP11-161D15.3	0	0	0	0	0	0	0	0	0
RP11-148L24.1	0	6.82574e-07	0	0	0	0	0	0	0
RP11-248N22.1	0	0	0	0	0	0	0	0	0
RP11-248N22.2	0	0	0	0	0	0	0	0	0
RP11-51M24.1	0	0	0	0	0	0	0	0	0
RP11-440I14.2	0	0	0	0	0	0	0	0	0
RP11-440I14.3	0	0	0	0	0	0	0	0	0
ADAM29	1.27618e-07	4.52828e-06	0	0	0	0	0	0	0
RP11-287F9.2	0	4.96435e-07	0	0	0	0	0	0	0
RP11-806K15.1	0	0	0	0	0	0	0	0	0
ASB5	0	1.30466e-07	0	0	0	0	0	0	0
RP11-87F15.2	0	3.44524e-06	0	0	0	0	0	0	0
RP11-313E19.1	0	0	0	0	0	0	0	0	0
RP11-313E19.2	0	7.24799e-07	0	0	0	0	0	0	0
RP11-624A4.1	0	3.96481e-07	0	0	0	0	0	0	0
RP11-487E13.1	0	0	0	0	0	0	0	0	0
RP11-376O6.2	0	4.6872e-07	0	0	0	0	0	0	0
RP11-130F10.1	0	1.33479e-05	0	0	0	0	0	0	0
RP11-389E17.1	0	1.25556e-06	0	0	0	0	0	0	0
RP11-162G9.1	0	1.71157e-06	0	0	0	0	0	0	0
RP11-404J23.1	0	3.20421e-07	0	0	0	0	0	0	0
RP11-460H9.1	0	1.35358e-07	0	0	0	0	0	0	0
LINC00290	0	1.04713e-06	0	0	0	0	0	0	0
RP11-433O3.1	0	4.43635e-07	0	0	0	0	0	0	0
RP11-540E16.2	0	0	0	0	0	0	0	0	0
AC108142.1	0	1.27944e-06	0	0	0	0	0	0	0
RP11-402C9.1	0	5.55018e-07	0	0	0	0	0	0	0
RP11-18D7.3	0	1.12949e-06	0	0	0	0	0	0	0
RP11-188P17.2	0	1.10991e-07	0	0	0	0	0	0	0
RP11-335L23.5	0	0	0	0	0	0	0	0	0
WWC2-AS1	0	0	0	0	0	0	0	0	0
VTI1BP2	0	0	0	0	0	0	0	0	0
RP11-367N14.2	0	7.68729e-06	0	0	0	0	0	0	0
RP11-367N14.3	0	1.43455e-06	0	0	0	0	0	0	0
RP11-739P1.2	0	1.35358e-07	0	0	0	0	0	0	0
RP11-162O12.1	0	0	0	0	0	0	0	0	0
RP11-290F5.2	0	0	0	0	0	0	0	0	0
RP11-290F5.1	0	1.37778e-06	0	0	0	0	0	0	0
RP11-326I11.5	0	0	0	0	0	0	0	0	0
RP11-326I11.3	0	5.16333e-06	0	0	0	0	0	0	0
RP11-326I11.4	0	8.54595e-07	0	0	0	0	0	0	0
RP11-242J7.1	0	8.7252e-07	0	0	0	0	0	0	0
MLF1IP	0	1.87009e-06	0	0	0	0	0	0	0
RP11-701P16.2	0	0	0	0	0	0	0	0	0
RP11-701P16.5	0	5.02952e-07	0	0	0	0	0	0	0
RP11-701P16.4	0	0	0	0	0	0	0	0	0
RP11-386B13.4	0	7.60571e-07	0	0	0	0	0	0	0
RP11-386B13.3	0	0	0	0	0	0	0	0	0
KIAA1430	0	6.29992e-05	0	0	0	0	0	0	0
RP11-714G18.1	0	4.76006e-06	0	0	0	0	0	0	0
RP11-279O9.4	0	5.6963e-07	0	0	0	0	0	0	0
RP11-301L8.2	0	5.54992e-07	0	0	0	0	0	0	0
RP11-626E13.1	0	1.03808e-06	0	0	0	0	0	0	0
RP11-173M11.2	0	0	0	0	0	0	0	0	0
F11-AS1	0	4.31015e-06	0	0	0	0	0	0	0
RP11-215A19.2	0	0	0	0	0	0	0	0	0
MTNR1A	0	0	0	0	0	0	0	0	0
RP11-217E13.1	0	0	0	0	0	0	0	0	0
RP11-696F12.1	0	1.07804e-06	0	0	0	0	0	0	0
RP11-565A3.2	0	6.27648e-07	0	0	0	0	0	0	0
RP11-565A3.1	0	0	0	0	0	0	0	0	0
RP11-713C19.2	0	0	0	0	0	0	0	0	0
TRIML1	0	0	0	0	0	0	0	0	0
RP11-366H4.3	0	9.82298e-07	0	0	0	0	0	0	0
RP11-219G10.1	0	4.35149e-07	0	0	0	0	0	0	0
NARG2P1	0	0	0	0	0	0	0	0	0
RP11-756P10.3	0	0	0	0	0	0	0	0	0
RP11-756P10.4	0	3.71475e-07	0	0	0	0	0	0	0
RP11-756P10.5	0	4.13528e-07	0	0	0	0	0	0	0
RP11-756P10.2	0	0	0	0	0	0	0	0	0
RP11-818C3.1	0	0	0	0	0	0	0	0	0
RP11-706F1.1	0	0	0	0	0	0	0	0	0
RP11-706F1.2	0	0	0	0	0	0	0	0	0
HSP90AA4P	4.63097e-06	0	0	0	0	0	0	0	0
AF146191.4	0	1.00322e-05	0	0	0	0	0	0	0
DUX4L8	0	8.91819e-07	0	0	0	0	0	0	0
DUX4L4	0	0	0	0	0	0	0	0	0
CTD-2231H16.1	0	2.28149e-07	0	0	0	0	0	0	0
CTD-2083E4.7	0	4.08419e-07	0	0	0	0	0	0	0
CTD-2083E4.4	0	0	0	0	0	0	0	0	0
CTD-2083E4.6	0	0	0	0	0	0	0	0	0
CTD-2083E4.5	0	0	0	0	0	0	0	0	0
CTD-2228K2.2	0	0	0	0	0	0	0	0	0
C5orf55	0	1.25284e-05	0	0	0	0	0	0	0
CTD-2228K2.5	0	2.50857e-05	0	0	0	0	0	0	0
CTD-2228K2.7	0	4.87806e-06	0	0	0	0	0	0	0
RP11-310P5.1	0	0	0	0	0	0	0	0	0
CTD-2589H19.6	0	0	0	0	0	0	0	0	0
RP11-661C8.2	0	0	0	0	0	0	0	0	0
RP11-43F13.3	0	0	0	0	0	0	0	0	0
RP11-43F13.4	0	0	0	0	0	0	0	0	0
CTD-3080P12.3	0	6.69101e-07	0	0	0	0	0	0	0
RP11-325I22.2	0	1.28444e-07	0	0	0	0	0	0	0
CTD-2245E15.3	0	2.03838e-07	0	0	0	0	0	0	0
SDHAP3	0	6.80174e-06	0	0	0	0	0	0	0
CTD-2012J19.3	0	5.36081e-07	0	0	0	0	0	0	0
RP11-43F13.1	0	9.98954e-06	0	0	0	0	0	0	0
CTD-2012J19.1	0	3.2111e-07	0	0	0	0	0	0	0
CTD-2587M23.1	0	0	0	0	0	0	0	0	0
RP11-259O2.1	0	9.90967e-07	0	0	0	0	0	0	0
RP11-259O2.3	0	0	0	0	0	0	0	0	0
LINC01019	0	1.1557e-05	0	0	0	0	0	0	0
RP11-121L11.2	0	1.89083e-06	0	0	0	0	0	0	0
CTD-2012M11.3	0	0	0	0	0	0	0	0	0
RP11-445O3.2	0	1.42548e-06	0	0	0	0	0	0	0
CTD-2161F6.2	0	0	0	0	0	0	0	0	0
CTD-2247C11.1	0	9.99392e-08	0	0	0	0	0	0	0
LINC01020	0	0	0	0	0	0	0	0	0
CTD-2247C11.5	0	0	0	0	0	0	0	0	0
CTD-2297D10.2	0	1.3095e-06	0	0	0	0	0	0	0
CTD-2297D10.1	0	2.74618e-07	0	0	0	0	0	0	0
RP11-531A21.2	0	2.12146e-07	0	0	0	0	0	0	0
KIAA0947	0	4.72214e-05	0	0	0	0	0	0	0
CTD-2324F15.2	0	0	0	0	0	0	0	0	0
CTD-2044J15.2	0	2.96352e-06	0	0	0	0	0	0	0
CTD-2044J15.1	0	4.1447e-06	0	0	0	0	0	0	0
PAPD7	1.02783e-05	3.64002e-05	0	0	0	0	0	0	0
RP11-332J15.1	0	0	0	0	0	0	0	0	0
RP11-332J15.2	0	0	0	0	0	0	0	0	0
RP11-122F24.1	0	8.51264e-07	0	0	0	0	0	0	0
RP11-711G10.1	0	0	0	0	0	0	0	0	0
RP11-480D4.1	0	0	0	0	0	0	0	0	0
RP11-480D4.2	0	2.18489e-06	0	0	0	0	0	0	0
RP11-480D4.6	0	1.59298e-07	0	0	0	0	0	0	0
RP11-417J1.3	0	2.50631e-07	0	0	0	0	0	0	0
RP11-315A16.1	0	0	0	0	0	0	0	0	0
RP11-143A12.3	0	2.81527e-07	0	0	0	0	0	0	0
CTD-2215L10.1	0	7.62474e-07	0	0	0	0	0	0	0
CTD-2201E9.4	0	0	0	0	0	0	0	0	0
CTD-2201E9.1	0	2.18675e-07	0	0	0	0	0	0	0
CTD-2201E9.2	0	0	0	0	0	0	0	0	0
CTD-2001E22.1	0	0	0	0	0	0	0	0	0
TAS2R1	0	0	0	0	0	0	0	0	0
CTD-2143L24.1	0	6.35589e-07	0	0	0	0	0	0	0
RP11-447B18.1	0	3.05131e-07	0	0	0	0	0	0	0
CTD-2199O4.6	0	2.02309e-07	0	0	0	0	0	0	0
CTD-2256P15.4	0	2.80143e-06	0	0	0	0	0	0	0
CTD-2256P15.2	0	2.42188e-06	0	0	0	0	0	0	0
RP11-1C1.7	0	0	0	0	0	0	0	0	0
RPL30P7	0	0	0	0	0	0	0	0	0
RP11-1C1.4	0	0	0	0	0	0	0	0	0
RP11-1C1.5	0	1.91621e-07	0	0	0	0	0	0	0
RP11-215G15.5	0	0	0	0	0	0	0	0	0
CTD-2154B17.4	0	0	0	0	0	0	0	0	0
RP11-308B16.2	0	1.35933e-07	0	0	0	0	0	0	0
CT49	0	2.50294e-07	0	0	0	0	0	0	0
RP11-419C19.2	0	0	0	0	0	0	0	0	0
RPS23P5	0	0	0	0	0	0	0	0	0
CTB-51A17.1	0	7.35382e-07	0	0	0	0	0	0	0
FAM105A	6.46004e-05	9.13316e-05	0	0	0	0	0	0	0
CTD-2165H16.3	0	1.23795e-06	0	0	0	0	0	0	0
CCT6P2	0	3.25603e-07	0	0	0	0	0	0	0
EEF1A1P13	0	4.65128e-07	0	0	0	0	0	0	0
CTD-2165H16.4	0	1.04711e-06	0	0	0	0	0	0	0
FAM105B	0	2.51984e-05	0	0	0	0	0	0	0
RBBP4P1	0	3.15009e-07	0	0	0	0	0	0	0
CTB-40H15.4	0	0	0	0	0	0	0	0	0
RP1-137K24.1	0	3.712e-07	0	0	0	0	0	0	0
RP11-19O2.2	0	0	0	0	0	0	0	0	0
RP1-167G20.1	0	3.11887e-07	0	0	0	0	0	0	0
FAM134B	6.769e-05	6.16586e-05	0	0	0	0	0	0	0
RP11-260E18.1	0	6.5272e-07	0	0	0	0	0	0	0
CTC-461F20.1	0	0	0	0	0	0	0	0	0
CTB-55B8.1	0	1.78664e-06	0	0	0	0	0	0	0
CTD-2228A4.1	0	0	0	0	0	0	0	0	0
AC091878.1	0	5.124e-06	0	0	0	0	0	0	0
RNU6-1003P	0	0	0	0	0	0	0	0	0
FTH1P10	0	2.13641e-07	0	0	0	0	0	0	0
CTD-2139B15.5	0	0	0	0	0	0	0	0	0
CTD-2139B15.4	0	0	0	0	0	0	0	0	0
RP11-321E2.3	0	0	0	0	0	0	0	0	0
RP11-321E2.4	0	0	0	0	0	0	0	0	0
RP11-454P21.1	0	9.89103e-07	0	0	0	0	0	0	0
RPL36AP21	0	0	0	0	0	0	0	0	0
CTD-2023M8.1	0	1.00428e-06	0	0	0	0	0	0	0
RP11-124N3.3	0	0	0	0	0	0	0	0	0
AC118463.1	0	0	0	0	0	0	0	0	0
RP11-420O16.1	0	0	0	0	0	0	0	0	0
RP11-774D14.1	0	4.75724e-06	0	0	0	0	0	0	0
GUSBP1	4.17935e-06	5.26249e-05	0	0	0	0	0	0	0
AC138951.1	0	0	0	0	0	0	0	0	0
RP11-804N13.1	0	5.6297e-06	0	0	0	0	0	0	0
HSPD1P1	0	6.49715e-07	0	0	0	0	0	0	0
CTD-2272G21.2	0	1.48961e-07	0	0	0	0	0	0	0
RP11-116O11.1	0	0	0	0	0	0	0	0	0
RP11-549K20.1	0	6.0974e-07	0	0	0	0	0	0	0
RP11-184E9.1	0	4.27412e-07	0	0	0	0	0	0	0
RP11-192H6.2	0	3.36309e-07	0	0	0	0	0	0	0
CTD-2306M5.1	0	5.86518e-07	0	0	0	0	0	0	0
MSNP1	0	0	0	0	0	0	0	0	0
RP11-351N6.1	0	4.55833e-07	0	0	0	0	0	0	0
CTD-2533K21.4	0	0	0	0	0	0	0	0	0
CDH9	0	2.40328e-06	0	0	0	0	0	0	0
CTD-3007L5.1	0	0	0	0	0	0	0	0	0
LINC01021	0	8.20181e-07	0	0	0	0	0	0	0
CTD-2134P3.1	0	2.07577e-06	0	0	0	0	0	0	0
CTD-2118P12.1	0	1.35194e-07	0	0	0	0	0	0	0
RPL19P11	0	0	0	0	0	0	0	0	0
RP11-152K4.2	0	3.39391e-06	0	0	0	0	0	0	0
RP11-5N11.2	0	1.3008e-05	0	0	0	0	0	0	0
RP11-5N11.3	0	1.93842e-06	0	0	0	0	0	0	0
RP11-5N11.5	0	0	0	0	0	0	0	0	0
CTD-2290C23.1	0	2.51476e-07	0	0	0	0	0	0	0
RNU6-760P	0	1.27431e-06	0	0	0	0	0	0	0
CTD-2290C23.2	0	7.44643e-07	0	0	0	0	0	0	0
RPL5P14	0	1.75907e-06	0	0	0	0	0	0	0
CTD-2206G10.1	0	2.44918e-06	0	0	0	0	0	0	0
CTD-2206G10.2	0	0	0	0	0	0	0	0	0
CTD-2152M20.2	0	3.92561e-06	0	0	0	0	0	0	0
CTD-2186M15.3	0	8.23962e-06	0	0	0	0	0	0	0
CTD-2186M15.1	0	1.14924e-07	0	0	0	0	0	0	0
RNU6-1079P	0	0	0	0	0	0	0	0	0
CTD-2290P7.1	0	3.01809e-07	0	0	0	0	0	0	0
CTD-2218G20.1	0	6.49802e-07	0	0	0	0	0	0	0
CTD-2066L21.3	0	3.31339e-06	0	0	0	0	0	0	0
CTD-2218G20.2	0	0	0	0	0	0	0	0	0
CTD-2066L21.2	0	0	0	0	0	0	0	0	0
RP11-36C20.1	0	1.03035e-05	0	0	0	0	0	0	0
RP11-113I22.1	0	0	0	0	0	0	0	0	0
CTD-2203K17.1	0	9.54669e-06	0	0	0	0	0	0	0
RXFP3	0	9.40235e-07	0	0	0	0	0	0	0
RP11-1084J3.1	0	2.74282e-07	0	0	0	0	0	0	0
RP11-1084J3.4	0	9.43886e-05	0	0	0	0	0	0	0
RP11-1250I15.3	0	3.76791e-07	0	0	0	0	0	0	0
RP11-1023L17.1	0	6.00696e-05	0	0	0	0	0	0	0
RP11-1023L17.2	0	9.50751e-07	0	0	0	0	0	0	0
CTD-2024P10.2	0	0	0	0	0	0	0	0	0
CTD-2517O10.6	0	2.51918e-06	0	0	0	0	0	0	0
RPL21P54	0	1.73244e-06	0	0	0	0	0	0	0
CTD-2113L7.1	0	2.09233e-06	0	0	0	0	0	0	0
RANBP3L	0	7.78276e-07	0	0	0	0	0	0	0
CTD-2353F22.1	0	1.51817e-06	0	0	0	0	0	0	0
CTD-2653M23.3	0	0	0	0	0	0	0	0	0
RPS4XP6	0	1.25781e-06	0	0	0	0	0	0	0
C5orf42	6.49332e-06	0.000120752	0	0	0	0	0	0	0
OFD1P17	0	1.68471e-07	0	0	0	0	0	0	0
RN7SL37P	0	1.63522e-06	0	0	0	0	0	0	0
CTD-2124B8.2	0	3.21978e-06	0	0	0	0	0	0	0
RNU7-75P	0	0	0	0	0	0	0	0	0
RP11-648M2.1	0	0	0	0	0	0	0	0	0
CTD-2194L12.2	0	0	0	0	0	0	0	0	0
CTD-2130F23.1	0	0	0	0	0	0	0	0	0
CTD-2116N24.1	0	0	0	0	0	0	0	0	0
CTD-2207A17.1	0	0	0	0	0	0	0	0	0
CTD-2263F21.1	0	0	0	0	0	0	0	0	0
CTD-2196P11.2	0	3.43273e-07	0	0	0	0	0	0	0
RP11-122C5.1	0	0	0	0	0	0	0	0	0
CTD-2127H9.1	0	1.07817e-06	0	0	0	0	0	0	0
FYB	2.30902e-07	1.50472e-06	0	0	0	0	0	0	0
AC008964.1	0	5.33525e-07	0	0	0	0	0	0	0
CTD-2078B5.2	0	0	0	0	0	0	0	0	0
INTS6P1	0	0	0	0	0	0	0	0	0
SNORA57	0	4.7368e-07	0	0	0	0	0	0	0
SNORD72	0	1.00486e-06	0	0	0	0	0	0	0
MROH2B	0	9.4531e-07	0	0	0	0	0	0	0
RP11-112L7.1	0	0	0	0	0	0	0	0	0
SERBP1P6	0	2.51194e-07	0	0	0	0	0	0	0
RP11-116B13.1	0	0	0	0	0	0	0	0	0
SEPP1	5.00737e-05	4.11008e-05	0	0	0	0	0	0	0
CTD-2325A15.5	0	5.5331e-07	0	0	0	0	0	0	0
CTD-2201E18.5	0	0	0	0	0	0	0	0	0
CTD-2201E18.3	0	5.437e-06	0	0	0	0	0	0	0
CTD-2035E11.3	0	5.95249e-07	0	0	0	0	0	0	0
CTD-2035E11.4	0	0	0	0	0	0	0	0	0
AC025171.1	0	0	0	0	0	0	0	0	0
CTD-2035E11.5	0	0	0	0	0	0	0	0	0
NIM1	0	2.12874e-05	0	0	0	0	0	0	0
CTD-2636A23.2	0	2.41472e-06	0	0	0	0	0	0	0
RP11-159F24.2	0	0	0	0	0	0	0	0	0
C5orf28	1.81877e-05	1.99375e-05	0	0	0	0	0	0	0
RP11-159F24.3	0	3.49486e-06	0	0	0	0	0	0	0
EEF1A1P19	0	0	0	0	0	0	0	0	0
RP11-159F24.6	0	0	0	0	0	0	0	0	0
RP11-159F24.5	0	4.21892e-07	0	0	0	0	0	0	0
CTD-2210P15.2	0	1.31259e-06	0	0	0	0	0	0	0
RPL29P12	0	2.16141e-07	0	0	0	0	0	0	0
RP11-8L21.1	0	0	0	0	0	0	0	0	0
RP11-473L15.2	0	0	0	0	0	0	0	0	0
RP11-53O19.1	0	4.76278e-06	0	0	0	0	0	0	0
RP11-53O19.3	0	4.88903e-06	0	0	0	0	0	0	0
RP11-357F12.1	0	3.42629e-07	0	0	0	0	0	0	0
RP11-269M20.3	0	5.11909e-07	0	0	0	0	0	0	0
CTD-2089N3.2	0	4.21421e-06	0	0	0	0	0	0	0
CTD-2089N3.3	0	2.33492e-06	0	0	0	0	0	0	0
CTD-2312P21.1	0	0	0	0	0	0	0	0	0
CTD-2314G24.2	0	3.8008e-05	0	0	0	0	0	0	0
CTD-2335O3.3	0	0	0	0	0	0	0	0	0
KATNBL1P4	0	0	0	0	0	0	0	0	0
CTD-2203A3.1	0	4.61083e-07	0	0	0	0	0	0	0
CTD-2288O8.1	0	2.39888e-06	0	0	0	0	0	0	0
CTD-2207L17.2	0	0	0	0	0	0	0	0	0
CTD-2207L17.1	0	3.986e-07	0	0	0	0	0	0	0
CTD-2175A23.1	0	5.42151e-06	0	0	0	0	0	0	0
CTD-2366F13.2	0	0	0	0	0	0	0	0	0
CTD-2366F13.1	0	1.30503e-06	0	0	0	0	0	0	0
RP11-94D20.1	0	2.32413e-07	0	0	0	0	0	0	0
RP11-289K10.1	0	1.65176e-07	0	0	0	0	0	0	0
CTD-2081C10.1	0	6.51569e-07	0	0	0	0	0	0	0
CTD-2081C10.7	0	8.18332e-07	0	0	0	0	0	0	0
RNU6-272P	0	0	0	0	0	0	0	0	0
MIR581	0	3.58964e-07	0	0	0	0	0	0	0
RN7SL801P	0	1.65678e-06	0	0	0	0	0	0	0
MIR4459	0	1.15371e-06	0	0	0	0	0	0	0
LINC01033	0	1.31241e-06	0	0	0	0	0	0	0
AC112198.1	0	0	0	0	0	0	0	0	0
CTD-2313F11.1	0	2.45679e-07	0	0	0	0	0	0	0
RP11-506H20.1	0	3.38338e-06	0	0	0	0	0	0	0
SKIV2L2	3.15946e-05	7.88027e-05	0	0	0	0	0	0	0
PPAP2A	1.17688e-05	2.88764e-05	0	0	0	0	0	0	0
DDX4	8.88225e-08	2.19964e-07	0	0	0	0	0	0	0
CTD-2031P19.5	0	5.75422e-07	0	0	0	0	0	0	0
CTD-2031P19.4	0	2.15018e-05	0	0	0	0	0	0	0
CTD-2031P19.3	0	1.23091e-06	0	0	0	0	0	0	0
CTD-2227I18.1	0	0	0	0	0	0	0	0	0
RNU6-299P	0	0	0	0	0	0	0	0	0
RPL17P22	0	2.47856e-07	0	0	0	0	0	0	0
PSMC1P4	0	0	0	0	0	0	0	0	0
RP11-155L15.1	0	0	0	0	0	0	0	0	0
AC008391.1	0	0	0	0	0	0	0	0	0
CTC-236F12.4	0	0	0	0	0	0	0	0	0
AC022431.1	0	3.63102e-06	0	0	0	0	0	0	0
AC022431.2	0	1.92918e-06	0	0	0	0	0	0	0
AC022431.3	0	0	0	0	0	0	0	0	0
CTD-2310F14.1	0	4.69704e-07	0	0	0	0	0	0	0
AC016644.1	0	0	0	0	0	0	0	0	0
RP11-101B14.1	0	0	0	0	0	0	0	0	0
CTD-2023N9.1	0	7.24227e-07	0	0	0	0	0	0	0
CTD-2023N9.2	0	3.67524e-07	0	0	0	0	0	0	0
CTD-2023N9.3	0	0	0	0	0	0	0	0	0
RP11-772C9.1	0	0	0	0	0	0	0	0	0
CTD-2037L6.2	0	0	0	0	0	0	0	0	0
RP11-479O16.1	0	3.53651e-06	0	0	0	0	0	0	0
RPL5P15	0	0	0	0	0	0	0	0	0
CTD-2176I21.2	0	5.07227e-07	0	0	0	0	0	0	0
RP11-266N13.2	0	7.55488e-07	0	0	0	0	0	0	0
CTD-2254N19.1	0	0	0	0	0	0	0	0	0
RP11-546M4.1	0	4.60996e-07	0	0	0	0	0	0	0
SETP21	0	0	0	0	0	0	0	0	0
RP11-231G3.1	0	3.18736e-06	0	0	0	0	0	0	0
GNL3LP1	0	5.1479e-07	0	0	0	0	0	0	0
CTC-436P18.1	0	5.18162e-06	0	0	0	0	0	0	0
CTC-436P18.3	0	7.09237e-07	0	0	0	0	0	0	0
RP11-631M6.3	0	2.3684e-07	0	0	0	0	0	0	0
RP11-631M6.2	0	1.88222e-06	0	0	0	0	0	0	0
RPL3P6	0	0	0	0	0	0	0	0	0
C5orf64	0	1.52262e-06	0	0	0	0	0	0	0
RP11-2O17.2	0	0	0	0	0	0	0	0	0
RNU6-661P	0	0	0	0	0	0	0	0	0
RP11-158J3.2	0	6.22776e-07	0	0	0	0	0	0	0
AC016561.1	0	0	0	0	0	0	0	0	0
RN7SL169P	0	0	0	0	0	0	0	0	0
FAM159B	0.000106823	5.82357e-06	0	0	0	0	0	0	0
RP11-307L14.1	0	1.19977e-06	0	0	0	0	0	0	0
RP11-307L14.2	0	5.11525e-07	0	0	0	0	0	0	0
CTD-2116N20.1	0	0	0	0	0	0	0	0	0
RNU6-540P	0	3.17337e-07	0	0	0	0	0	0	0
CTC-534A2.2	0	3.62457e-06	0	0	0	0	0	0	0
CTD-2033C11.1	0	4.44075e-07	0	0	0	0	0	0	0
ERBB2IP	1.33929e-05	9.37906e-05	0	0	0	0	0	0	0
RP11-305P14.1	0	0	0	0	0	0	0	0	0
RP11-287J9.1	0	0	0	0	0	0	0	0	0
MAST4-IT1	0	0	0	0	0	0	0	0	0
CTD-2306M10.1	0	0	0	0	0	0	0	0	0
CTD-2187J20.1	0	0	0	0	0	0	0	0	0
RP11-434D9.1	0	1.48149e-06	0	0	0	0	0	0	0
RP11-357D18.1	0	0	0	0	0	0	0	0	0
RP11-83M16.1	0	0	0	0	0	0	0	0	0
RP11-83M16.5	0	5.80204e-07	0	0	0	0	0	0	0
RP11-83M16.6	0	4.79774e-07	0	0	0	0	0	0	0
RP11-434D9.2	0	2.55235e-07	0	0	0	0	0	0	0
EEF1B2P2	0	8.31376e-07	0	0	0	0	0	0	0
RP11-404L6.2	0	0	0	0	0	0	0	0	0
CTC-537E7.3	0	0	0	0	0	0	0	0	0
CTC-340D7.1	0	3.71462e-06	0	0	0	0	0	0	0
RP11-141O11.1	0	0	0	0	0	0	0	0	0
CTC-498J12.1	0	0	0	0	0	0	0	0	0
CTC-498J12.3	0	2.59582e-06	0	0	0	0	0	0	0
RN7SL476P	0	0	0	0	0	0	0	0	0
RPS27P14	0	0	0	0	0	0	0	0	0
RP11-241G9.3	0	3.48891e-07	0	0	0	0	0	0	0
GUSBP3	3.07553e-06	7.21233e-06	0	0	0	0	0	0	0
RP11-848G14.2	0	1.67825e-06	0	0	0	0	0	0	0
RP11-98J23.2	0	7.85582e-07	0	0	0	0	0	0	0
RN7SL9P	0	5.0809e-07	0	0	0	0	0	0	0
RP11-1319K7.1	0	1.2384e-06	0	0	0	0	0	0	0
RP11-1415C14.4	0	4.56176e-07	0	0	0	0	0	0	0
RP11-1415C14.3	0	0	0	0	0	0	0	0	0
GTF2H2B	0	9.07288e-06	0	0	0	0	0	0	0
RP11-497H16.7	0	1.18814e-06	0	0	0	0	0	0	0
RP11-497H16.5	0	1.70121e-06	0	0	0	0	0	0	0
RP11-589F5.4	0	1.57284e-06	0	0	0	0	0	0	0
RP11-195E2.4	0	2.92185e-07	0	0	0	0	0	0	0
RP11-195E2.1	0	1.99878e-07	0	0	0	0	0	0	0
RP11-1280N14.3	0	3.30756e-06	0	0	0	0	0	0	0
GUSBP9	0	7.90683e-06	0	0	0	0	0	0	0
RP11-1198D22.1	0	8.80474e-07	0	0	0	0	0	0	0
RP11-136K7.2	0	0.000104651	0	0	0	0	0	0	0
RP11-136K7.3	0	3.986e-07	0	0	0	0	0	0	0
PMCHL2	0	3.86219e-07	0	0	0	0	0	0	0
CTC-365E16.1	0	1.32513e-07	0	0	0	0	0	0	0
RP11-389C8.3	0	1.39641e-06	0	0	0	0	0	0	0
RP11-389C8.1	0	0	0	0	0	0	0	0	0
RP11-389C8.2	0	0	0	0	0	0	0	0	0
CTC-347C20.2	0	3.49982e-07	0	0	0	0	0	0	0
CTC-347C20.1	0	7.58395e-07	0	0	0	0	0	0	0
CTD-2631K10.1	0	0	0	0	0	0	0	0	0
CTD-2339M3.1	0	1.68661e-07	0	0	0	0	0	0	0
CTD-2376I4.1	0	0	0	0	0	0	0	0	0
CTD-2376I4.2	0	0	0	0	0	0	0	0	0
RP11-232L2.2	0	0	0	0	0	0	0	0	0
RP11-60A8.1	0	0	0	0	0	0	0	0	0
RP11-79P5.3	0	1.95215e-07	0	0	0	0	0	0	0
RP11-79P5.5	0	0	0	0	0	0	0	0	0
RP11-79P5.9	0	1.96485e-06	0	0	0	0	0	0	0
AC008387.1	0	0	0	0	0	0	0	0	0
CTC-575I10.1	0	1.35194e-07	0	0	0	0	0	0	0
CTD-2292M14.1	0	3.72808e-07	0	0	0	0	0	0	0
RN7SL814P	0	0	0	0	0	0	0	0	0
CTD-2275D24.3	0	0	0	0	0	0	0	0	0
CTC-419K13.1	0	4.46112e-07	0	0	0	0	0	0	0
RNU6-1330P	0	0	0	0	0	0	0	0	0
CTD-2377O17.1	0	0	0	0	0	0	0	0	0
CTD-2503O16.4	0	3.27215e-06	0	0	0	0	0	0	0
RPL27AP5	0	0	0	0	0	0	0	0	0
RP11-229C3.2	0	3.96481e-07	0	0	0	0	0	0	0
CTD-2235C13.2	0	1.26888e-06	0	0	0	0	0	0	0
CTD-2235C13.3	0	6.69901e-08	0	0	0	0	0	0	0
CTC-366B18.2	0	2.94105e-07	0	0	0	0	0	0	0
CTC-366B18.4	0	8.5676e-07	0	0	0	0	0	0	0
RP11-466P24.2	0	1.72032e-07	0	0	0	0	0	0	0
HMGN2P4	0	0	0	0	0	0	0	0	0
RP11-466P24.6	0	0	0	0	0	0	0	0	0
RP11-466P24.7	0	0	0	0	0	0	0	0	0
CTD-2236F14.1	0	0	0	0	0	0	0	0	0
CTD-2384B11.2	0	6.98202e-07	0	0	0	0	0	0	0
CTC-564N23.2	0	7.3988e-07	0	0	0	0	0	0	0
HMGB1P35	0	0	0	0	0	0	0	0	0
ALDH7A1P1	0	1.37015e-07	0	0	0	0	0	0	0
RPS2P24	0	0	0	0	0	0	0	0	0
RPL7P23p	0	1.85683e-06	0	0	0	0	0	0	0
ACTBP2	0	4.17783e-07	0	0	0	0	0	0	0
CTD-2179L22.1	0	1.115e-06	0	0	0	0	0	0	0
CTD-2037K23.2	0	2.13845e-05	0	0	0	0	0	0	0
HMGB1P21	0	0	0	0	0	0	0	0	0
CTD-2073O6.1	0	3.14327e-07	0	0	0	0	0	0	0
AC016559.1	0	0	0	0	0	0	0	0	0
CTC-422A18.2	0	0	0	0	0	0	0	0	0
CTC-451P13.1	0	1.45789e-06	0	0	0	0	0	0	0
RP11-342F17.1	0	0	0	0	0	0	0	0	0
PAPD4	8.94133e-06	8.83666e-05	0	0	0	0	0	0	0
CTC-431G16.2	0	3.60119e-07	0	0	0	0	0	0	0
RP11-168A11.1	0	1.96889e-07	0	0	0	0	0	0	0
RP11-168A11.4	0	0	0	0	0	0	0	0	0
CTD-2201I18.1	0	0	0	0	0	0	0	0	0
CTC-458I2.2	0	7.74763e-07	0	0	0	0	0	0	0
RBMX2P5	0	0	0	0	0	0	0	0	0
CTD-2015H6.3	0	1.19266e-05	0	0	0	0	0	0	0
CTD-2015H6.2	0	0	0	0	0	0	0	0	0
CTD-2015H6.1	0	1.30162e-07	0	0	0	0	0	0	0
CTC-325J23.3	0	0	0	0	0	0	0	0	0
CTC-325J23.2	0	1.29608e-06	0	0	0	0	0	0	0
MTRNR2L2	0	6.46351e-06	0	0	0	0	0	0	0
CTC-459I6.1	0	0	0	0	0	0	0	0	0
CTD-2248H3.1	0	2.04303e-07	0	0	0	0	0	0	0
ACOT12	0	6.57518e-07	0	0	0	0	0	0	0
CTD-2249K22.1	0	0	0	0	0	0	0	0	0
SHFM1P1	0	0	0	0	0	0	0	0	0
RN7SL378P	0	1.19932e-06	0	0	0	0	0	0	0
RP11-343L5.2	0	0	0	0	0	0	0	0	0
CTD-2110K23.1	0	0	0	0	0	0	0	0	0
CTC-484M2.1	0	5.81359e-07	0	0	0	0	0	0	0
CTD-2269F5.1	0	3.66621e-05	0	0	0	0	0	0	0
RP11-1072N2.2	0	0	0	0	0	0	0	0	0
RPL5P17	0	1.5981e-07	0	0	0	0	0	0	0
CTC-493L21.1	0	0	0	0	0	0	0	0	0
CTC-493L21.2	0	0	0	0	0	0	0	0	0
CTD-2161E19.1	0	0	0	0	0	0	0	0	0
RP11-72L22.1	0	3.25311e-07	0	0	0	0	0	0	0
AC008394.1	0	0	0	0	0	0	0	0	0
CTC-428H11.2	0	4.76277e-07	0	0	0	0	0	0	0
CTD-2316B1.1	0	0	0	0	0	0	0	0	0
CTD-2316B1.2	0	0	0	0	0	0	0	0	0
RPS3AP22	0	0	0	0	0	0	0	0	0
CTC-498M16.3	0	0	0	0	0	0	0	0	0
CTC-498M16.2	0	0	0	0	0	0	0	0	0
CTC-498M16.4	0	0	0	0	0	0	0	0	0
CTC-470C15.1	0	1.80787e-07	0	0	0	0	0	0	0
CTC-467M3.1	0	0	0	0	0	0	0	0	0
RP11-116A1.1	0	6.57309e-07	0	0	0	0	0	0	0
AC113167.2	0	0	0	0	0	0	0	0	0
RP11-61G23.1	0	6.0647e-07	0	0	0	0	0	0	0
CTD-2373J6.1	0	2.13258e-07	0	0	0	0	0	0	0
AC093510.1	0	4.73179e-07	0	0	0	0	0	0	0
GPR98	0	0.000251661	0	0	0	0	0	0	0
RP11-348J24.2	0	1.53749e-06	0	0	0	0	0	0	0
RP11-133F8.2	0	6.20843e-07	0	0	0	0	0	0	0
CTC-529L17.1	0	0	0	0	0	0	0	0	0
CTC-529L17.2	0	0	0	0	0	0	0	0	0
CTC-458G6.4	0	0	0	0	0	0	0	0	0
CTC-458G6.2	0	0	0	0	0	0	0	0	0
CTD-2091N23.1	0	0	0	0	0	0	0	0	0
POLD2P1	0	0	0	0	0	0	0	0	0
NPM1P27	0	5.80197e-06	0	0	0	0	0	0	0
RP11-549J18.1	0	2.50015e-07	0	0	0	0	0	0	0
MTND5P12	0	0	0	0	0	0	0	0	0
MTND6P3	0	0	0	0	0	0	0	0	0
RP11-461G12.2	0	0	0	0	0	0	0	0	0
CTC-303L1.1	0	0	0	0	0	0	0	0	0
CTC-303L1.2	0	0	0	0	0	0	0	0	0
ANKRD32	0	9.65112e-06	0	0	0	0	0	0	0
CTC-484P3.1	0	0	0	0	0	0	0	0	0
CTD-2154I11.2	0	5.76546e-07	0	0	0	0	0	0	0
HSPD1P11	0	1.32663e-06	0	0	0	0	0	0	0
AC008592.3	0	0	0	0	0	0	0	0	0
AC008592.4	0	1.22412e-06	0	0	0	0	0	0	0
C5orf27	0	6.51095e-07	0	0	0	0	0	0	0
CTD-2337A12.1	0	5.61886e-05	0	0	0	0	0	0	0
AC008592.7	0	0	0	0	0	0	0	0	0
RP11-254I22.1	0	1.501e-05	0	0	0	0	0	0	0
RP11-254I22.2	0	1.0061e-06	0	0	0	0	0	0	0
AC020900.2	0	0	0	0	0	0	0	0	0
CTC-506B8.1	0	9.26765e-07	0	0	0	0	0	0	0
CTD-2260A17.1	0	1.993e-07	0	0	0	0	0	0	0
CTD-2260A17.2	0	2.80747e-05	0	0	0	0	0	0	0
AC008850.3	0	9.40926e-07	0	0	0	0	0	0	0
CTD-2215E18.1	0	2.6111e-06	0	0	0	0	0	0	0
RNU1-73P	0	1.23683e-06	0	0	0	0	0	0	0
RP11-155G15.2	0	1.04849e-05	0	0	0	0	0	0	0
CTD-2215E18.2	0	0	0	0	0	0	0	0	0
CTD-2215E18.3	0	0	0	0	0	0	0	0	0
RP11-1E3.1	0	3.45102e-06	0	0	0	0	0	0	0
RP11-455B3.1	0	0	0	0	0	0	0	0	0
AC008834.1	0	1.5753e-06	0	0	0	0	0	0	0
RP11-274E7.2	0	0	0	0	0	0	0	0	0
CTBP2P4	0	0	0	0	0	0	0	0	0
CTD-2007H13.3	0	1.15814e-05	0	0	0	0	0	0	0
MTND5P10	0	4.75693e-07	0	0	0	0	0	0	0
RP11-475J5.6	0	3.55976e-06	0	0	0	0	0	0	0
RP11-475J5.9	0	0	0	0	0	0	0	0	0
RP11-475J5.10	0	0	0	0	0	0	0	0	0
RP11-475J5.8	0	1.21352e-06	0	0	0	0	0	0	0
MTATP6P2	0	2.68201e-07	0	0	0	0	0	0	0
RP11-475J5.4	0	1.32839e-06	0	0	0	0	0	0	0
RP11-475J5.5	0	1.22739e-07	0	0	0	0	0	0	0
RP11-346J10.1	0	8.7342e-07	0	0	0	0	0	0	0
CTD-2001C12.1	0	3.42236e-06	0	0	0	0	0	0	0
LINC00492	0	2.0927e-07	0	0	0	0	0	0	0
EIF3KP1	0	8.39121e-07	0	0	0	0	0	0	0
CTC-503K11.2	0	0	0	0	0	0	0	0	0
AC010423.1	0	1.23415e-07	0	0	0	0	0	0	0
CTD-2193G5.1	0	1.89032e-07	0	0	0	0	0	0	0
RP11-138J23.1	0	0	0	0	0	0	0	0	0
RP11-6N13.1	0	2.25859e-06	0	0	0	0	0	0	0
CTD-2374C24.1	0	2.0158e-06	0	0	0	0	0	0	0
CTC-278L1.1	0	1.82631e-07	0	0	0	0	0	0	0
CTC-254B4.1	0	9.84534e-07	0	0	0	0	0	0	0
PSMC1P5	0	0	0	0	0	0	0	0	0
RP11-252I13.2	0	2.10013e-06	0	0	0	0	0	0	0
RP11-252I13.1	0	3.58331e-07	0	0	0	0	0	0	0
RP11-120B7.1	0	0	0	0	0	0	0	0	0
CTC-329H14.1	0	2.09074e-07	0	0	0	0	0	0	0
CTD-2197I11.1	0	0	0	0	0	0	0	0	0
CTD-2587M2.1	0	6.29131e-06	0	0	0	0	0	0	0
CTD-2128F4.1	0	3.32314e-07	0	0	0	0	0	0	0
KRT18P42	0	0	0	0	0	0	0	0	0
CTC-332L22.1	0	8.45085e-07	0	0	0	0	0	0	0
RN7SKP230	0	0	0	0	0	0	0	0	0
CTD-2089O24.1	0	4.53983e-07	0	0	0	0	0	0	0
CTC-551A13.1	0	0	0	0	0	0	0	0	0
CTC-551A13.2	0	0	0	0	0	0	0	0	0
AC010468.1	0	1.34608e-06	0	0	0	0	0	0	0
CTC-499J9.1	0	3.83407e-07	0	0	0	0	0	0	0
HMGN1P13	0	0	0	0	0	0	0	0	0
NREP-AS1	0	0	0	0	0	0	0	0	0
CTC-459M5.1	0	7.90861e-07	0	0	0	0	0	0	0
CTC-459M5.2	0	1.10742e-06	0	0	0	0	0	0	0
RP11-526F3.1	0	5.57444e-07	0	0	0	0	0	0	0
EPB41L4A-AS2	0	2.7445e-07	0	0	0	0	0	0	0
CBX3P3	0	0	0	0	0	0	0	0	0
RNU6-482P	0	3.77585e-07	0	0	0	0	0	0	0
CTC-554D6.1	0	1.03906e-05	0	0	0	0	0	0	0
CTC-487M23.8	0	6.86305e-06	0	0	0	0	0	0	0
ZRSR1	1.72009e-06	1.48795e-06	0	0	0	0	0	0	0
CTC-487M23.5	0	0	0	0	0	0	0	0	0
CTC-487M23.7	0	1.52722e-07	0	0	0	0	0	0	0
CTD-2201G3.1	0	2.79335e-06	0	0	0	0	0	0	0
RP11-492A10.1	0	2.58296e-07	0	0	0	0	0	0	0
CTC-428G20.3	0	2.23988e-06	0	0	0	0	0	0	0
CTC-428G20.6	0	0	0	0	0	0	0	0	0
CTC-428G20.1	0	4.70445e-07	0	0	0	0	0	0	0
HMGN1P15	0	0	0	0	0	0	0	0	0
CTNNAP1	0	0	0	0	0	0	0	0	0
CCT5P1	0	0	0	0	0	0	0	0	0
AC010226.4	0	2.77217e-06	0	0	0	0	0	0	0
CTC-505O3.1	0	1.98769e-07	0	0	0	0	0	0	0
AQPEP	0	1.89352e-07	0	0	0	0	0	0	0
CTD-2287O16.3	0	1.2284e-07	0	0	0	0	0	0	0
CTD-2287O16.1	0	2.23578e-05	0	0	0	0	0	0	0
CTD-2287O16.5	0	2.29807e-06	0	0	0	0	0	0	0
CTC-339F2.2	0	0	0	0	0	0	0	0	0
AC010296.1	0	2.1872e-06	0	0	0	0	0	0	0
CTB-118N6.3	0	6.46479e-06	0	0	0	0	0	0	0
CTB-118N6.1	0	0	0	0	0	0	0	0	0
CTB-118N6.2	0	1.993e-07	0	0	0	0	0	0	0
RPS17P2	0	2.82477e-07	0	0	0	0	0	0	0
RP11-249M12.2	0	0	0	0	0	0	0	0	0
RPL35AP15	0	0	0	0	0	0	0	0	0
CTD-3179P9.1	0	1.07538e-06	0	0	0	0	0	0	0
CTD-3179P9.2	0	0	0	0	0	0	0	0	0
CTD-2281M20.1	0	1.75128e-07	0	0	0	0	0	0	0
RP11-2N5.1	0	1.82854e-07	0	0	0	0	0	0	0
CTC-448D22.1	0	0	0	0	0	0	0	0	0
PTMAP2	0	2.74492e-06	0	0	0	0	0	0	0
CTB-161M19.4	0	8.88085e-06	0	0	0	0	0	0	0
RP11-950K24.2	0	0	0	0	0	0	0	0	0
RNU6-701P	0	0	0	0	0	0	0	0	0
FAM170A	0	0	0	0	0	0	0	0	0
CTC-552D5.1	0	2.75973e-07	0	0	0	0	0	0	0
RP11-574H6.1	0	2.82237e-07	0	0	0	0	0	0	0
CTD-2334D19.1	0	0	0	0	0	0	0	0	0
CTC-546K23.1	0	1.29111e-07	0	0	0	0	0	0	0
RP11-510I6.2	0	0	0	0	0	0	0	0	0
CTC-441N14.2	0	2.30024e-07	0	0	0	0	0	0	0
CTC-441N14.4	0	0	0	0	0	0	0	0	0
CTD-2544H17.2	0	0	0	0	0	0	0	0	0
CTD-2280E9.1	0	3.32314e-07	0	0	0	0	0	0	0
CTC-210G5.1	0	0	0	0	0	0	0	0	0
RP11-166A12.1	0	8.29719e-07	0	0	0	0	0	0	0
CTB-36H16.2	0	1.93958e-06	0	0	0	0	0	0	0
RN7SL689P	0	0	0	0	0	0	0	0	0
RP11-359P5.1	0	2.22368e-07	0	0	0	0	0	0	0
AC106786.1	0	0	0	0	0	0	0	0	0
KRT8P33	0	0	0	0	0	0	0	0	0
KRT18P16	0	0	0	0	0	0	0	0	0
HMGB1P29	0	3.86219e-07	0	0	0	0	0	0	0
RP11-93O7.5	0	0	0	0	0	0	0	0	0
CTD-2308B18.3	0	0	0	0	0	0	0	0	0
RP11-43D2.2	0	1.42014e-07	0	0	0	0	0	0	0
RP11-436H11.4	0	0	0	0	0	0	0	0	0
RP11-436H11.1	0	0	0	0	0	0	0	0	0
RP11-508M8.1	0	0	0	0	0	0	0	0	0
RP11-395P13.6	0	1.337e-07	0	0	0	0	0	0	0
RP11-756H20.1	0	2.61523e-07	0	0	0	0	0	0	0
RP11-114J13.1	0	3.85416e-07	0	0	0	0	0	0	0
CTC-339D2.1	0	0	0	0	0	0	0	0	0
GRAMD3	3.19954e-05	0.00010809	0	0	0	0	0	0	0
RP11-517I3.1	0	3.42935e-06	0	0	0	0	0	0	0
RP11-395C3.1	0	0	0	0	0	0	0	0	0
C5orf48	0	5.35127e-07	0	0	0	0	0	0	0
RP11-772E11.1	0	0	0	0	0	0	0	0	0
RP11-434D11.4	0	1.94431e-06	0	0	0	0	0	0	0
CTXN3	0	0	0	0	0	0	0	0	0
CTC-548H10.2	0	0	0	0	0	0	0	0	0
CTC-228N24.1	0	2.31966e-06	0	0	0	0	0	0	0
CTC-228N24.2	0	0	0	0	0	0	0	0	0
CTC-228N24.3	0	4.1101e-05	0	0	0	0	0	0	0
KDELC1P1	0	0	0	0	0	0	0	0	0
CTC-573M9.1	0	3.68721e-07	0	0	0	0	0	0	0
CTC-575N7.1	0	2.39768e-06	0	0	0	0	0	0	0
RNU6ATAC10P	0	0	0	0	0	0	0	0	0
RP11-114H7.1	0	1.26556e-07	0	0	0	0	0	0	0
CTC-432M15.3	0	1.31694e-07	0	0	0	0	0	0	0
AC034228.7	0	4.74524e-07	0	0	0	0	0	0	0
AC034228.4	0	0	0	0	0	0	0	0	0
AC034228.3	0	0	0	0	0	0	0	0	0
P4HA2-AS1	0	3.66101e-07	0	0	0	0	0	0	0
AC034220.3	0	6.074e-05	0	0	0	0	0	0	0
C5orf56	1.67418e-05	9.0705e-06	0	0	0	0	0	0	0
AC116366.6	0	1.68903e-06	0	0	0	0	0	0	0
AC004041.2	0	1.94343e-06	0	0	0	0	0	0	0
AC004237.1	0	6.58135e-06	0	0	0	0	0	0	0
AC010240.2	0	5.09826e-07	0	0	0	0	0	0	0
CTC-350I8.1	0	2.13258e-07	0	0	0	0	0	0	0
RP11-485M7.3	0	0	0	0	0	0	0	0	0
CTB-49A3.2	0	8.93642e-07	0	0	0	0	0	0	0
CTB-49A3.4	0	0	0	0	0	0	0	0	0
CTB-113I20.2	0	4.38532e-06	0	0	0	0	0	0	0
CTD-2410N18.5	0	9.05384e-06	0	0	0	0	0	0	0
MIR3661	0	0	0	0	0	0	0	0	0
CTD-2410N18.3	0	5.9356e-07	0	0	0	0	0	0	0
CTD-2410N18.1	0	0	0	0	0	0	0	0	0
RP11-215P8.3	0	2.3989e-06	0	0	0	0	0	0	0
RP11-215P8.1	0	1.78765e-07	0	0	0	0	0	0	0
RP11-215P8.4	0	0	0	0	0	0	0	0	0
RNU6-456P	0	0	0	0	0	0	0	0	0
AC005355.2	0	5.69814e-06	0	0	0	0	0	0	0
PHF15	0	2.71415e-05	0	0	0	0	0	0	0
CTB-2L9.1	0	0	0	0	0	0	0	0	0
CTB-36O1.7	0	0	0	0	0	0	0	0	0
MTND6P4	0	1.1135e-07	0	0	0	0	0	0	0
MTND5P11	0	1.30684e-06	0	0	0	0	0	0	0
MTND4P12	0	8.89183e-06	0	0	0	0	0	0	0
MIR4461	0	0	0	0	0	0	0	0	0
CTC-349C3.1	0	4.25468e-06	0	0	0	0	0	0	0
CTC-276P9.2	0	0	0	0	0	0	0	0	0
CTC-203F4.2	0	2.86398e-06	0	0	0	0	0	0	0
C5orf20	0	0	0	0	0	0	0	0	0
CTC-321K16.1	0	7.03148e-07	0	0	0	0	0	0	0
RP11-119J18.1	0	0	0	0	0	0	0	0	0
GS1-39E22.2	0	3.02656e-07	0	0	0	0	0	0	0
LECT2	0	2.76313e-07	0	0	0	0	0	0	0
FBXL21	0	0	0	0	0	0	0	0	0
VTRNA2-1	0	0	0	0	0	0	0	0	0
AC009014.3	0	4.13948e-06	0	0	0	0	0	0	0
TRPC7	0	4.95159e-07	0	0	0	0	0	0	0
HNRNPA1P13	0	0	0	0	0	0	0	0	0
RP11-114H21.2	0	0	0	0	0	0	0	0	0
RP11-381K20.5	0	4.53983e-07	0	0	0	0	0	0	0
NPY6R	0	0	0	0	0	0	0	0	0
RP11-381K20.2	0	1.27995e-05	0	0	0	0	0	0	0
AC106753.1	0	1.15613e-06	0	0	0	0	0	0	0
RP11-325L7.1	0	3.6541e-07	0	0	0	0	0	0	0
WNT8A	0	2.89167e-07	0	0	0	0	0	0	0
RNU6-460P	0	1.40675e-07	0	0	0	0	0	0	0
RNU6-888P	0	4.31377e-07	0	0	0	0	0	0	0
RP11-166J22.1	0	0	0	0	0	0	0	0	0
RP11-256P1.1	0	1.11584e-06	0	0	0	0	0	0	0
RP11-461O14.1	0	7.94264e-07	0	0	0	0	0	0	0
AC011385.1	0	0	0	0	0	0	0	0	0
AC011385.2	0	0	0	0	0	0	0	0	0
RN7SL867P	0	0	0	0	0	0	0	0	0
CTB-46B19.2	0	1.52837e-06	0	0	0	0	0	0	0
CTB-46B19.1	0	5.64474e-07	0	0	0	0	0	0	0
RNA5SP195	0	0	0	0	0	0	0	0	0
CTB-43P18.1	0	3.13464e-06	0	0	0	0	0	0	0
AC138517.4	0	0	0	0	0	0	0	0	0
CTD-3224K15.3	0	0	0	0	0	0	0	0	0
CTB-35F21.1	0	3.64044e-07	0	0	0	0	0	0	0
LINC01024	0	2.56055e-06	0	0	0	0	0	0	0
CTB-131B5.5	0	2.51024e-06	0	0	0	0	0	0	0
CTB-131B5.2	0	2.69036e-06	0	0	0	0	0	0	0
CTC-329D1.3	0	5.93674e-07	0	0	0	0	0	0	0
CTC-329D1.2	0	1.52025e-05	0	0	0	0	0	0	0
RNU4-14P	0	0	0	0	0	0	0	0	0
VTRNA1-3	0	0	0	0	0	0	0	0	0
PCDHA8	0	0	0	0	0	0	0	0	0
AC005609.1	0	0	0	0	0	0	0	0	0
PCDHA14	0	0	0	0	0	0	0	0	0
AC005754.8	0	6.07195e-07	0	0	0	0	0	0	0
PCDHB17	0	0	0	0	0	0	0	0	0
PCDHB18	0	9.81639e-07	0	0	0	0	0	0	0
PCDHB19P	0	7.3018e-07	0	0	0	0	0	0	0
AC005618.6	0	0	0	0	0	0	0	0	0
PCDHGB1	0	0	0	0	0	0	0	0	0
PCDHGB8P	0	4.22689e-07	0	0	0	0	0	0	0
RN7SL68P	0	0	0	0	0	0	0	0	0
CTD-2024I7.13	0	0	0	0	0	0	0	0	0
AC008781.7	0	9.09208e-07	0	0	0	0	0	0	0
KIAA0141	1.43731e-05	2.70628e-05	0	0	0	0	0	0	0
AC005740.5	0	3.6099e-07	0	0	0	0	0	0	0
AC005592.2	0	1.98984e-06	0	0	0	0	0	0	0
AC005592.3	0	0	0	0	0	0	0	0	0
AC005592.1	0	0	0	0	0	0	0	0	0
ARHGAP26-IT1	0	0	0	0	0	0	0	0	0
CTD-2050E21.1	0	2.46491e-07	0	0	0	0	0	0	0
CTB-57H20.1	0	1.72704e-06	0	0	0	0	0	0	0
CTC-218H9.1	0	1.5394e-06	0	0	0	0	0	0	0
CTB-85P21.1	0	0	0	0	0	0	0	0	0
CTC-367F4.1	0	0	0	0	0	0	0	0	0
CTC-806A22.1	0	9.92835e-07	0	0	0	0	0	0	0
CTB-73N10.1	0	0	0	0	0	0	0	0	0
CTB-78O21.1	0	0	0	0	0	0	0	0	0
GRXCR2	0	0	0	0	0	0	0	0	0
AC005351.1	0	0	0	0	0	0	0	0	0
RP11-118M9.3	0	1.11715e-06	0	0	0	0	0	0	0
RP11-449H3.1	0	0	0	0	0	0	0	0	0
RP11-449H3.2	0	2.76655e-07	0	0	0	0	0	0	0
CTC-359M8.1	0	4.63383e-07	0	0	0	0	0	0	0
CTB-99A3.1	0	1.32361e-06	0	0	0	0	0	0	0
RN7SL791P	0	0	0	0	0	0	0	0	0
PPP2R2B-IT1	0	0	0	0	0	0	0	0	0
CTC-255N20.1	0	2.73397e-06	0	0	0	0	0	0	0
CTB-108O6.2	0	1.38199e-07	0	0	0	0	0	0	0
SCGB3A2	0	0	0	0	0	0	0	0	0
C5orf46	0	0	0	0	0	0	0	0	0
SPINK6	0	0	0	0	0	0	0	0	0
SPINK13	0	2.53973e-07	0	0	0	0	0	0	0
RP11-373N22.3	0	1.71857e-05	0	0	0	0	0	0	0
CTD-2283N19.1	0	0	0	0	0	0	0	0	0
CTC-529P8.1	0	5.39666e-07	0	0	0	0	0	0	0
RP11-331K21.1	0	0	0	0	0	0	0	0	0
AC012613.2	0	2.29083e-07	0	0	0	0	0	0	0
RP11-394O4.3	0	9.32988e-07	0	0	0	0	0	0	0
MIR143HG	0	6.28278e-07	0	0	0	0	0	0	0
AC131025.8	0	0	0	0	0	0	0	0	0
MIR145	0	0	0	0	0	0	0	0	0
CTB-89H12.4	0	0.000111625	0	0	0	0	0	0	0
RPL29P14	0	2.20833e-07	0	0	0	0	0	0	0
AC008427.2	0	1.54835e-07	0	0	0	0	0	0	0
RPS20P4	0	0	0	0	0	0	0	0	0
CTB-13H5.1	0	1.36038e-06	0	0	0	0	0	0	0
CTC-367J11.1	0	2.09105e-06	0	0	0	0	0	0	0
CTB-140J7.2	0	0	0	0	0	0	0	0	0
ZNF300P1	0	2.35231e-06	0	0	0	0	0	0	0
SLC36A2	0	0	0	0	0	0	0	0	0
CTB-23I7.1	0	1.53845e-06	0	0	0	0	0	0	0
CTC-251D13.1	0	0	0	0	0	0	0	0	0
CTB-113P19.1	0	0	0	0	0	0	0	0	0
CTB-113P19.5	0	4.51693e-07	0	0	0	0	0	0	0
CTB-113P19.3	0	3.71192e-07	0	0	0	0	0	0	0
RP11-54C4.1	0	6.21583e-06	0	0	0	0	0	0	0
GLRA1	1.71152e-06	1.98414e-06	0	0	0	0	0	0	0
CTB-12O2.1	0	3.19936e-06	0	0	0	0	0	0	0
AC091969.1	0	3.17342e-06	0	0	0	0	0	0	0
AC091962.3	0	0	0	0	0	0	0	0	0
RN7SL655P	0	2.50772e-07	0	0	0	0	0	0	0
CIR1P1	0	0	0	0	0	0	0	0	0
CTC-209L16.1	0	6.99324e-07	0	0	0	0	0	0	0
CTD-2311A18.1	0	0	0	0	0	0	0	0	0
CTB-95D12.1	0	9.38417e-07	0	0	0	0	0	0	0
CTC-340I23.2	0	4.34917e-07	0	0	0	0	0	0	0
PPP1R2P3	0	0	0	0	0	0	0	0	0
CTB-120L21.1	0	3.16792e-07	0	0	0	0	0	0	0
CTB-4E7.1	0	0	0	0	0	0	0	0	0
CTC-248O19.1	0	4.71513e-06	0	0	0	0	0	0	0
CTB-109A12.1	0	2.36969e-06	0	0	0	0	0	0	0
CTB-47B11.3	0	1.84665e-07	0	0	0	0	0	0	0
CTB-47B11.1	0	0	0	0	0	0	0	0	0
AC008694.3	0	0	0	0	0	0	0	0	0
CTB-47B8.1	0	4.06634e-07	0	0	0	0	0	0	0
MARK2P11	0	0	0	0	0	0	0	0	0
CTB-47B8.5	0	0	0	0	0	0	0	0	0
CTC-436K13.1	0	1.72333e-06	0	0	0	0	0	0	0
CTC-436K13.6	0	4.04727e-07	0	0	0	0	0	0	0
CTC-436K13.3	0	0	0	0	0	0	0	0	0
RP11-542A14.1	0	0	0	0	0	0	0	0	0
RP11-542A14.2	0	0	0	0	0	0	0	0	0
RP11-32D16.1	0	3.50644e-07	0	0	0	0	0	0	0
CTD-2363C16.1	0	0	0	0	0	0	0	0	0
RP11-175K6.1	0	0	0	0	0	0	0	0	0
CTB-11I22.1	0	0	0	0	0	0	0	0	0
CTB-11I22.2	0	6.59245e-07	0	0	0	0	0	0	0
AC008697.1	0	0	0	0	0	0	0	0	0
IL12B	0	6.34189e-07	0	0	0	0	0	0	0
AC011343.1	0	0	0	0	0	0	0	0	0
ADRA1B	0	1.09502e-06	0	0	0	0	0	0	0
GAPDHP40	0	4.93525e-07	0	0	0	0	0	0	0
AC068657.2	0	0	0	0	0	0	0	0	0
CTB-127C13.1	0	4.37136e-07	0	0	0	0	0	0	0
RP11-34P1.1	0	0	0	0	0	0	0	0	0
RP11-34P1.2	0	0	0	0	0	0	0	0	0
C5orf54	0	5.70327e-06	0	0	0	0	0	0	0
MIR146A	0	0	0	0	0	0	0	0	0
CTC-348L5.1	0	0	0	0	0	0	0	0	0
CTC-529G1.1	0	0	0	0	0	0	0	0	0
GABRA6	0	5.9731e-07	0	0	0	0	0	0	0
RP11-167P20.1	0	7.7382e-07	0	0	0	0	0	0	0
RP11-541P9.3	0	8.74044e-06	0	0	0	0	0	0	0
AC112205.1	0	1.73308e-06	0	0	0	0	0	0	0
RP11-80G7.1	0	0	0	0	0	0	0	0	0
CTC-207P7.1	0	9.73917e-07	0	0	0	0	0	0	0
CTC-340A15.2	0	8.68961e-05	0	0	0	0	0	0	0
CTD-2313P7.1	0	2.77341e-07	0	0	0	0	0	0	0
CTC-340A15.1	0	0	0	0	0	0	0	0	0
CTB-181F24.1	0	0	0	0	0	0	0	0	0
CTC-535M15.2	0	2.62062e-05	0	0	0	0	0	0	0
CTC-425K20.1	0	2.81173e-07	0	0	0	0	0	0	0
RP11-67M9.1	0	2.0547e-07	0	0	0	0	0	0	0
CTB-63M22.1	0	1.13088e-05	0	0	0	0	0	0	0
CTB-7E3.1	0	6.91851e-07	0	0	0	0	0	0	0
CTB-180C19.1	0	0	0	0	0	0	0	0	0
CTB-78F1.1	0	6.77504e-07	0	0	0	0	0	0	0
CTB-78F1.2	0	3.83589e-06	0	0	0	0	0	0	0
CTC-353G13.1	0	1.30885e-07	0	0	0	0	0	0	0
CTB-178M22.1	0	2.18622e-06	0	0	0	0	0	0	0
CTB-178M22.2	0	4.40916e-07	0	0	0	0	0	0	0
SLC2A3P1	0	5.14238e-06	0	0	0	0	0	0	0
CTC-575D19.1	0	2.67726e-06	0	0	0	0	0	0	0
CTC-558O2.2	0	2.8598e-07	0	0	0	0	0	0	0
CTC-558O2.1	0	0	0	0	0	0	0	0	0
MIR218-2	0	0	0	0	0	0	0	0	0
CTB-174D11.2	0	0	0	0	0	0	0	0	0
CTB-174D11.1	0	0	0	0	0	0	0	0	0
CTD-2270F17.1	0	9.63054e-08	0	0	0	0	0	0	0
CTC-265N9.1	0	1.73097e-07	0	0	0	0	0	0	0
MIR4454	0	0	0	0	0	0	0	0	0
RP11-546B8.3	0	2.63931e-07	0	0	0	0	0	0	0
TLX3	0	0	0	0	0	0	0	0	0
RP11-117L6.1	0	2.227e-07	0	0	0	0	0	0	0
RP11-546B8.5	0	0	0	0	0	0	0	0	0
EFCAB9	0	1.95556e-07	0	0	0	0	0	0	0
KLF3P1	0	1.12441e-07	0	0	0	0	0	0	0
CTB-79E8.3	0	0	0	0	0	0	0	0	0
MIR5003	0	0	0	0	0	0	0	0	0
CTB-79E8.2	0	0	0	0	0	0	0	0	0
RP11-779O18.1	0	0	0	0	0	0	0	0	0
RP11-779O18.3	0	1.02785e-05	0	0	0	0	0	0	0
RP11-536N17.1	0	1.91703e-07	0	0	0	0	0	0	0
CTC-308K20.1	0	3.0022e-07	0	0	0	0	0	0	0
CTC-308K20.2	0	0	0	0	0	0	0	0	0
CTC-308K20.3	0	4.39066e-07	0	0	0	0	0	0	0
CTC-308K20.4	0	0	0	0	0	0	0	0	0
SNORA74B	0	0	0	0	0	0	0	0	0
CDC42P5	0	0	0	0	0	0	0	0	0
CTC-209H22.3	0	0	0	0	0	0	0	0	0
RPL7AP33	0	0	0	0	0	0	0	0	0
CTB-32H22.1	0	4.17115e-07	0	0	0	0	0	0	0
CTB-164N12.1	0	9.52399e-07	0	0	0	0	0	0	0
CTB-43E15.1	0	0	0	0	0	0	0	0	0
CTB-43E15.2	0	2.63726e-06	0	0	0	0	0	0	0
CTB-43E15.3	0	4.6445e-05	0	0	0	0	0	0	0
CTB-43E15.4	0	0	0	0	0	0	0	0	0
CTC-229L21.1	0	0	0	0	0	0	0	0	0
RP11-267A15.1	0	1.40011e-06	0	0	0	0	0	0	0
RP11-267A15.3	0	3.48891e-07	0	0	0	0	0	0	0
CTD-2532K18.1	0	7.78274e-07	0	0	0	0	0	0	0
CTC-281M20.1	0	8.8588e-07	0	0	0	0	0	0	0
RP11-91H12.4	0	5.57542e-07	0	0	0	0	0	0	0
AC138965.1	0	0	0	0	0	0	0	0	0
RP11-91H12.3	0	4.78746e-07	0	0	0	0	0	0	0
RP11-844P9.1	0	0	0	0	0	0	0	0	0
RP11-826N14.4	0	0	0	0	0	0	0	0	0
RP11-844P9.2	0	4.11139e-07	0	0	0	0	0	0	0
RP11-844P9.3	0	1.39753e-07	0	0	0	0	0	0	0
RP11-843P14.2	0	1.97628e-07	0	0	0	0	0	0	0
RP11-375B1.1	0	1.123e-05	0	0	0	0	0	0	0
RP11-375B1.2	0	1.17113e-05	0	0	0	0	0	0	0
RP11-375B1.3	0	6.42151e-06	0	0	0	0	0	0	0
ZNF346-IT1	0	4.82669e-06	0	0	0	0	0	0	0
CTD-2301A4.3	0	3.81142e-06	0	0	0	0	0	0	0
SLC34A1	0	0	0	0	0	0	0	0	0
RP11-1334A24.6	0	0	0	0	0	0	0	0	0
RP11-1277A3.3	0	1.7243e-07	0	0	0	0	0	0	0
RP11-1277A3.1	0	7.12707e-06	0	0	0	0	0	0	0
RP11-1277A3.2	0	1.83822e-05	0	0	0	0	0	0	0
RP11-1101H11.1	0	1.84133e-07	0	0	0	0	0	0	0
RP11-423H2.1	0	8.61633e-06	0	0	0	0	0	0	0
RP11-423H2.5	0	0	0	0	0	0	0	0	0
RP11-1252I4.2	0	1.4362e-05	0	0	0	0	0	0	0
RP11-423H2.3	0	1.01826e-05	0	0	0	0	0	0	0
SUDS3P1	0	1.42704e-06	0	0	0	0	0	0	0
PROP1	0	0	0	0	0	0	0	0	0
RP11-889L3.1	0	7.89755e-07	0	0	0	0	0	0	0
RP11-889L3.4	0	1.80568e-07	0	0	0	0	0	0	0
GMCL1P1	0	2.27453e-07	0	0	0	0	0	0	0
CTB-26E19.1	0	0	0	0	0	0	0	0	0
AACSP1	0	0	0	0	0	0	0	0	0
RNU1-39P	0	0	0	0	0	0	0	0	0
RP11-281O15.8	0	1.4247e-06	0	0	0	0	0	0	0
RP11-281O15.4	0	1.55221e-05	0	0	0	0	0	0	0
RP11-281O15.7	0	1.81447e-06	0	0	0	0	0	0	0
RP11-798K23.4	0	0	0	0	0	0	0	0	0
RP11-798K23.5	0	2.24172e-06	0	0	0	0	0	0	0
RP11-1379J22.2	0	6.51116e-07	0	0	0	0	0	0	0
RP11-1379J22.5	0	3.7565e-07	0	0	0	0	0	0	0
CBY3	0	7.63256e-07	0	0	0	0	0	0	0
HMGB3P22	6.88282e-07	2.76045e-06	0	0	0	0	0	0	0
C5orf45	2.02825e-05	3.80167e-05	0	0	0	0	0	0	0
RN7SKP150	0	0	0	0	0	0	0	0	0
CTC-241N9.1	0	4.99701e-06	0	0	0	0	0	0	0
RPS15AP18	0	0	0	0	0	0	0	0	0
CTC-563A5.4	0	0	0	0	0	0	0	0	0
RP11-39H3.1	0	0	0	0	0	0	0	0	0
RP11-252I14.1	0	2.08199e-07	0	0	0	0	0	0	0
CTB-129O4.1	0	3.38251e-06	0	0	0	0	0	0	0
CTC-205M6.5	0	0	0	0	0	0	0	0	0
CTD-2593A12.3	0	0	0	0	0	0	0	0	0
CTD-2593A12.4	0	0	0	0	0	0	0	0	0
CTC-338M12.5	0	2.44556e-06	0	0	0	0	0	0	0
CTC-338M12.6	0	0	0	0	0	0	0	0	0
CTC-338M12.7	0	0	0	0	0	0	0	0	0
GNB2L1	0.00100168	0.000813001	0	0	0	0	0	0	0
CTC-338M12.4	0	2.50608e-05	0	0	0	0	0	0	0
AC008443.1	0	1.89272e-07	0	0	0	0	0	0	0
TRIM52-AS1	0	3.65818e-05	0	0	0	0	0	0	0
CTC-338M12.9	0	0	0	0	0	0	0	0	0
RNU6-705P	0	0	0	0	0	0	0	0	0
RP3-416J7.4	0	0	0	0	0	0	0	0	0
RP11-532F6.2	0	0	0	0	0	0	0	0	0
RP11-532F6.3	0	0	0	0	0	0	0	0	0
RP11-532F6.4	0	0	0	0	0	0	0	0	0
RP11-532F6.5	0	2.45679e-07	0	0	0	0	0	0	0
AL033381.1	0	0	0	0	0	0	0	0	0
RP4-668J24.2	0	0	0	0	0	0	0	0	0
RP11-157J24.2	0	0	0	0	0	0	0	0	0
GMDS-AS1	0	8.06549e-05	0	0	0	0	0	0	0
HMGN2P28	0	0	0	0	0	0	0	0	0
RP1-136B1.1	0	0	0	0	0	0	0	0	0
C6orf195	0	1.0499e-06	0	0	0	0	0	0	0
RP11-420G6.4	0	0	0	0	0	0	0	0	0
RP1-90J20.8	0	6.29575e-07	0	0	0	0	0	0	0
RP1-90J20.12	0	0	0	0	0	0	0	0	0
RP1-90J20.11	0	5.72635e-07	0	0	0	0	0	0	0
RP1-40E16.12	0	1.36818e-06	0	0	0	0	0	0	0
RP1-40E16.11	0	1.00823e-06	0	0	0	0	0	0	0
TUBB2BP1	0	1.07088e-06	0	0	0	0	0	0	0
RP1-40E16.9	0	5.05223e-07	0	0	0	0	0	0	0
RP11-506K6.4	0	0	0	0	0	0	0	0	0
RP1-223B1.1	0	0	0	0	0	0	0	0	0
RP11-420L9.5	0	0	0	0	0	0	0	0	0
RP11-420L9.2	0	0	0	0	0	0	0	0	0
RP11-420L9.4	0	0	0	0	0	0	0	0	0
RP1-140K8.5	0	0	0	0	0	0	0	0	0
RP1-140K8.2	0	0	0	0	0	0	0	0	0
RP3-406P24.1	0	3.45392e-07	0	0	0	0	0	0	0
RP3-406P24.4	0	0	0	0	0	0	0	0	0
RP3-406P24.3	0	1.63457e-06	0	0	0	0	0	0	0
FAM217A	0	1.27769e-06	0	0	0	0	0	0	0
RP3-400B16.4	0	0	0	0	0	0	0	0	0
RP3-400B16.1	0	0	0	0	0	0	0	0	0
RP11-274H24.1	0	1.64267e-07	0	0	0	0	0	0	0
RP11-428J1.2	0	6.60218e-07	0	0	0	0	0	0	0
RP11-428J1.5	0	1.08438e-06	0	0	0	0	0	0	0
RP11-428J1.4	0	6.53492e-07	0	0	0	0	0	0	0
RP11-530A18.1	0	0	0	0	0	0	0	0	0
RP1-232P20.1	0	9.21304e-07	0	0	0	0	0	0	0
HNRNPA1P37	0	0	0	0	0	0	0	0	0
RP1-256G22.2	0	3.66457e-07	0	0	0	0	0	0	0
RP1-182O16.1	0	6.45133e-07	0	0	0	0	0	0	0
RP3-380B8.4	0	3.02247e-07	0	0	0	0	0	0	0
RP1-80N2.3	0	5.93019e-06	0	0	0	0	0	0	0
RP1-80N2.2	0	0	0	0	0	0	0	0	0
BTF3P7	0	0	0	0	0	0	0	0	0
RP3-429O6.1	0	0	0	0	0	0	0	0	0
RP11-405O10.2	0	1.59637e-06	0	0	0	0	0	0	0
RP11-69L16.4	0	8.30392e-06	0	0	0	0	0	0	0
RP11-69L16.5	0	2.49675e-06	0	0	0	0	0	0	0
RP11-288G3.3	0	0	0	0	0	0	0	0	0
RP3-512B11.3	0	4.85153e-06	0	0	0	0	0	0	0
EEF1E1-BLOC1S5	0	2.31811e-07	0	0	0	0	0	0	0
RP11-203H2.1	0	0	0	0	0	0	0	0	0
HULC	0	3.09944e-07	0	0	0	0	0	0	0
RP11-314C16.1	0	0	0	0	0	0	0	0	0
RP11-354I10.1	0	8.21328e-07	0	0	0	0	0	0	0
OFCC1	0	1.42805e-06	0	0	0	0	0	0	0
RP3-486D24.1	0	0	0	0	0	0	0	0	0
RP11-339A7.1	0	5.64474e-07	0	0	0	0	0	0	0
LINC00518	0	0	0	0	0	0	0	0	0
RP1-290I10.7	0	3.48891e-07	0	0	0	0	0	0	0
RP11-360O19.4	0	0	0	0	0	0	0	0	0
RP11-360O19.5	0	0	0	0	0	0	0	0	0
GCNT6	0	8.68876e-07	0	0	0	0	0	0	0
RP11-421M1.8	0	9.32136e-07	0	0	0	0	0	0	0
GCM2	0	0	0	0	0	0	0	0	0
RP11-637O19.2	0	6.94856e-07	0	0	0	0	0	0	0
ELOVL2-AS1	0	2.57757e-07	0	0	0	0	0	0	0
RP3-510L9.1	0	1.02747e-05	0	0	0	0	0	0	0
RP11-716O23.1	0	2.60703e-07	0	0	0	0	0	0	0
RP11-716O23.2	0	0	0	0	0	0	0	0	0
RP11-456H18.2	0	0	0	0	0	0	0	0	0
RPL15P3	0	3.87198e-06	0	0	0	0	0	0	0
RP11-125M16.1	0	0	0	0	0	0	0	0	0
RNU1-11P	0	0	0	0	0	0	0	0	0
RP1-257A7.4	0	4.83286e-06	0	0	0	0	0	0	0
RP1-257A7.5	0	0	0	0	0	0	0	0	0
RPS4XP7	0	0	0	0	0	0	0	0	0
RP1-223E5.4	0	3.36058e-06	0	0	0	0	0	0	0
RP3-500L14.2	0	0	0	0	0	0	0	0	0
RP11-359N11.2	0	0	0	0	0	0	0	0	0
RP3-448I9.1	0	0	0	0	0	0	0	0	0
RP11-330A16.1	0	0	0	0	0	0	0	0	0
RP11-146I2.1	0	1.61009e-06	0	0	0	0	0	0	0
RP11-560J1.2	0	1.27422e-06	0	0	0	0	0	0	0
RNU6-522P	0	0	0	0	0	0	0	0	0
RP1-151F17.1	0	5.39961e-07	0	0	0	0	0	0	0
RP1-151F17.2	0	0	0	0	0	0	0	0	0
RPL7P26	0	0	0	0	0	0	0	0	0
RP11-500C11.3	0	1.34046e-06	0	0	0	0	0	0	0
AL023807.1	0	0	0	0	0	0	0	0	0
RP11-528A10.2	0	0	0	0	0	0	0	0	0
RP11-254A17.1	0	0	0	0	0	0	0	0	0
RP11-686D16.1	0	4.58188e-06	0	0	0	0	0	0	0
RP1-167F1.2	0	2.61808e-05	0	0	0	0	0	0	0
KRT18P38	0	0	0	0	0	0	0	0	0
RP3-471C18.2	0	9.67577e-06	0	0	0	0	0	0	0
RP3-471C18.1	0	9.10391e-07	0	0	0	0	0	0	0
RP4-625H18.2	0	4.02829e-06	0	0	0	0	0	0	0
RP11-239H6.2	0	7.5216e-07	0	0	0	0	0	0	0
E2F3-IT1	0	3.09349e-07	0	0	0	0	0	0	0
RP3-348I23.2	0	8.76774e-07	0	0	0	0	0	0	0
RP3-322L4.2	0	0	0	0	0	0	0	0	0
CASC14	0	1.09532e-06	0	0	0	0	0	0	0
RP11-524C21.2	0	0	0	0	0	0	0	0	0
RP3-404K8.2	0	0	0	0	0	0	0	0	0
HDGFL1	0	0	0	0	0	0	0	0	0
RP1-209A6.1	0	0	0	0	0	0	0	0	0
RP11-439H9.1	0	0	0	0	0	0	0	0	0
RP1-30M3.5	0	3.46736e-07	0	0	0	0	0	0	0
RP1-30M3.6	0	1.90944e-06	0	0	0	0	0	0	0
RP3-369A17.4	0	0	0	0	0	0	0	0	0
FAM65B	1.95013e-07	5.26889e-06	0	0	0	0	0	0	0
AL512428.1	0	1.26735e-07	0	0	0	0	0	0	0
PPIAP29	0	0	0	0	0	0	0	0	0
RP11-367G6.3	0	0	0	0	0	0	0	0	0
RP3-425P12.5	0	0	0	0	0	0	0	0	0
CMAHP	1.78477e-07	1.31736e-06	0	0	0	0	0	0	0
RP3-425P12.4	0	1.66404e-07	0	0	0	0	0	0	0
RP11-191A15.2	0	1.08051e-06	0	0	0	0	0	0	0
RP3-522P13.3	0	0	0	0	0	0	0	0	0
RP3-522P13.1	0	3.76161e-07	0	0	0	0	0	0	0
LRRC16A	9.96817e-06	0.00010507	0	0	0	0	0	0	0
HIST1H2BA	0	0	0	0	0	0	0	0	0
SLC17A1	0	0	0	0	0	0	0	0	0
SLC17A2	8.78721e-08	0	0	0	0	0	0	0	0
U91328.21	0	3.05488e-07	0	0	0	0	0	0	0
U91328.20	0	0	0	0	0	0	0	0	0
U91328.19	0	2.54502e-06	0	0	0	0	0	0	0
U91328.22	0	3.45286e-07	0	0	0	0	0	0	0
HIST1H1T	0	0	0	0	0	0	0	0	0
HIST1H3D	0	1.0403e-06	0	0	0	0	0	0	0
RP1-34B20.4	0	0	0	0	0	0	0	0	0
HIST1H3PS1	0	7.07153e-07	0	0	0	0	0	0	0
BTN2A3P	5.35623e-08	0	0	0	0	0	0	0	0
CTA-14H9.5	0	4.70852e-06	0	0	0	0	0	0	0
RP11-457M11.6	0	2.77341e-07	0	0	0	0	0	0	0
RP11-457M11.2	0	7.23777e-06	0	0	0	0	0	0	0
RP11-457M11.5	0	2.3956e-06	0	0	0	0	0	0	0
GUSBP2	4.02924e-06	1.27533e-05	0	0	0	0	0	0	0
RP11-239L20.6	0	0	0	0	0	0	0	0	0
RP1-86C11.7	0	0	0	0	0	0	0	0	0
MIR3143	0	0	0	0	0	0	0	0	0
RP11-209A2.1	0	0	0	0	0	0	0	0	0
POM121L2	0	1.51916e-06	0	0	0	0	0	0	0
ZNF204P	0	2.6568e-05	0	0	0	0	0	0	0
RP1-153G14.4	0	3.48842e-07	0	0	0	0	0	0	0
RP1-15D7.1	0	0	0	0	0	0	0	0	0
RSL24D1P1	0	5.15504e-07	0	0	0	0	0	0	0
HIST1H4K	0	0	0	0	0	0	0	0	0
RP1-313I6.12	0	1.52789e-06	0	0	0	0	0	0	0
ZSCAN12P1	2.70626e-07	9.79541e-07	0	0	0	0	0	0	0
RP1-265C24.8	0	4.96169e-07	0	0	0	0	0	0	0
ZNF192P1	0	5.45887e-07	0	0	0	0	0	0	0
AL022393.7	0	0	0	0	0	0	0	0	0
TOB2P1	0	8.76633e-07	0	0	0	0	0	0	0
RP5-874C20.3	0	1.08972e-05	0	0	0	0	0	0	0
RP5-874C20.6	0	0	0	0	0	0	0	0	0
GPX6	0	0	0	0	0	0	0	0	0
SCAND3	0	8.21705e-06	0	0	0	0	0	0	0
RP5-1186N24.3	0	1.23066e-06	0	0	0	0	0	0	0
RP11-373N24.2	0	0	0	0	0	0	0	0	0
RPSAP2	0	0	0	0	0	0	0	0	0
NOL5BP	0	1.41523e-06	0	0	0	0	0	0	0
RPL13P	0	0	0	0	0	0	0	0	0
HCG16	0	0	0	0	0	0	0	0	0
XXbac-BCX196D17.5	0	0	0	0	0	0	0	0	0
XXbac-BPG308J9.3	0	0	0	0	0	0	0	0	0
OR5V1	0	4.85496e-07	0	0	0	0	0	0	0
OR11A1	0	0	0	0	0	0	0	0	0
XXbac-BPG13B8.10	0	0	0	0	0	0	0	0	0
RPL13AP	0	1.05747e-07	0	0	0	0	0	0	0
SUMO2P1	0	0	0	0	0	0	0	0	0
HLA-F-AS1	0	0	0	0	0	0	0	0	0
HLA-V	0	0	0	0	0	0	0	0	0
HLA-H	0	3.42223e-07	0	0	0	0	0	0	0
HCG4B	0	0	0	0	0	0	0	0	0
ZNRD1-AS1	0	6.59149e-06	0	0	0	0	0	0	0
HLA-J	0	0	0	0	0	0	0	0	0
ETF1P1	0	0	0	0	0	0	0	0	0
TRIM26BP	0	0	0	0	0	0	0	0	0
HLA-L	0	4.5454e-06	0	0	0	0	0	0	0
TMPOP1	0	8.88827e-07	0	0	0	0	0	0	0
SUCLA2P1	0	0	0	0	0	0	0	0	0
RANP1	0	1.49159e-07	0	0	0	0	0	0	0
XXbac-BPG249D20.9	0	2.45679e-07	0	0	0	0	0	0	0
PTMAP1	0	0	0	0	0	0	0	0	0
RPL7P4	0	0	0	0	0	0	0	0	0
MDC1-AS1	0	6.69901e-08	0	0	0	0	0	0	0
XXbac-BPG252P9.9	0	0	0	0	0	0	0	0	0
XXbac-BPG252P9.10	0	3.68629e-06	0	0	0	0	0	0	0
XXbac-BPG27H4.8	0	0	0	0	0	0	0	0	0
DDR1-AS1	0	0	0	0	0	0	0	0	0
DPCR1	0	0	0	0	0	0	0	0	0
MUC21	0	0	0	0	0	0	0	0	0
MUC22	0	2.41569e-07	0	0	0	0	0	0	0
RNU6-1133P	0	0	0	0	0	0	0	0	0
PSORS1C3	0	0	0	0	0	0	0	0	0
XXbac-BPG299F13.17	0	2.47474e-06	0	0	0	0	0	0	0
XXbac-BPG299F13.14	0	0	0	0	0	0	0	0	0
USP8P1	0	0	0	0	0	0	0	0	0
RPL3P2	0	1.26017e-06	0	0	0	0	0	0	0
XXbac-BPG181B23.7	0	0	0	0	0	0	0	0	0
HCP5	0	0	0	0	0	0	0	0	0
MCCD1	0	1.71177e-07	0	0	0	0	0	0	0
ATP6V1G2-DDX39B	0	8.84314e-07	0	0	0	0	0	0	0
XXbac-BPG32J3.20	0	4.06604e-06	0	0	0	0	0	0	0
LY6G6F	0	0	0	0	0	0	0	0	0
MEGT1	0	4.38297e-07	0	0	0	0	0	0	0
LY6G6E	0	1.33302e-07	0	0	0	0	0	0	0
C6orf25	0	0	0	0	0	0	0	0	0
SAPCD1	0	1.41771e-06	0	0	0	0	0	0	0
XXbac-BPG154L12.4	0	0	0	0	0	0	0	0	0
C6orf10	0	0	0	0	0	0	0	0	0
RNU6-603P	0	0	0	0	0	0	0	0	0
HCG23	0	0	0	0	0	0	0	0	0
BTNL2	0	0	0	0	0	0	0	0	0
HLA-DRB9	0	0	0	0	0	0	0	0	0
HLA-DRB6	0	4.37564e-07	0	0	0	0	0	0	0
HLA-DQB1-AS1	0	0	0	0	0	0	0	0	0
MTCO3P1	0	0	0	0	0	0	0	0	0
TAPSAR1	0	9.82717e-08	0	0	0	0	0	0	0
XXbac-BPG181M17.5	0	0	0	0	0	0	0	0	0
BRD2-IT1	0	0	0	0	0	0	0	0	0
RPL32P1	0	0	0	0	0	0	0	0	0
HLA-DPB2	0	0	0	0	0	0	0	0	0
HLA-DPA3	0	0	0	0	0	0	0	0	0
HTATSF1P	0	0	0	0	0	0	0	0	0
XXbac-BPG157A10.21	0	2.22991e-06	0	0	0	0	0	0	0
RPL12P1	0	0	0	0	0	0	0	0	0
GGNBP1	0	0	0	0	0	0	0	0	0
IP6K3	0	5.14514e-07	0	0	0	0	0	0	0
LINC01016	0	9.61708e-07	0	0	0	0	0	0	0
RP3-468B3.2	0	0	0	0	0	0	0	0	0
CYCSP55	0	0	0	0	0	0	0	0	0
C6orf1	0.000160768	1.22813e-05	0	0	0	0	0	0	0
RPL35P2	0	3.44329e-07	0	0	0	0	0	0	0
RP11-513I15.6	0	8.29648e-06	0	0	0	0	0	0	0
RP3-391O22.2	0	0	0	0	0	0	0	0	0
RN7SL200P	0	1.33695e-06	0	0	0	0	0	0	0
RP11-140K17.3	0	2.13097e-06	0	0	0	0	0	0	0
RP3-375P9.2	0	9.81556e-07	0	0	0	0	0	0	0
RP11-527B17.2	0	0	0	0	0	0	0	0	0
RP3-329A5.8	0	1.65727e-07	0	0	0	0	0	0	0
MKRNP2	0	0	0	0	0	0	0	0	0
RP3-340B19.2	0	2.40594e-06	0	0	0	0	0	0	0
RP3-510O8.3	0	0	0	0	0	0	0	0	0
CLPSL1	4.13489e-08	3.99852e-07	0	0	0	0	0	0	0
RP1-179N16.6	0	8.55523e-06	0	0	0	0	0	0	0
RP1-50J22.4	0	0	0	0	0	0	0	0	0
LAP3P2	0	0	0	0	0	0	0	0	0
COX6A1P2	0	1.27221e-05	0	0	0	0	0	0	0
RPL12P2	0	0	0	0	0	0	0	0	0
RP1-153P14.8	0	0	0	0	0	0	0	0	0
RP1-153P14.3	0	0	0	0	0	0	0	0	0
RP1-153P14.5	0	0	0	0	0	0	0	0	0
RP3-441A12.1	0	0	0	0	0	0	0	0	0
RN7SL285P	0	0	0	0	0	0	0	0	0
RNU1-87P	0	2.46491e-07	0	0	0	0	0	0	0
BTBD9-AS1	0	1.35276e-07	0	0	0	0	0	0	0
RP1-207H1.3	0	0	0	0	0	0	0	0	0
ANKRD18EP	0	3.87271e-07	0	0	0	0	0	0	0
RP11-61I13.3	0	0	0	0	0	0	0	0	0
RP1-278E11.3	0	4.90404e-06	0	0	0	0	0	0	0
RP11-552E20.1	0	2.91995e-07	0	0	0	0	0	0	0
TDRG1	0	1.69598e-06	0	0	0	0	0	0	0
RP11-552E20.4	0	2.14127e-06	0	0	0	0	0	0	0
RP11-121P10.1	0	8.38805e-07	0	0	0	0	0	0	0
RP3-462C17.1	0	1.68679e-05	0	0	0	0	0	0	0
ADCY10P1	1.51058e-06	1.56301e-05	0	0	0	0	0	0	0
TREML3P	9.34056e-08	0	0	0	0	0	0	0	0
RP11-328M4.2	0	3.74758e-06	0	0	0	0	0	0	0
RP11-328M4.3	0	0	0	0	0	0	0	0	0
RP11-298J23.5	0	0	0	0	0	0	0	0	0
RP11-298J23.8	0	7.07488e-08	0	0	0	0	0	0	0
PRICKLE4	5.876e-06	1.95234e-06	0	0	0	0	0	0	0
RP11-298J23.9	0	3.31822e-07	0	0	0	0	0	0	0
RP5-973N23.4	0	0	0	0	0	0	0	0	0
RP11-7K24.3	0	0	0	0	0	0	0	0	0
RP11-256G5.1	0	0	0	0	0	0	0	0	0
RNU6-890P	0	8.03413e-07	0	0	0	0	0	0	0
GLTSCR1L	1.37597e-05	7.24636e-05	0	0	0	0	0	0	0
RP3-475N16.1	0	2.71474e-05	0	0	0	0	0	0	0
RPL24P4	0	1.84138e-06	0	0	0	0	0	0	0
RP1-20C7.6	0	2.81949e-06	0	0	0	0	0	0	0
RN7SL403P	0	2.21884e-06	0	0	0	0	0	0	0
RP11-387M24.5	0	4.41269e-07	0	0	0	0	0	0	0
RP3-330M21.5	0	2.23479e-07	0	0	0	0	0	0	0
RP11-480N24.3	0	1.82448e-06	0	0	0	0	0	0	0
RP11-480N24.4	0	0	0	0	0	0	0	0	0
RPS2P28	0	1.74582e-07	0	0	0	0	0	0	0
RP11-213N20.1	0	2.34115e-07	0	0	0	0	0	0	0
RP3-337H4.9	0	2.93988e-07	0	0	0	0	0	0	0
RP3-337H4.6	0	5.51521e-07	0	0	0	0	0	0	0
RP3-337H4.10	0	0	0	0	0	0	0	0	0
RP3-337H4.8	0	2.02363e-07	0	0	0	0	0	0	0
RP1-261G23.7	0	7.22371e-07	0	0	0	0	0	0	0
RP5-1120P11.1	0	1.94699e-06	0	0	0	0	0	0	0
RP5-1120P11.4	0	8.55884e-07	0	0	0	0	0	0	0
CAPN11	0	0	0	0	0	0	0	0	0
RP1-302G2.5	0	0	0	0	0	0	0	0	0
MIR4647	0	0	0	0	0	0	0	0	0
RP11-444E17.6	0	1.81582e-06	0	0	0	0	0	0	0
SPATS1	7.66468e-07	4.75693e-07	0	0	0	0	0	0	0
RP1-244F24.1	0	0	0	0	0	0	0	0	0
RP1-8B1.4	0	2.91861e-07	0	0	0	0	0	0	0
RP11-795J1.1	0	4.57229e-07	0	0	0	0	0	0	0
RP11-446F17.3	0	1.35974e-07	0	0	0	0	0	0	0
GPR116	0	5.59853e-07	0	0	0	0	0	0	0
GPR110	0	3.99723e-07	0	0	0	0	0	0	0
RP11-385F7.1	0	5.16659e-06	0	0	0	0	0	0	0
RP11-812I20.2	0	0	0	0	0	0	0	0	0
GPR111	0	0	0	0	0	0	0	0	0
GPR115	0	0	0	0	0	0	0	0	0
OPN5	0	4.4718e-07	0	0	0	0	0	0	0
GLYATL3	0	0	0	0	0	0	0	0	0
CRISP3	0	1.58677e-07	0	0	0	0	0	0	0
CRISP1	0	0	0	0	0	0	0	0	0
DEFB110	0	0	0	0	0	0	0	0	0
RP11-397G17.1	0	0	0	0	0	0	0	0	0
RP11-524K22.1	0	0	0	0	0	0	0	0	0
RP1-28O17.1	0	0	0	0	0	0	0	0	0
TFAP2B	0	4.20839e-07	0	0	0	0	0	0	0
RPS17P5	0	1.1516e-07	0	0	0	0	0	0	0
FTH1P5	0	0	0	0	0	0	0	0	0
RP3-437C15.1	0	0	0	0	0	0	0	0	0
RP11-793K1.1	0	0	0	0	0	0	0	0	0
RP3-335N17.2	0	5.41288e-07	0	0	0	0	0	0	0
MIR133BHG	0	2.13156e-07	0	0	0	0	0	0	0
RP1-152L7.5	0	8.73085e-06	0	0	0	0	0	0	0
RP1-152L7.3	0	0	0	0	0	0	0	0	0
RP1-152L7.8	0	0	0	0	0	0	0	0	0
GSTA7P	0	0	0	0	0	0	0	0	0
RP1-152L7.1	0	1.47829e-07	0	0	0	0	0	0	0
GSTA6P	0	0	0	0	0	0	0	0	0
RP11-392A23.4	0	2.24826e-07	0	0	0	0	0	0	0
GSTA3	4.01744e-08	1.88554e-07	0	0	0	0	0	0	0
RP1-214M20.2	0	0	0	0	0	0	0	0	0
RN7SK	0	4.1475e-06	0	0	0	0	0	0	0
HMGB1P20	0	5.23028e-07	0	0	0	0	0	0	0
RPS16P5	0	5.05944e-07	0	0	0	0	0	0	0
RP3-483K16.4	0	1.16874e-06	0	0	0	0	0	0	0
RPL31P28	0	0	0	0	0	0	0	0	0
RP11-96J19.1	0	0	0	0	0	0	0	0	0
RP1-27K12.4	0	0	0	0	0	0	0	0	0
RP1-27K12.2	0	5.33107e-07	0	0	0	0	0	0	0
RP11-79N23.1	0	4.45401e-07	0	0	0	0	0	0	0
RP13-476E20.1	0	0	0	0	0	0	0	0	0
RP3-523E19.2	0	3.02111e-07	0	0	0	0	0	0	0
RP11-411K7.1	0	3.15177e-06	0	0	0	0	0	0	0
MLIP-IT1	0	0	0	0	0	0	0	0	0
MLIP-AS1	0	3.27932e-07	0	0	0	0	0	0	0
RP3-334F4.1	0	0	0	0	0	0	0	0	0
RP11-524H19.2	0	0	0	0	0	0	0	0	0
RP3-523K23.2	0	1.54562e-06	0	0	0	0	0	0	0
GFRAL	0	1.93759e-06	0	0	0	0	0	0	0
RP11-472M19.2	0	1.65956e-06	0	0	0	0	0	0	0
RPL17P26	0	0	0	0	0	0	0	0	0
FTH1P15	0	0	0	0	0	0	0	0	0
RP11-203B9.4	0	4.05712e-06	0	0	0	0	0	0	0
MIR548U	0	0	0	0	0	0	0	0	0
XXbac-BPGBPG55C20.1	0	3.37158e-07	0	0	0	0	0	0	0
XXbac-BPGBPG55C20.2	0	2.81183e-06	0	0	0	0	0	0	0
GUSBP4	0	1.61165e-06	0	0	0	0	0	0	0
LINC00680	0	1.96732e-05	0	0	0	0	0	0	0
XXbac-BPG55C20.7	0	2.44739e-07	0	0	0	0	0	0	0
RP11-143A22.1	0	1.47369e-06	0	0	0	0	0	0	0
MTRNR2L9	0	9.40789e-08	0	0	0	0	0	0	0
RP1-240B8.3	0	7.60438e-07	0	0	0	0	0	0	0
RP11-448N11.2	0	3.16345e-07	0	0	0	0	0	0	0
RPL7AP34	0	0	0	0	0	0	0	0	0
RP5-1148A21.3	0	3.75655e-07	0	0	0	0	0	0	0
RP11-164N20.2	0	0	0	0	0	0	0	0	0
RPL9P18	0	0	0	0	0	0	0	0	0
RP11-59D5--B.2	0	2.78983e-07	0	0	0	0	0	0	0
RP11-349P19.1	0	4.38198e-07	0	0	0	0	0	0	0
RP11-307F22.2	0	1.24135e-06	0	0	0	0	0	0	0
RP11-74E24.2	0	0	0	0	0	0	0	0	0
ADH5P4	0	0	0	0	0	0	0	0	0
NUFIP1P	0	2.44873e-07	0	0	0	0	0	0	0
RP11-301G19.1	0	0	0	0	0	0	0	0	0
RP11-406O16.1	0	0	0	0	0	0	0	0	0
RP3-525N10.2	0	0	0	0	0	0	0	0	0
BAI3	0	1.46281e-05	0	0	0	0	0	0	0
NPM1P37	0	7.1392e-07	0	0	0	0	0	0	0
RPL37P15	0	0	0	0	0	0	0	0	0
RP1-149L1.1	0	4.02543e-07	0	0	0	0	0	0	0
RP11-462G2.2	0	0	0	0	0	0	0	0	0
C6orf57	0	2.69293e-05	0	0	0	0	0	0	0
RP11-134K13.4	0	4.11959e-07	0	0	0	0	0	0	0
RP11-134K13.2	0	2.01725e-07	0	0	0	0	0	0	0
RP11-154D6.1	0	1.69846e-06	0	0	0	0	0	0	0
RP3-331H24.5	0	1.02908e-06	0	0	0	0	0	0	0
MIR30C2	0	0	0	0	0	0	0	0	0
KCNQ5-IT1	0	3.31052e-06	0	0	0	0	0	0	0
KNOP1P4	0	0	0	0	0	0	0	0	0
RP11-257K9.8	0	1.17133e-06	0	0	0	0	0	0	0
RP11-398K22.12	0	2.13723e-05	0	0	0	0	0	0	0
EIF3EP1	0	6.06447e-07	0	0	0	0	0	0	0
PAICSP3	0	0	0	0	0	0	0	0	0
OOEP-AS1	0	3.67736e-06	0	0	0	0	0	0	0
RPL39P3	0	1.03873e-06	0	0	0	0	0	0	0
MB21D1	1.01426e-07	1.25906e-06	0	0	0	0	0	0	0
AC019205.2	0	8.74279e-07	0	0	0	0	0	0	0
RNU6-975P	0	0	0	0	0	0	0	0	0
RP11-505P4.6	0	1.27467e-06	0	0	0	0	0	0	0
RP11-505P4.7	0	4.20248e-06	0	0	0	0	0	0	0
RPS27P15	0	1.6044e-07	0	0	0	0	0	0	0
RP11-553A21.3	0	2.33748e-07	0	0	0	0	0	0	0
RP11-554D15.1	0	2.15479e-06	0	0	0	0	0	0	0
RP11-554D15.3	0	6.71504e-07	0	0	0	0	0	0	0
RP11-554D15.4	0	0	0	0	0	0	0	0	0
RP1-234P15.4	0	1.73114e-06	0	0	0	0	0	0	0
HMGB1P39	0	0	0	0	0	0	0	0	0
RP11-415D17.3	0	7.812e-07	0	0	0	0	0	0	0
RP11-415D17.4	0	0	0	0	0	0	0	0	0
RNU6-1016P	0	1.19348e-06	0	0	0	0	0	0	0
IMPG1	0	5.57444e-07	0	0	0	0	0	0	0
RP11-35J1.1	0	0	0	0	0	0	0	0	0
RP11-354K4.2	0	0	0	0	0	0	0	0	0
MEI4	0	2.32993e-05	0	0	0	0	0	0	0
RP11-477E3.2	0	0	0	0	0	0	0	0	0
DBIP1	0	0	0	0	0	0	0	0	0
RP11-342L8.2	0	4.16011e-07	0	0	0	0	0	0	0
RP11-177G23.2	0	9.47437e-07	0	0	0	0	0	0	0
RP1-92C4.2	0	0	0	0	0	0	0	0	0
GAPDHP63	0	4.93525e-07	0	0	0	0	0	0	0
RP11-296E7.1	0	4.73179e-07	0	0	0	0	0	0	0
RP11-250B2.6	0	2.94105e-07	0	0	0	0	0	0	0
RPL17P25	0	0	0	0	0	0	0	0	0
RP11-250B2.3	0	2.62178e-06	0	0	0	0	0	0	0
RP11-250B2.5	0	2.98021e-07	0	0	0	0	0	0	0
FAM46A	6.78939e-05	9.89096e-05	0	0	0	0	0	0	0
RP1-300G12.2	0	2.33992e-07	0	0	0	0	0	0	0
RP5-991C6.4	0	1.5895e-06	0	0	0	0	0	0	0
RP11-379B8.1	0	0	0	0	0	0	0	0	0
RNU6-130P	0	2.79329e-06	0	0	0	0	0	0	0
RP11-378G13.2	0	0	0	0	0	0	0	0	0
RP4-676J13.2	0	0	0	0	0	0	0	0	0
RP11-51G5.1	0	0	0	0	0	0	0	0	0
KIAA1009	0	3.3668e-05	0	0	0	0	0	0	0
RP1-90L14.1	0	4.27942e-07	0	0	0	0	0	0	0
SMARCE1P2	0	0	0	0	0	0	0	0	0
RP3-455E7.1	0	0	0	0	0	0	0	0	0
RP11-30P6.1	0	0	0	0	0	0	0	0	0
RP11-30P6.3	0	2.83709e-07	0	0	0	0	0	0	0
RP11-321N4.5	0	4.46682e-05	0	0	0	0	0	0	0
PKMP3	0	6.51569e-08	0	0	0	0	0	0	0
SNHG5	0.000309786	0.000147115	0	0	0	0	0	0	0
RP11-33E24.3	0	0	0	0	0	0	0	0	0
RP11-207F8.1	0	0	0	0	0	0	0	0	0
RP1-263J7.1	0	0	0	0	0	0	0	0	0
HTR1E	0	2.69169e-07	0	0	0	0	0	0	0
RPL7P29	0	0	0	0	0	0	0	0	0
RP11-156F23.2	0	3.55825e-07	0	0	0	0	0	0	0
RP11-393I2.4	0	1.92218e-06	0	0	0	0	0	0	0
RP11-393I2.2	0	0	0	0	0	0	0	0	0
HSPD1P10	0	0	0	0	0	0	0	0	0
RP1-102H19.8	0	1.49931e-05	0	0	0	0	0	0	0
C6orf164	0	2.04024e-07	0	0	0	0	0	0	0
C6ORF165	0	9.48593e-06	0	0	0	0	0	0	0
C6orf165	1.81509e-06	1.10838e-05	0	0	0	0	0	0	0
RNU6-444P	0	0	0	0	0	0	0	0	0
SPACA1	0	9.70993e-07	0	0	0	0	0	0	0
RP4-570O12.2	0	0	0	0	0	0	0	0	0
RP11-459O1.2	0	7.50472e-07	0	0	0	0	0	0	0
AL079342.1	0	0	0	0	0	0	0	0	0
RP1-72A23.3	0	1.38842e-07	0	0	0	0	0	0	0
RP11-63L7.5	0	8.4458e-07	0	0	0	0	0	0	0
RN7SL336P	0	3.49163e-07	0	0	0	0	0	0	0
GABRR1	0	4.05871e-07	0	0	0	0	0	0	0
RN7SL11P	0	1.14723e-06	0	0	0	0	0	0	0
RP11-63K6.4	0	5.55885e-07	0	0	0	0	0	0	0
RP11-63K6.7	0	0	0	0	0	0	0	0	0
RN7SKP110	0	0	0	0	0	0	0	0	0
RP3-453I5.2	0	0	0	0	0	0	0	0	0
RP1-45N11.1	0	0	0	0	0	0	0	0	0
CASC6	0	8.13868e-07	0	0	0	0	0	0	0
ATF1P1	0	0	0	0	0	0	0	0	0
RP1-23E21.2	0	1.61424e-07	0	0	0	0	0	0	0
RP3-463P15.1	0	0	0	0	0	0	0	0	0
RP3-399J4.2	0	1.08101e-06	0	0	0	0	0	0	0
MANEA-AS1	0	4.6967e-07	0	0	0	0	0	0	0
UFL1-AS1	0	1.52182e-05	0	0	0	0	0	0	0
FHL5	0	3.7778e-06	0	0	0	0	0	0	0
RPS7P8	0	0	0	0	0	0	0	0	0
RP3-417O22.3	0	0	0	0	0	0	0	0	0
RP3-418C23.2	0	1.05896e-06	0	0	0	0	0	0	0
RP1-104O17.1	0	0	0	0	0	0	0	0	0
RP1-104O17.2	0	6.1678e-07	0	0	0	0	0	0	0
RP1-104O17.3	0	0	0	0	0	0	0	0	0
RP11-436D23.1	0	1.59736e-05	0	0	0	0	0	0	0
RP11-111D3.2	0	0	0	0	0	0	0	0	0
RP11-67P15.1	0	3.49982e-07	0	0	0	0	0	0	0
BDH2P1	0	0	0	0	0	0	0	0	0
RP11-98I9.4	0	2.58466e-06	0	0	0	0	0	0	0
RP1-199J3.7	0	0	0	0	0	0	0	0	0
RP1-199J3.5	0	9.60188e-07	0	0	0	0	0	0	0
MCHR2	0	7.22766e-07	0	0	0	0	0	0	0
MCHR2-AS1	0	1.40675e-07	0	0	0	0	0	0	0
NPM1P38	0	0	0	0	0	0	0	0	0
PRDX2P4	0	3.68721e-07	0	0	0	0	0	0	0
RP1-121G13.2	0	7.55146e-07	0	0	0	0	0	0	0
RP3-467N11.1	0	3.63865e-06	0	0	0	0	0	0	0
NPM1P10	0	0	0	0	0	0	0	0	0
RP11-809N15.2	0	0	0	0	0	0	0	0	0
LINC00577	0	0	0	0	0	0	0	0	0
RP3-355L5.5	0	0	0	0	0	0	0	0	0
RP3-355L5.4	0	0	0	0	0	0	0	0	0
RP3-359N14.2	0	0	0	0	0	0	0	0	0
RP1-134E15.3	0	0	0	0	0	0	0	0	0
RN7SL47P	0	8.69664e-07	0	0	0	0	0	0	0
AIM1	4.63806e-07	3.67509e-06	0	0	0	0	0	0	0
RPL21P65	0	0	0	0	0	0	0	0	0
RP1-60O19.2	0	0	0	0	0	0	0	0	0
RP1-60O19.1	0	2.57326e-06	0	0	0	0	0	0	0
RNU6-117P	0	0	0	0	0	0	0	0	0
AL591516.3	0	0	0	0	0	0	0	0	0
AL590489.1	0	1.26987e-07	0	0	0	0	0	0	0
RP1-191J18.66	0	5.63146e-07	0	0	0	0	0	0	0
RPL3P7	0	9.96303e-07	0	0	0	0	0	0	0
RP1-111B22.3	0	0	0	0	0	0	0	0	0
OSTM1-AS1	0	0	0	0	0	0	0	0	0
LACE1	3.97626e-06	3.41079e-05	0	0	0	0	0	0	0
RP1-128O3.6	0	0	0	0	0	0	0	0	0
RNU6-770P	0	0	0	0	0	0	0	0	0
RP11-249L21.4	0	0	0	0	0	0	0	0	0
ARMC2-AS1	0	1.73365e-07	0	0	0	0	0	0	0
RP11-787I22.3	0	4.4857e-07	0	0	0	0	0	0	0
RNU6-653P	0	1.12441e-07	0	0	0	0	0	0	0
C6orf183	0	2.26841e-05	0	0	0	0	0	0	0
CCDC162P	0	1.97019e-06	0	0	0	0	0	0	0
RP11-425D10.10	0	0	0	0	0	0	0	0	0
RP5-919F19.5	0	0	0	0	0	0	0	0	0
RP1-249I4.2	0	0	0	0	0	0	0	0	0
CTA-331P3.1	0	5.18921e-06	0	0	0	0	0	0	0
RP11-346C16.4	0	0	0	0	0	0	0	0	0
RP11-346C16.1	0	0	0	0	0	0	0	0	0
RP11-569A2.2	0	7.37833e-07	0	0	0	0	0	0	0
RNU6-957P	0	0	0	0	0	0	0	0	0
RP3-418A9.3	0	0	0	0	0	0	0	0	0
AL357515.1	0	0	0	0	0	0	0	0	0
RP11-428F8.2	0	1.47105e-06	0	0	0	0	0	0	0
KIAA1919	3.88627e-06	2.81763e-05	0	0	0	0	0	0	0
RP5-1112D6.4	0	4.36422e-06	0	0	0	0	0	0	0
RP5-1112D6.7	0	6.07829e-06	0	0	0	0	0	0	0
RP5-1112D6.8	0	6.74101e-06	0	0	0	0	0	0	0
REV3L-IT1	0	6.55738e-07	0	0	0	0	0	0	0
BRD7P4	0	0	0	0	0	0	0	0	0
C6orf3	0	6.74204e-06	0	0	0	0	0	0	0
RP1-142L7.5	0	2.3684e-07	0	0	0	0	0	0	0
RNU6-1226P	0	0	0	0	0	0	0	0	0
RP1-142L7.9	0	0	0	0	0	0	0	0	0
RP1-142L7.8	0	0	0	0	0	0	0	0	0
RP11-506B6.6	0	0	0	0	0	0	0	0	0
RP11-506B6.3	0	0	0	0	0	0	0	0	0
RP1-159M24.1	0	5.34481e-07	0	0	0	0	0	0	0
RP11-437J19.1	0	0	0	0	0	0	0	0	0
RP11-367G18.2	0	1.68993e-06	0	0	0	0	0	0	0
RP11-367G18.1	0	2.58595e-07	0	0	0	0	0	0	0
RP1-249H1.2	0	1.56322e-06	0	0	0	0	0	0	0
RP1-249H1.3	0	0	0	0	0	0	0	0	0
RP1-249H1.4	0	0	0	0	0	0	0	0	0
RP11-544L8--B.4	0	6.05941e-07	0	0	0	0	0	0	0
RP3-399L15.3	0	1.24551e-05	0	0	0	0	0	0	0
RPSAP43	0	0	0	0	0	0	0	0	0
RP3-486I3.5	0	0	0	0	0	0	0	0	0
RP3-486I3.7	0	0	0	0	0	0	0	0	0
RP3-486I3.4	0	2.0647e-06	0	0	0	0	0	0	0
RP1-93H18.1	0	2.34493e-05	0	0	0	0	0	0	0
RP1-93H18.7	0	0	0	0	0	0	0	0	0
CBX3P9	0	7.37368e-07	0	0	0	0	0	0	0
RP1-93H18.6	0	0	0	0	0	0	0	0	0
FAM26F	0	2.33139e-07	0	0	0	0	0	0	0
FAM26E	0	0	0	0	0	0	0	0	0
FAM26D	0	2.07331e-07	0	0	0	0	0	0	0
ZUFSP	8.14486e-06	1.67151e-05	0	0	0	0	0	0	0
GPRC6A	2.55227e-07	2.64868e-07	0	0	0	0	0	0	0
VGLL2	0	0	0	0	0	0	0	0	0
NEPNP	0	1.12441e-07	0	0	0	0	0	0	0
RP11-632C17--A.1	0	2.0767e-06	0	0	0	0	0	0	0
RP11-57K17.1	0	0	0	0	0	0	0	0	0
RP11-210H10--A.1	0	0	0	0	0	0	0	0	0
RP11-351A11.1	0	1.10951e-05	0	0	0	0	0	0	0
RP3-354N19.3	0	2.41511e-07	0	0	0	0	0	0	0
RP1-172I22.1	0	0	0	0	0	0	0	0	0
RP11-129H15.3	0	0	0	0	0	0	0	0	0
RP11-129H15.4	0	0	0	0	0	0	0	0	0
ATP5LP2	0	2.29083e-07	0	0	0	0	0	0	0
TRDN	0	3.19101e-06	0	0	0	0	0	0	0
RP11-532N4.2	0	1.65115e-07	0	0	0	0	0	0	0
RP11-374A22.1	0	1.68661e-07	0	0	0	0	0	0	0
RP11-510H23.1	0	1.12561e-06	0	0	0	0	0	0	0
RP11-138M12.1	0	0	0	0	0	0	0	0	0
RP11-624M8.1	0	8.27795e-07	0	0	0	0	0	0	0
RP1-293L8.2	0	0	0	0	0	0	0	0	0
NCOA7-AS1	0	2.87678e-07	0	0	0	0	0	0	0
RP11-527F13.1	0	4.34312e-06	0	0	0	0	0	0	0
PRELID1P1	0	0	0	0	0	0	0	0	0
YWHAZP4	0	1.33302e-07	0	0	0	0	0	0	0
RPL5P18	0	0	0	0	0	0	0	0	0
RP3-403A15.1	0	0	0	0	0	0	0	0	0
RP11-325O24.5	0	0	0	0	0	0	0	0	0
RP11-325O24.2	0	7.41738e-07	0	0	0	0	0	0	0
RP11-103C16.2	0	1.14764e-06	0	0	0	0	0	0	0
RP1-86D1.2	0	1.35498e-06	0	0	0	0	0	0	0
RP1-86D1.3	0	6.84338e-07	0	0	0	0	0	0	0
EEF1DP5	0	0	0	0	0	0	0	0	0
RP1-6P5.2	0	0	0	0	0	0	0	0	0
BMPR1APS1	0	0	0	0	0	0	0	0	0
RP1-69D17.3	0	0	0	0	0	0	0	0	0
RP1-69D17.4	0	1.76329e-06	0	0	0	0	0	0	0
RP11-73O6.3	0	6.41544e-07	0	0	0	0	0	0	0
CTAGE9	0	9.91392e-07	0	0	0	0	0	0	0
RP5-988G15.1	0	0	0	0	0	0	0	0	0
RP3-323K23.3	0	0	0	0	0	0	0	0	0
RP11-69I8.2	0	0	0	0	0	0	0	0	0
RP11-69I8.3	0	6.86406e-07	0	0	0	0	0	0	0
RP3-523C21.2	0	2.47582e-07	0	0	0	0	0	0	0
TAAR8	0	0	0	0	0	0	0	0	0
TAAR6	0	0	0	0	0	0	0	0	0
TAAR3	0	0	0	0	0	0	0	0	0
HMGB1P13	0	6.04902e-07	0	0	0	0	0	0	0
LINC00326	0	3.01433e-07	0	0	0	0	0	0	0
RP1-283K11.3	0	0	0	0	0	0	0	0	0
RP1-283K11.2	0	0	0	0	0	0	0	0	0
RP3-323P13.2	0	2.83702e-06	0	0	0	0	0	0	0
FTH1P26	0	0	0	0	0	0	0	0	0
RP4-662A9.2	0	0	0	0	0	0	0	0	0
KRT8P42	0	0	0	0	0	0	0	0	0
RP11-557H15.3	0	1.16524e-06	0	0	0	0	0	0	0
RP11-557H15.4	0	4.49877e-07	0	0	0	0	0	0	0
CTA-31J9.2	0	0	0	0	0	0	0	0	0
RP11-349J5.2	0	3.13684e-07	0	0	0	0	0	0	0
CTA-212D2.2	0	5.47599e-07	0	0	0	0	0	0	0
RP3-388E23.2	0	9.65296e-07	0	0	0	0	0	0	0
COX5BP2	0	0	0	0	0	0	0	0	0
RP13-143G15.3	0	0	0	0	0	0	0	0	0
RP13-143G15.4	0	5.65225e-07	0	0	0	0	0	0	0
RP3-406A7.7	0	1.14678e-05	0	0	0	0	0	0	0
RP3-406A7.3	0	0	0	0	0	0	0	0	0
RP3-406A7.5	0	2.32413e-07	0	0	0	0	0	0	0
NDUFS5P1	0	6.97237e-07	0	0	0	0	0	0	0
RP3-325F22.5	0	1.83826e-06	0	0	0	0	0	0	0
RP3-325F22.3	0	1.54835e-07	0	0	0	0	0	0	0
RP11-55K22.2	0	1.46632e-06	0	0	0	0	0	0	0
RP11-55K22.5	0	0	0	0	0	0	0	0	0
RP11-95M15.2	0	0	0	0	0	0	0	0	0
RP11-356I2.1	0	0	0	0	0	0	0	0	0
RP11-356I2.4	0	5.33735e-06	0	0	0	0	0	0	0
RP11-10J5.1	0	0	0	0	0	0	0	0	0
RP11-240M16.1	0	0	0	0	0	0	0	0	0
KIAA1244	0	0.00025422	0	0	0	0	0	0	0
RP3-422G23.4	0	0	0	0	0	0	0	0	0
MARCKSL1P2	0	6.33287e-07	0	0	0	0	0	0	0
RP11-390P2.4	0	3.4852e-06	0	0	0	0	0	0	0
RP1-225E12.2	0	8.34979e-07	0	0	0	0	0	0	0
RP11-445F6.2	0	3.45658e-07	0	0	0	0	0	0	0
RP11-12A2.1	0	0	0	0	0	0	0	0	0
RP11-12A2.3	0	0	0	0	0	0	0	0	0
ATP5F1P6	0	0	0	0	0	0	0	0	0
RP5-899B16.1	0	0	0	0	0	0	0	0	0
RP5-899B16.2	0	0	0	0	0	0	0	0	0
RP3-332B22.1	0	0	0	0	0	0	0	0	0
RP3-460G2.2	0	0	0	0	0	0	0	0	0
RP11-471B18.1	0	0	0	0	0	0	0	0	0
NMBR	0	1.27384e-07	0	0	0	0	0	0	0
RP11-137J7.3	0	0	0	0	0	0	0	0	0
GPR126	0	8.22364e-07	0	0	0	0	0	0	0
RP11-440G9.1	0	2.63776e-07	0	0	0	0	0	0	0
RP1-67K17.3	0	2.67465e-07	0	0	0	0	0	0	0
RP1-67K17.4	0	0	0	0	0	0	0	0	0
RP11-439L18.2	0	1.09904e-06	0	0	0	0	0	0	0
RP11-439L18.1	0	1.97964e-06	0	0	0	0	0	0	0
RP11-439L18.3	0	8.6592e-07	0	0	0	0	0	0	0
RP1-45I4.3	0	0	0	0	0	0	0	0	0
RP1-45I4.2	0	0	0	0	0	0	0	0	0
RP1-95L4.3	0	0	0	0	0	0	0	0	0
RP1-95L4.4	0	4.53523e-07	0	0	0	0	0	0	0
RP1-20N2.6	0	2.30365e-06	0	0	0	0	0	0	0
VDAC1P8	0	0	0	0	0	0	0	0	0
RP11-436I24.1	0	0	0	0	0	0	0	0	0
RP3-468K18.5	0	2.4418e-06	0	0	0	0	0	0	0
ZC2HC1B	0	1.41415e-06	0	0	0	0	0	0	0
RP1-83M4.2	0	1.20222e-06	0	0	0	0	0	0	0
RP1-91J24.3	0	1.44443e-07	0	0	0	0	0	0	0
RP11-106E7.1	0	0	0	0	0	0	0	0	0
RP11-277I20.2	0	0	0	0	0	0	0	0	0
RP11-277I20.3	0	0	0	0	0	0	0	0	0
RP3-466P17.1	0	2.80833e-06	0	0	0	0	0	0	0
RP11-545I5.3	0	1.50019e-05	0	0	0	0	0	0	0
KATNBL1P6	0	4.92681e-07	0	0	0	0	0	0	0
RP3-337D23.3	0	0	0	0	0	0	0	0	0
RP11-361F15.2	0	1.81351e-05	0	0	0	0	0	0	0
RP11-307P5.1	0	6.05327e-05	0	0	0	0	0	0	0
RP11-307P5.2	0	0	0	0	0	0	0	0	0
RP11-242F11.2	0	0	0	0	0	0	0	0	0
RP11-631F7.2	0	5.06939e-07	0	0	0	0	0	0	0
RP11-631F7.1	0	8.80945e-07	0	0	0	0	0	0	0
RNU6-1222P	0	0	0	0	0	0	0	0	0
CYP51P3	0	0	0	0	0	0	0	0	0
SNRPEP6	0	0	0	0	0	0	0	0	0
RP11-162J8.2	0	0	0	0	0	0	0	0	0
RP11-162J8.3	0	0	0	0	0	0	0	0	0
RP11-365H23.1	0	1.39753e-07	0	0	0	0	0	0	0
RP1-281H8.3	0	4.25097e-07	0	0	0	0	0	0	0
RP1-12G14.7	0	0	0	0	0	0	0	0	0
RPS18P9	0	5.35037e-06	0	0	0	0	0	0	0
RP11-350J20.4	0	0	0	0	0	0	0	0	0
RP11-350J20.5	0	1.00704e-07	0	0	0	0	0	0	0
RP11-244K5.8	0	3.99998e-06	0	0	0	0	0	0	0
RP11-472G23.3	0	0	0	0	0	0	0	0	0
BTF3P10	0	0	0	0	0	0	0	0	0
RAET1K	6.96368e-08	0	0	0	0	0	0	0	0
RP11-291C6.1	0	0	0	0	0	0	0	0	0
RP11-136K14.1	0	1.82854e-07	0	0	0	0	0	0	0
RP11-136K14.2	0	9.69101e-08	0	0	0	0	0	0	0
RP11-136K14.3	0	0	0	0	0	0	0	0	0
PDCL3P5	0	0	0	0	0	0	0	0	0
RP1-99E18.2	0	0	0	0	0	0	0	0	0
RNU6-302P	0	4.21586e-07	0	0	0	0	0	0	0
RP1-292B18.3	0	0	0	0	0	0	0	0	0
RP1-292B18.4	0	1.97075e-06	0	0	0	0	0	0	0
RP1-292B18.1	0	9.85227e-07	0	0	0	0	0	0	0
RP11-613F7.1	0	0	0	0	0	0	0	0	0
HSPA8P15	0	8.18107e-07	0	0	0	0	0	0	0
C6orf211	0	1.85464e-05	0	0	0	0	0	0	0
HSPD1P16	0	0	0	0	0	0	0	0	0
RP1-200K18.1	0	0	0	0	0	0	0	0	0
RP1-101K10.6	0	2.57297e-06	0	0	0	0	0	0	0
RP11-475C16.1	0	5.97238e-06	0	0	0	0	0	0	0
RPS4XP8	0	0	0	0	0	0	0	0	0
RP3-472M2.2	0	0	0	0	0	0	0	0	0
RP11-477D19.2	0	5.95068e-06	0	0	0	0	0	0	0
NOX3	0	0	0	0	0	0	0	0	0
RP11-230C9.4	0	1.09786e-06	0	0	0	0	0	0	0
RP11-230C9.2	0	3.82045e-07	0	0	0	0	0	0	0
RP11-2J18.1	0	9.16927e-06	0	0	0	0	0	0	0
RP1-137K2.2	0	0	0	0	0	0	0	0	0
RP5-933K21.3	0	2.09465e-07	0	0	0	0	0	0	0
RP11-193H22.2	0	0	0	0	0	0	0	0	0
RP11-52J3.2	0	0	0	0	0	0	0	0	0
RP3-403L10.3	0	0	0	0	0	0	0	0	0
RP3-403L10.2	0	0	0	0	0	0	0	0	0
RNU6-786P	0	3.74022e-07	0	0	0	0	0	0	0
SRP72P2	0	5.43178e-07	0	0	0	0	0	0	0
RP11-732M18.3	0	3.42045e-05	0	0	0	0	0	0	0
RN7SL173P	0	0	0	0	0	0	0	0	0
TATDN2P2	0	1.09982e-06	0	0	0	0	0	0	0
AL591025.1	0	0	0	0	0	0	0	0	0
EZR-AS1	0	0	0	0	0	0	0	0	0
OSTCP1	2.53343e-05	5.89595e-07	0	0	0	0	0	0	0
yR211F11.2	0	0	0	0	0	0	0	0	0
RP1-111C20.4	0	1.0294e-05	0	0	0	0	0	0	0
RP11-13P5.2	0	0	0	0	0	0	0	0	0
RP11-125D12.2	0	0	0	0	0	0	0	0	0
RP3-393E18.1	0	2.95043e-06	0	0	0	0	0	0	0
HNRNPH1P1	0	0	0	0	0	0	0	0	0
RNU4ATAC18P	0	2.00191e-07	0	0	0	0	0	0	0
SNORA20	0	2.95754e-06	0	0	0	0	0	0	0
RP1-249F5.3	0	0	0	0	0	0	0	0	0
RP11-288H12.3	0	1.7655e-06	0	0	0	0	0	0	0
RP11-288H12.4	0	2.88593e-06	0	0	0	0	0	0	0
RP1-276N6.2	0	2.43541e-07	0	0	0	0	0	0	0
AL591069.1	0	0	0	0	0	0	0	0	0
LPAL2	0	2.64555e-07	0	0	0	0	0	0	0
LPA	0	0	0	0	0	0	0	0	0
RP11-235G24.1	0	0	0	0	0	0	0	0	0
RP11-235G24.2	0	0	0	0	0	0	0	0	0
RP3-428L16.1	0	4.95469e-07	0	0	0	0	0	0	0
RP3-428L16.2	0	1.43387e-05	0	0	0	0	0	0	0
PARK2	2.82279e-06	0.000167099	0	0	0	0	0	0	0
RP11-157L10.1	0	3.36815e-07	0	0	0	0	0	0	0
RP1-257A15.1	0	0	0	0	0	0	0	0	0
AL078585.1	0	0	0	0	0	0	0	0	0
RP1-230L10.1	0	1.10735e-06	0	0	0	0	0	0	0
RP11-252P19.1	0	1.09177e-07	0	0	0	0	0	0	0
SDIM1	0	0	0	0	0	0	0	0	0
RP4-655C5.4	0	0	0	0	0	0	0	0	0
RP1-168L15.5	0	9.04085e-07	0	0	0	0	0	0	0
RPS6KA2-IT1	0	0	0	0	0	0	0	0	0
Z98049.1	0	0	0	0	0	0	0	0	0
RP3-497J21.1	0	4.44075e-07	0	0	0	0	0	0	0
RP11-514O12.4	0	3.96989e-06	0	0	0	0	0	0	0
AL133458.1	0	0	0	0	0	0	0	0	0
RP1-167A14.2	0	3.99076e-06	0	0	0	0	0	0	0
RP11-517H2.6	0	1.1113e-06	0	0	0	0	0	0	0
TCP10L2	0	1.77348e-07	0	0	0	0	0	0	0
RP11-568A7.3	0	1.17272e-07	0	0	0	0	0	0	0
RP11-568A7.2	0	1.59298e-07	0	0	0	0	0	0	0
TTLL2	0	0	0	0	0	0	0	0	0
TCP10	0	7.2293e-07	0	0	0	0	0	0	0
RP11-351J23.2	0	0	0	0	0	0	0	0	0
RP11-351J23.1	0	0	0	0	0	0	0	0	0
C6orf123	0	2.38225e-06	0	0	0	0	0	0	0
AL009178.1	0	2.50211e-07	0	0	0	0	0	0	0
MLLT4-AS1	0	1.8983e-06	0	0	0	0	0	0	0
MLLT4	9.35621e-06	0.000169534	0	0	0	0	0	0	0
RP3-470B24.5	0	0	0	0	0	0	0	0	0
RP11-503C24.1	0	0	0	0	0	0	0	0	0
RP11-503C24.2	0	0	0	0	0	0	0	0	0
RP11-503C24.4	0	0	0	0	0	0	0	0	0
CTAGE13P	0	0	0	0	0	0	0	0	0
RP11-503C24.6	0	1.47326e-05	0	0	0	0	0	0	0
RP1-125N5.2	0	0	0	0	0	0	0	0	0
XXyac-YX65C7-A.2	0	4.44995e-06	0	0	0	0	0	0	0
RP1-137D17.1	0	0	0	0	0	0	0	0	0
RP1-137D17.2	0	1.63666e-07	0	0	0	0	0	0	0
RP1-266L20.2	0	1.04856e-06	0	0	0	0	0	0	0
RP1-266L20.4	0	2.08149e-05	0	0	0	0	0	0	0
RP1-266L20.9	0	8.47905e-07	0	0	0	0	0	0	0
RPL12P23	0	0	0	0	0	0	0	0	0
RP5-1086L22.1	0	0	0	0	0	0	0	0	0
RP5-894D12.5	0	0	0	0	0	0	0	0	0
RP5-894D12.3	0	1.179e-06	0	0	0	0	0	0	0
RP1-140C12.2	0	7.83602e-07	0	0	0	0	0	0	0
AC093627.9	0	4.00303e-06	0	0	0	0	0	0	0
AC093627.10	0	0	0	0	0	0	0	0	0
RP11-90P13.1	0	0	0	0	0	0	0	0	0
AC093627.12	0	0	0	0	0	0	0	0	0
AC147651.5	0	0	0	0	0	0	0	0	0
HEATR2	0	3.49268e-05	0	0	0	0	0	0	0
RP11-449P15.2	0	5.5494e-07	0	0	0	0	0	0	0
AC073957.15	0	1.39706e-06	0	0	0	0	0	0	0
RP11-449P15.1	0	0	0	0	0	0	0	0	0
AC091729.7	0	4.0146e-07	0	0	0	0	0	0	0
AC091729.9	0	3.68091e-06	0	0	0	0	0	0	0
UNCX	0	0	0	0	0	0	0	0	0
AC102953.4	0	0	0	0	0	0	0	0	0
RP11-1246C19.1	0	2.25102e-06	0	0	0	0	0	0	0
TFAMP1	0	0	0	0	0	0	0	0	0
AC074389.9	0	0	0	0	0	0	0	0	0
AC110781.3	0	6.33731e-05	0	0	0	0	0	0	0
FTSJ2	2.06107e-05	1.5615e-05	0	0	0	0	0	0	0
AC004840.8	0	0	0	0	0	0	0	0	0
AC004840.9	0	6.48977e-06	0	0	0	0	0	0	0
AC091801.1	0	1.21631e-06	0	0	0	0	0	0	0
RP11-30B1.1	0	2.14362e-06	0	0	0	0	0	0	0
AC092610.12	0	0	0	0	0	0	0	0	0
MMD2	8.58157e-08	5.89695e-06	0	0	0	0	0	0	0
RNF216P1	1.29638e-05	2.20505e-05	0	0	0	0	0	0	0
ZNF890P	0	0	0	0	0	0	0	0	0
RP11-1275H24.2	0	0	0	0	0	0	0	0	0
RP11-1275H24.1	0	2.89264e-06	0	0	0	0	0	0	0
RP11-1275H24.3	0	9.06616e-06	0	0	0	0	0	0	0
RNF216-IT1	0	8.43936e-06	0	0	0	0	0	0	0
ZNF815P	9.94506e-08	2.60981e-06	0	0	0	0	0	0	0
RN7SL851P	0	0	0	0	0	0	0	0	0
RNU6-218P	0	0	0	0	0	0	0	0	0
AC004895.4	0	4.61695e-07	0	0	0	0	0	0	0
FLJ20306	0	5.63734e-07	0	0	0	0	0	0	0
AC072052.7	0	9.14272e-08	0	0	0	0	0	0	0
AC079742.4	0	1.66233e-06	0	0	0	0	0	0	0
RP11-611L7.1	0	3.43913e-05	0	0	0	0	0	0	0
AC073343.13	0	5.67816e-06	0	0	0	0	0	0	0
AC073343.1	0	5.04085e-07	0	0	0	0	0	0	0
PMS2CL	2.09625e-06	1.47232e-05	0	0	0	0	0	0	0
RSPH10B2	0	8.75793e-07	0	0	0	0	0	0	0
FAM86LP	0	0	0	0	0	0	0	0	0
AC005532.5	0	1.02598e-06	0	0	0	0	0	0	0
RP5-1159O4.2	0	1.41798e-06	0	0	0	0	0	0	0
RP5-1159O4.1	0	7.8505e-07	0	0	0	0	0	0	0
RP5-1007H16.1	0	0	0	0	0	0	0	0	0
RPA3-AS1	0	7.62266e-05	0	0	0	0	0	0	0
AC009473.1	0	0	0	0	0	0	0	0	0
AC006042.7	0	0	0	0	0	0	0	0	0
AC006042.8	0	0	0	0	0	0	0	0	0
AC007128.1	0	2.07406e-06	0	0	0	0	0	0	0
RP4-594A5.1	0	0	0	0	0	0	0	0	0
AC060834.3	0	2.227e-07	0	0	0	0	0	0	0
AC006373.1	0	3.13245e-07	0	0	0	0	0	0	0
HSPA8P8	0	0	0	0	0	0	0	0	0
RP5-855F16.1	0	0	0	0	0	0	0	0	0
AC005007.3	0	0	0	0	0	0	0	0	0
AC004538.3	0	9.66702e-06	0	0	0	0	0	0	0
AC004160.4	0	1.35276e-07	0	0	0	0	0	0	0
AC073109.2	0	0	0	0	0	0	0	0	0
AC013470.6	0	2.20833e-07	0	0	0	0	0	0	0
AC005281.1	0	1.27023e-07	0	0	0	0	0	0	0
AC013470.8	0	0	0	0	0	0	0	0	0
AC011891.5	0	1.46185e-06	0	0	0	0	0	0	0
AC011288.2	0	1.2799e-05	0	0	0	0	0	0	0
AC006000.5	0	5.13101e-07	0	0	0	0	0	0	0
RPL6P21	0	0	0	0	0	0	0	0	0
AC005550.3	0	0	0	0	0	0	0	0	0
AC005550.4	0	0	0	0	0	0	0	0	0
RPL36AP26	0	1.78054e-07	0	0	0	0	0	0	0
RP11-196O16.1	0	2.73312e-06	0	0	0	0	0	0	0
ISPD-AS1	0	1.07607e-06	0	0	0	0	0	0	0
GS1-166A23.1	0	0	0	0	0	0	0	0	0
LRRC72	0	1.28205e-06	0	0	0	0	0	0	0
GS1-166A23.2	0	0	0	0	0	0	0	0	0
AC073333.8	0	1.83628e-06	0	0	0	0	0	0	0
RAD17P1	0	0	0	0	0	0	0	0	0
AC003075.4	0	6.62139e-07	0	0	0	0	0	0	0
AC017060.1	0	1.5624e-07	0	0	0	0	0	0	0
AC010082.2	0	0	0	0	0	0	0	0	0
AC004744.3	0	0	0	0	0	0	0	0	0
AC003986.7	0	0	0	0	0	0	0	0	0
AC007091.1	0	5.51212e-06	0	0	0	0	0	0	0
AC004543.1	0	1.05868e-06	0	0	0	0	0	0	0
AC005062.2	0	2.06419e-06	0	0	0	0	0	0	0
RPL21P75	0	1.03493e-06	0	0	0	0	0	0	0
RP11-486P11.1	0	0	0	0	0	0	0	0	0
MACC1-AS1	0	0	0	0	0	0	0	0	0
AC005083.1	0	0	0	0	0	0	0	0	0
CTA-293F17.1	0	2.17656e-06	0	0	0	0	0	0	0
RPL23P8	0	0	0	0	0	0	0	0	0
AC006481.1	0	1.36806e-06	0	0	0	0	0	0	0
AC005094.2	0	0	0	0	0	0	0	0	0
EEF1A1P6	0	3.41515e-07	0	0	0	0	0	0	0
AC002480.3	0	0	0	0	0	0	0	0	0
AC002480.5	0	0	0	0	0	0	0	0	0
AC073072.7	0	1.80204e-07	0	0	0	0	0	0	0
AC005682.5	0	0	0	0	0	0	0	0	0
AC005682.6	0	6.30461e-07	0	0	0	0	0	0	0
AC005682.7	0	1.30847e-07	0	0	0	0	0	0	0
AC005682.8	0	2.57116e-06	0	0	0	0	0	0	0
KLHL7-AS1	0	5.40264e-07	0	0	0	0	0	0	0
AC005082.12	0	6.80284e-06	0	0	0	0	0	0	0
RPS2P32	0	1.60335e-06	0	0	0	0	0	0	0
AC006026.9	0	7.83936e-08	0	0	0	0	0	0	0
AC006026.10	0	0	0	0	0	0	0	0	0
FCF1P1	0	2.47582e-07	0	0	0	0	0	0	0
PCMTD1P3	0	9.51724e-07	0	0	0	0	0	0	0
AC003087.4	0	0	0	0	0	0	0	0	0
AC004485.3	0	5.62009e-06	0	0	0	0	0	0	0
DFNA5	1.24195e-07	1.50676e-06	0	0	0	0	0	0	0
AC004129.9	0	0	0	0	0	0	0	0	0
AC003090.1	0	7.16102e-07	0	0	0	0	0	0	0
CTA-242H14.1	0	0	0	0	0	0	0	0	0
CTD-2227E11.1	0	0	0	0	0	0	0	0	0
CTB-119C2.1	0	5.86668e-07	0	0	0	0	0	0	0
AC010677.5	0	0	0	0	0	0	0	0	0
AC004540.4	0	2.86126e-05	0	0	0	0	0	0	0
AC004540.5	0	4.80244e-05	0	0	0	0	0	0	0
KIAA0087	0	0	0	0	0	0	0	0	0
AC004947.2	0	0	0	0	0	0	0	0	0
RPL7AP38	0	5.65479e-07	0	0	0	0	0	0	0
TPM3P4	0	0	0	0	0	0	0	0	0
RP1-170O19.22	0	3.26685e-07	0	0	0	0	0	0	0
RP1-170O19.23	0	0	0	0	0	0	0	0	0
HOXA-AS4	0	4.43855e-07	0	0	0	0	0	0	0
RPL35P4	0	0	0	0	0	0	0	0	0
AC004009.3	0	4.25906e-07	0	0	0	0	0	0	0
EIF4HP1	0	0	0	0	0	0	0	0	0
AC004549.6	0	0	0	0	0	0	0	0	0
RNU6-979P	0	2.49792e-07	0	0	0	0	0	0	0
AC005013.5	0	0	0	0	0	0	0	0	0
CTB-113D17.1	0	0	0	0	0	0	0	0	0
AC004593.3	0	6.91851e-07	0	0	0	0	0	0	0
AC007255.8	0	1.1339e-06	0	0	0	0	0	0	0
ZNRF2P2	0	3.62619e-05	0	0	0	0	0	0	0
AC007276.5	0	2.86585e-06	0	0	0	0	0	0	0
AC007285.6	0	9.92554e-07	0	0	0	0	0	0	0
AC007285.7	0	0	0	0	0	0	0	0	0
C7orf41	0	8.08625e-05	0	0	0	0	0	0	0
AC007036.4	0	1.88716e-06	0	0	0	0	0	0	0
AC007036.5	0	9.40789e-08	0	0	0	0	0	0	0
AC007036.6	0	0	0	0	0	0	0	0	0
AC006978.6	0	6.86105e-06	0	0	0	0	0	0	0
GS1-114I9.1	0	6.72423e-07	0	0	0	0	0	0	0
AC005154.7	0	5.59114e-07	0	0	0	0	0	0	0
RP4-777O23.2	0	4.79711e-07	0	0	0	0	0	0	0
INMT-FAM188B	0	7.80149e-06	0	0	0	0	0	0	0
FAM188B	1.06408e-06	9.03323e-06	0	0	0	0	0	0	0
GHRHR	0	4.76801e-07	0	0	0	0	0	0	0
DPY19L1P1	0	4.53129e-05	0	0	0	0	0	0	0
ZNRF2P1	0	7.04917e-07	0	0	0	0	0	0	0
RP11-225B17.2	0	5.9884e-06	0	0	0	0	0	0	0
DPY19L1P2	0	6.26387e-06	0	0	0	0	0	0	0
RP11-265E18.1	0	7.57411e-07	0	0	0	0	0	0	0
RP9P	1.10665e-05	1.8796e-05	0	0	0	0	0	0	0
RNU6-388P	0	0	0	0	0	0	0	0	0
AC074338.4	0	7.17721e-07	0	0	0	0	0	0	0
RN7SL505P	0	2.16879e-06	0	0	0	0	0	0	0
RNA5SP229	0	2.31068e-07	0	0	0	0	0	0	0
AC006195.2	0	0	0	0	0	0	0	0	0
RP11-89N17.1	0	0	0	0	0	0	0	0	0
RP11-89N17.4	0	0	0	0	0	0	0	0	0
RP11-89N17.3	0	0	0	0	0	0	0	0	0
AC009262.2	0	9.09035e-07	0	0	0	0	0	0	0
NPSR1-AS1	0	1.59108e-05	0	0	0	0	0	0	0
AC005493.1	0	1.90237e-07	0	0	0	0	0	0	0
NPSR1	0	1.30684e-06	0	0	0	0	0	0	0
NCAPD2P1	0	0	0	0	0	0	0	0	0
DPY19L2P1	4.52535e-07	1.87204e-06	0	0	0	0	0	0	0
TBX20	0	0	0	0	0	0	0	0	0
AC007652.1	0	1.57838e-07	0	0	0	0	0	0	0
RP11-379H18.1	0	1.6042e-05	0	0	0	0	0	0	0
AC018647.3	0	2.46763e-07	0	0	0	0	0	0	0
AC007551.3	0	2.92542e-06	0	0	0	0	0	0	0
SEPT7P3	0	1.71785e-06	0	0	0	0	0	0	0
AC083864.3	0	2.15828e-07	0	0	0	0	0	0	0
RP11-196O2.1	0	0	0	0	0	0	0	0	0
RP11-182J23.1	0	0	0	0	0	0	0	0	0
AC006960.7	0	0	0	0	0	0	0	0	0
AOAH-IT1	0	0	0	0	0	0	0	0	0
RP11-85E16.1	0	0	0	0	0	0	0	0	0
AC007349.4	0	0	0	0	0	0	0	0	0
AC007349.5	0	0	0	0	0	0	0	0	0
NPM1P18	0	0	0	0	0	0	0	0	0
AC007349.7	0	0	0	0	0	0	0	0	0
ELMO1-AS1	0	0	0	0	0	0	0	0	0
RPS10P14	0	0	0	0	0	0	0	0	0
TRGJP2	0	0	0	0	0	0	0	0	0
AC006033.22	0	0	0	0	0	0	0	0	0
RP11-121A8.1	0	0	0	0	0	0	0	0	0
RN7SL83P	0	1.68471e-07	0	0	0	0	0	0	0
POU6F2-AS2	0	0	0	0	0	0	0	0	0
AC011290.4	0	2.31811e-07	0	0	0	0	0	0	0
AC011290.5	0	0	0	0	0	0	0	0	0
AC004837.5	0	0	0	0	0	0	0	0	0
AC072061.2	0	6.77394e-07	0	0	0	0	0	0	0
AC004987.9	0	6.86579e-07	0	0	0	0	0	0	0
RWDD4P2	0	3.90941e-07	0	0	0	0	0	0	0
RP11-467D6.1	0	1.68904e-06	0	0	0	0	0	0	0
C7orf10	0	9.32886e-06	0	0	0	0	0	0	0
AC005160.3	0	0	0	0	0	0	0	0	0
AC005029.1	0	0	0	0	0	0	0	0	0
AC005022.1	0	0	0	0	0	0	0	0	0
AC005027.3	0	0	0	0	0	0	0	0	0
HMGN2P30	0	0	0	0	0	0	0	0	0
AC027269.2	0	3.1436e-07	0	0	0	0	0	0	0
TCP1P1	0	7.8788e-07	0	0	0	0	0	0	0
RP11-111K18.2	0	2.16769e-07	0	0	0	0	0	0	0
AC005537.2	0	2.52008e-06	0	0	0	0	0	0	0
HECW1-IT1	0	0	0	0	0	0	0	0	0
MIR3943	0	0	0	0	0	0	0	0	0
RNU7-35P	0	0	0	0	0	0	0	0	0
AC011738.4	0	0	0	0	0	0	0	0	0
URGCP-MRPS24	0	1.24514e-07	0	0	0	0	0	0	0
RP5-1165K10.2	0	2.9374e-06	0	0	0	0	0	0	0
AC004985.12	0	1.29935e-06	0	0	0	0	0	0	0
AC004951.5	0	4.0146e-07	0	0	0	0	0	0	0
AC004951.6	0	5.53713e-06	0	0	0	0	0	0	0
RASA4CP	7.16666e-06	3.82168e-05	0	0	0	0	0	0	0
AC017116.11	0	8.91688e-07	0	0	0	0	0	0	0
MYL7	1.71444e-06	6.64403e-06	0	0	0	0	0	0	0
AC004453.8	0	7.29695e-06	0	0	0	0	0	0	0
AC013436.6	0	3.343e-07	0	0	0	0	0	0	0
AC004854.4	0	5.92445e-07	0	0	0	0	0	0	0
RP4-673M15.1	0	4.62346e-07	0	0	0	0	0	0	0
RP4-647J21.1	0	0	0	0	0	0	0	0	0
AC073325.1	0	1.63726e-07	0	0	0	0	0	0	0
AC073325.2	0	0	0	0	0	0	0	0	0
SEPT7P2	2.91041e-06	2.64411e-05	0	0	0	0	0	0	0
AC096582.7	0	0	0	0	0	0	0	0	0
RP11-638I8.1	0	3.30096e-06	0	0	0	0	0	0	0
AC096582.8	0	0	0	0	0	0	0	0	0
AC073115.7	0	0	0	0	0	0	0	0	0
TTC4P1	0	3.60699e-07	0	0	0	0	0	0	0
AC023669.1	0	0	0	0	0	0	0	0	0
AC092657.2	0	0	0	0	0	0	0	0	0
AC011294.3	0	0	0	0	0	0	0	0	0
AC004901.1	0	5.34725e-07	0	0	0	0	0	0	0
AC004870.4	0	0	0	0	0	0	0	0	0
AC004870.3	0	1.7554e-07	0	0	0	0	0	0	0
AC095067.1	0	0	0	0	0	0	0	0	0
C7orf69	0	0	0	0	0	0	0	0	0
GDI2P1	0	0	0	0	0	0	0	0	0
AC010971.1	0	0	0	0	0	0	0	0	0
C7orf72	0	2.32413e-07	0	0	0	0	0	0	0
AC018705.5	0	1.45902e-07	0	0	0	0	0	0	0
RP4-724E13.2	0	1.13807e-06	0	0	0	0	0	0	0
RP4-718N17.2	0	0	0	0	0	0	0	0	0
RP11-153N17.1	0	5.4101e-07	0	0	0	0	0	0	0
HAUS6P1	0	0	0	0	0	0	0	0	0
GS1-179L18.1	0	5.54777e-06	0	0	0	0	0	0	0
RP11-806J6.1	0	0	0	0	0	0	0	0	0
RP11-436F9.1	0	0	0	0	0	0	0	0	0
SLC25A5P3	0	0	0	0	0	0	0	0	0
GS1-18A18.1	0	0	0	0	0	0	0	0	0
RPL31P35	0	0	0	0	0	0	0	0	0
RP11-745C15.2	0	2.278e-07	0	0	0	0	0	0	0
RP4-791C19.1	0	0	0	0	0	0	0	0	0
CALM1P2	0	0	0	0	0	0	0	0	0
RP11-310H4.1	0	0	0	0	0	0	0	0	0
CDC42P2	0	0	0	0	0	0	0	0	0
TUBBP6	0	0	0	0	0	0	0	0	0
RP11-310H4.6	0	0	0	0	0	0	0	0	0
FKBP9L	0	0	0	0	0	0	0	0	0
PSPHP1	0	7.47218e-06	0	0	0	0	0	0	0
2021-09-14	3.42674e-07	6.19445e-07	0	0	0	0	0	0	0
RN7SL64P	0	1.4597e-06	0	0	0	0	0	0	0
GBAS	6.81186e-05	0.000123466	0	0	0	0	0	0	0
NUPR1L	5.10823e-05	5.63498e-06	0	0	0	0	0	0	0
RP4-725G10.3	0	0	0	0	0	0	0	0	0
CCNJP1	0	0	0	0	0	0	0	0	0
RP11-700P18.1	0	0	0	0	0	0	0	0	0
RP11-700P18.2	0	0	0	0	0	0	0	0	0
RP13-492C18.2	0	1.15874e-06	0	0	0	0	0	0	0
RP11-760D2.7	0	0	0	0	0	0	0	0	0
RP11-760D2.10	0	0	0	0	0	0	0	0	0
RP11-760D2.12	0	0	0	0	0	0	0	0	0
RP11-10F11.2	0	0	0	0	0	0	0	0	0
TNRC18P3	0	0	0	0	0	0	0	0	0
ZNF479	0	0	0	0	0	0	0	0	0
RP11-1217F2.1	0	0	0	0	0	0	0	0	0
GUSBP10	0	0	0	0	0	0	0	0	0
RP11-196D18.1	0	0	0	0	0	0	0	0	0
RP11-196D18.5	0	8.32487e-07	0	0	0	0	0	0	0
SEPT7P4	0	0	0	0	0	0	0	0	0
RP5-905H7.9	0	0	0	0	0	0	0	0	0
RP11-340I6.3	0	0	0	0	0	0	0	0	0
SLC29A4P2	0	0	0	0	0	0	0	0	0
TNRC18P2	0	0	0	0	0	0	0	0	0
RP11-340I6.8	0	1.75723e-06	0	0	0	0	0	0	0
NMD3P1	0	0	0	0	0	0	0	0	0
RP11-73B2.6	0	4.67439e-07	0	0	0	0	0	0	0
RP11-3N2.13	0	4.92341e-06	0	0	0	0	0	0	0
GUSBP6	0	3.79018e-07	0	0	0	0	0	0	0
RP11-3N2.9	0	0	0	0	0	0	0	0	0
MTND1P2	0	0	0	0	0	0	0	0	0
RP11-321E8.4	0	4.12941e-07	0	0	0	0	0	0	0
RP11-165H4.2	0	3.16926e-07	0	0	0	0	0	0	0
RP11-468B6.1	0	0	0	0	0	0	0	0	0
ZNF679	0	0	0	0	0	0	0	0	0
RP11-321E8.5	0	0	0	0	0	0	0	0	0
RP11-561N12.6	0	0	0	0	0	0	0	0	0
RP11-561N12.7	0	7.38248e-07	0	0	0	0	0	0	0
RP11-416N13.1	0	2.11544e-07	0	0	0	0	0	0	0
RP11-797H7.5	0	0	0	0	0	0	0	0	0
CCT6P3	8.58483e-06	1.15042e-05	0	0	0	0	0	0	0
RP11-460N20.4	0	5.69501e-07	0	0	0	0	0	0	0
RP11-460N20.5	0	1.06276e-06	0	0	0	0	0	0	0
INTS4L1	0	4.18626e-07	0	0	0	0	0	0	0
RP11-667F9.1	0	2.45679e-07	0	0	0	0	0	0	0
INTS4L2	0	1.39361e-07	0	0	0	0	0	0	0
CCT6P1	2.80195e-07	3.15192e-06	0	0	0	0	0	0	0
RP11-479O9.2	0	0	0	0	0	0	0	0	0
RNU6-912P	0	0	0	0	0	0	0	0	0
RP5-1132H15.3	0	1.58155e-06	0	0	0	0	0	0	0
AC068533.7	0	2.11876e-05	0	0	0	0	0	0	0
RP5-1132H15.1	0	8.84501e-06	0	0	0	0	0	0	0
RNU6-313P	0	0	0	0	0	0	0	0	0
LINC00174	0	1.56299e-05	0	0	0	0	0	0	0
RNU6-96P	0	0	0	0	0	0	0	0	0
GS1-124K5.6	0	0	0	0	0	0	0	0	0
GS1-124K5.2	0	2.83814e-05	0	0	0	0	0	0	0
SKP1P1	0	3.71784e-07	0	0	0	0	0	0	0
RP11-792A8.1	0	0	0	0	0	0	0	0	0
AC008267.1	0	0	0	0	0	0	0	0	0
GS1-124K5.7	0	0	0	0	0	0	0	0	0
GS1-124K5.3	0	1.31026e-06	0	0	0	0	0	0	0
GS1-124K5.4	0	3.5578e-06	0	0	0	0	0	0	0
GS1-124K5.10	0	5.06341e-06	0	0	0	0	0	0	0
GS1-124K5.11	0	3.19748e-05	0	0	0	0	0	0	0
GS1-124K5.12	0	4.37158e-05	0	0	0	0	0	0	0
RPL35P5	0	2.16421e-06	0	0	0	0	0	0	0
RP4-756H11.3	0	3.18301e-05	0	0	0	0	0	0	0
RP11-792A8.4	0	9.58238e-06	0	0	0	0	0	0	0
GTF2IRD1P1	0	1.32052e-06	0	0	0	0	0	0	0
RP11-458F8.1	0	2.55349e-07	0	0	0	0	0	0	0
RP11-458F8.2	0	1.13395e-06	0	0	0	0	0	0	0
RNU6-1254P	0	7.20817e-07	0	0	0	0	0	0	0
RP11-458F8.4	0	1.03445e-06	0	0	0	0	0	0	0
RN7SL43P	0	0	0	0	0	0	0	0	0
RP11-166O4.1	0	0	0	0	0	0	0	0	0
PMS2P4	0	7.73791e-06	0	0	0	0	0	0	0
STAG3L4	1.7857e-05	1.39569e-05	0	0	0	0	0	0	0
RP11-166O4.6	0	1.49989e-06	0	0	0	0	0	0	0
RP11-166O4.5	0	7.23051e-07	0	0	0	0	0	0	0
RP4-736H5.1	0	3.11936e-07	0	0	0	0	0	0	0
RP4-736H5.3	0	0	0	0	0	0	0	0	0
RP11-358M3.1	0	7.17697e-08	0	0	0	0	0	0	0
RP5-945F2.2	0	0	0	0	0	0	0	0	0
RP5-945F2.3	0	0	0	0	0	0	0	0	0
RP5-859M6.1	0	0	0	0	0	0	0	0	0
RP11-3P22.2	0	1.87405e-06	0	0	0	0	0	0	0
RP5-942I16.1	0	0	0	0	0	0	0	0	0
WBSCR17	0	1.13049e-05	0	0	0	0	0	0	0
RN7SL377P	0	6.20843e-07	0	0	0	0	0	0	0
SBDSP1	1.14694e-05	6.64856e-06	0	0	0	0	0	0	0
SPDYE7P	0	0	0	0	0	0	0	0	0
RP11-313P13.5	0	1.72896e-07	0	0	0	0	0	0	0
NSUN5P2	4.83716e-06	1.51925e-05	0	0	0	0	0	0	0
TRIM74	0	0	0	0	0	0	0	0	0
STAG3L3	2.82424e-05	5.78729e-06	0	0	0	0	0	0	0
AC005488.1	0	0	0	0	0	0	0	0	0
RP11-313P13.3	0	3.16121e-07	0	0	0	0	0	0	0
RP11-396K3.1	0	3.73079e-06	0	0	0	0	0	0	0
NCF1B	0	0	0	0	0	0	0	0	0
GTF2IRD2P1	0	6.17469e-07	0	0	0	0	0	0	0
POM121B	0	0	0	0	0	0	0	0	0
TRIM50	0	8.4299e-08	0	0	0	0	0	0	0
RP11-483G21.3	0	0	0	0	0	0	0	0	0
WBSCR22	4.93168e-05	9.08212e-05	0	0	0	0	0	0	0
LINC00035	0	0	0	0	0	0	0	0	0
WBSCR27	7.56138e-06	1.50471e-06	0	0	0	0	0	0	0
WBSCR28	3.37911e-07	0	0	0	0	0	0	0	0
CTB-51J22.1	0	0	0	0	0	0	0	0	0
RP5-1186P10.2	0	4.07675e-07	0	0	0	0	0	0	0
AC083884.8	0	1.01609e-05	0	0	0	0	0	0	0
STAG3L2	2.77698e-06	6.02901e-05	0	0	0	0	0	0	0
PMS2P5	0	1.9473e-05	0	0	0	0	0	0	0
AC004166.6	0	1.25194e-06	0	0	0	0	0	0	0
GATSL1	0	5.84351e-06	0	0	0	0	0	0	0
WBSCR16	3.49957e-05	3.7314e-06	0	0	0	0	0	0	0
NCF1C	0	0	0	0	0	0	0	0	0
GTF2IP1	6.32636e-06	2.40848e-06	0	0	0	0	0	0	0
AC118138.2	0	3.88566e-07	0	0	0	0	0	0	0
GATSL2	1.76961e-07	1.2223e-06	0	0	0	0	0	0	0
AC004878.2	0	1.86979e-07	0	0	0	0	0	0	0
AC004878.7	0	5.96916e-08	0	0	0	0	0	0	0
PMS2P2	0	5.91451e-06	0	0	0	0	0	0	0
STAG3L1	0	1.94509e-06	0	0	0	0	0	0	0
AC006014.1	0	7.06412e-07	0	0	0	0	0	0	0
AC006014.8	0	3.24133e-07	0	0	0	0	0	0	0
NSUN5P1	3.30795e-06	4.64423e-06	0	0	0	0	0	0	0
AC006014.7	0	1.70999e-06	0	0	0	0	0	0	0
AC018720.10	0	0	0	0	0	0	0	0	0
PMS2P3	4.82652e-06	9.83135e-06	0	0	0	0	0	0	0
RN7SL642P	0	6.08197e-07	0	0	0	0	0	0	0
SNORA14A	0	2.19533e-07	0	0	0	0	0	0	0
AC005077.14	0	0	0	0	0	0	0	0	0
AC005077.12	0	3.43629e-07	0	0	0	0	0	0	0
AC005077.7	0	5.53995e-07	0	0	0	0	0	0	0
AC005077.5	0	0	0	0	0	0	0	0	0
RN7SL212P	0	0	0	0	0	0	0	0	0
SRCRB4D	0	2.47275e-06	0	0	0	0	0	0	0
AC007078.4	0	0	0	0	0	0	0	0	0
AC004980.9	0	6.45214e-07	0	0	0	0	0	0	0
AC004980.11	0	0	0	0	0	0	0	0	0
AC004980.7	0	6.37476e-05	0	0	0	0	0	0	0
AC005522.7	0	4.28762e-07	0	0	0	0	0	0	0
DTX2P1	0	0	0	0	0	0	0	0	0
SPDYE9P	0	0	0	0	0	0	0	0	0
RP11-467H10.2	0	2.0536e-05	0	0	0	0	0	0	0
AC007000.12	0	2.78983e-07	0	0	0	0	0	0	0
FAM185BP	0	3.67518e-06	0	0	0	0	0	0	0
AC073635.5	0	0	0	0	0	0	0	0	0
RP5-899E9.1	0	0	0	0	0	0	0	0	0
RSBN1L-AS1	0	3.46112e-05	0	0	0	0	0	0	0
RP5-1185I7.1	0	0	0	0	0	0	0	0	0
RPL13AP17	0.000309822	0	0	0	0	0	0	0	0
MAGI2-IT1	0	0.000166331	0	0	0	0	0	0	0
MAGI2-AS2	0	3.20191e-07	0	0	0	0	0	0	0
MAGI2-AS3	0	6.91683e-05	0	0	0	0	0	0	0
AC003988.1	0	0	0	0	0	0	0	0	0
AC004862.6	0	3.30596e-07	0	0	0	0	0	0	0
AC008163.4	0	0	0	0	0	0	0	0	0
AC010091.1	0	0	0	0	0	0	0	0	0
MIR1255B1	0	5.06799e-07	0	0	0	0	0	0	0
AC079799.2	0	2.55349e-07	0	0	0	0	0	0	0
AC003984.1	0	5.25196e-07	0	0	0	0	0	0	0
AC074183.4	0	1.80787e-07	0	0	0	0	0	0	0
LINC00972	0	1.78267e-07	0	0	0	0	0	0	0
CTA-254O6.1	0	0	0	0	0	0	0	0	0
AC005076.5	0	9.22892e-07	0	0	0	0	0	0	0
CTB-167B5.1	0	0	0	0	0	0	0	0	0
AC003991.3	0	1.1849e-06	0	0	0	0	0	0	0
CTB-167B5.2	0	0	0	0	0	0	0	0	0
AC002069.5	0	1.99478e-07	0	0	0	0	0	0	0
EEF1A1P28	0	0	0	0	0	0	0	0	0
AC006988.1	0	0	0	0	0	0	0	0	0
AC002127.4	0	9.19193e-07	0	0	0	0	0	0	0
ZNF804B	0	1.25906e-05	0	0	0	0	0	0	0
AC002383.2	0	6.83401e-07	0	0	0	0	0	0	0
STEAP2-AS1	0	5.833e-07	0	0	0	0	0	0	0
DPY19L2P4	5.00892e-07	1.27394e-06	0	0	0	0	0	0	0
C7orf63	0	1.14626e-05	0	0	0	0	0	0	0
AC002064.4	0	0	0	0	0	0	0	0	0
AC002064.5	0	1.17648e-06	0	0	0	0	0	0	0
AC006153.3	0	0	0	0	0	0	0	0	0
AC002456.2	0	1.92553e-06	0	0	0	0	0	0	0
TVP23CP1	0	2.02881e-06	0	0	0	0	0	0	0
PTP4A1P3	0	2.10747e-07	0	0	0	0	0	0	0
RP11-115N4.1	0	1.29002e-06	0	0	0	0	0	0	0
RP11-142A5.1	0	5.59018e-06	0	0	0	0	0	0	0
CTB-111F10.1	0	4.37992e-07	0	0	0	0	0	0	0
MTERF	0	2.99992e-05	0	0	0	0	0	0	0
CTB-161K23.1	0	4.3444e-06	0	0	0	0	0	0	0
AC000120.7	0	3.39497e-06	0	0	0	0	0	0	0
AC007566.11	0	1.337e-07	0	0	0	0	0	0	0
AC007566.10	0	2.97543e-05	0	0	0	0	0	0	0
RN7SL7P	0	0	0	0	0	0	0	0	0
CCDC132	0	4.29572e-05	0	0	0	0	0	0	0
AC002075.4	0	0	0	0	0	0	0	0	0
AC002076.10	0	0	0	0	0	0	0	0	0
AC006378.2	0	1.89795e-06	0	0	0	0	0	0	0
AC003092.2	0	0	0	0	0	0	0	0	0
RPS3AP25	0	8.38399e-07	0	0	0	0	0	0	0
RNU4-16P	0	4.78262e-07	0	0	0	0	0	0	0
AC002429.5	0	3.16673e-06	0	0	0	0	0	0	0
GS1-293C5.1	0	0	0	0	0	0	0	0	0
AC002451.3	0	1.05843e-06	0	0	0	0	0	0	0
SHFM1	0.000248895	8.96481e-05	0	0	0	0	0	0	0
RP11-682N22.1	0	0	0	0	0	0	0	0	0
ACN9	0	1.4927e-05	0	0	0	0	0	0	0
RPS3AP29	0	0	0	0	0	0	0	0	0
OR7E7P	0	0	0	0	0	0	0	0	0
OR7E38P	0	1.44768e-06	0	0	0	0	0	0	0
AC004967.7	0	1.25593e-05	0	0	0	0	0	0	0
OCM2	0	0	0	0	0	0	0	0	0
RP4-607J23.2	0	2.86866e-06	0	0	0	0	0	0	0
RP11-307C18.1	0	0	0	0	0	0	0	0	0
RPS3AP26	0	1.70277e-06	0	0	0	0	0	0	0
AC074121.4	0	0	0	0	0	0	0	0	0
AC004893.11	0	2.41288e-05	0	0	0	0	0	0	0
MYH16	0	3.71375e-07	0	0	0	0	0	0	0
ATP5J2-PTCD1	0	2.03229e-06	0	0	0	0	0	0	0
AC073063.10	0	1.6044e-07	0	0	0	0	0	0	0
ATP5J2	0.000179509	9.53738e-05	0	0	0	0	0	0	0
GS1-259H13.10	0	1.26963e-06	0	0	0	0	0	0	0
GS1-259H13.2	0	1.87666e-06	0	0	0	0	0	0	0
RP4-604G5.1	0	3.74941e-07	0	0	0	0	0	0	0
AZGP1P1	0	0	0	0	0	0	0	0	0
RP11-506M12.1	0	5.03108e-06	0	0	0	0	0	0	0
AC073842.19	0	1.46258e-06	0	0	0	0	0	0	0
AC073842.18	0	2.22368e-07	0	0	0	0	0	0	0
GATS	1.04553e-05	8.05828e-05	0	0	0	0	0	0	0
PMS2P1	0	1.51353e-05	0	0	0	0	0	0	0
STAG3L5P	1.30887e-06	1.63189e-05	0	0	0	0	0	0	0
STAG3L5P-PVRIG2P-PILRB	0	4.11516e-06	0	0	0	0	0	0	0
RP11-758P17.2	0	2.0356e-07	0	0	0	0	0	0	0
RP11-758P17.3	0	0	0	0	0	0	0	0	0
RP11-44M6.1	0	0	0	0	0	0	0	0	0
RP11-44M6.3	0	5.5687e-07	0	0	0	0	0	0	0
RN7SL750P	0	0	0	0	0	0	0	0	0
RP11-126L15.4	0	9.3088e-07	0	0	0	0	0	0	0
RP11-395B7.4	0	0	0	0	0	0	0	0	0
RP11-395B7.7	0	2.08119e-05	0	0	0	0	0	0	0
RP11-132A1.4	0	0	0	0	0	0	0	0	0
RABL5	0	4.07226e-05	0	0	0	0	0	0	0
LINC01007	0	0	0	0	0	0	0	0	0
MYL10	0	0	0	0	0	0	0	0	0
CTA-339C12.1	0	0	0	0	0	0	0	0	0
CTB-181H17.1	0	1.12442e-06	0	0	0	0	0	0	0
CTA-357J21.1	0	3.45127e-06	0	0	0	0	0	0	0
AC005086.1	0	0	0	0	0	0	0	0	0
AC005086.3	0	0	0	0	0	0	0	0	0
CTA-313A17.2	0	0	0	0	0	0	0	0	0
SPDYE6	0	0	0	0	0	0	0	0	0
RP11-163E9.2	0	1.22345e-05	0	0	0	0	0	0	0
RP11-163E9.1	0	5.20827e-07	0	0	0	0	0	0	0
MIR548O	0	0	0	0	0	0	0	0	0
RP11-514P8.2	0	1.21263e-06	0	0	0	0	0	0	0
AC093668.2	0	1.61385e-05	0	0	0	0	0	0	0
RP11-514P8.8	0	4.23536e-06	0	0	0	0	0	0	0
RP11-514P8.7	0	9.90782e-07	0	0	0	0	0	0	0
RP11-514P8.6	0	5.07834e-06	0	0	0	0	0	0	0
UPK3BL	7.40251e-06	1.33581e-05	0	0	0	0	0	0	0
RASA4DP	0	2.7047e-07	0	0	0	0	0	0	0
RP11-577H5.1	0	0	0	0	0	0	0	0	0
RN7SKP198	0	0	0	0	0	0	0	0	0
NFE4	0	0	0	0	0	0	0	0	0
RPL19P12	0	0	0	0	0	0	0	0	0
DPY19L2P2	8.36671e-07	4.54293e-06	0	0	0	0	0	0	0
CTA-276O3.4	0	6.82545e-07	0	0	0	0	0	0	0
CTB-107G13.1	0	1.10991e-07	0	0	0	0	0	0	0
EIF4BP6	0	2.59396e-06	0	0	0	0	0	0	0
LHFPL3-AS1	0	2.65339e-07	0	0	0	0	0	0	0
RN7SL8P	0	0	0	0	0	0	0	0	0
RP11-325F22.5	0	1.51841e-07	0	0	0	0	0	0	0
RP11-325F22.2	0	3.43273e-07	0	0	0	0	0	0	0
CTB-152G17.6	0	4.01996e-07	0	0	0	0	0	0	0
CTB-152G17.5	0	0	0	0	0	0	0	0	0
RP4-778K6.1	0	0	0	0	0	0	0	0	0
RP11-251G23.2	0	0	0	0	0	0	0	0	0
RP11-251G23.5	0	8.66327e-07	0	0	0	0	0	0	0
YBX1P2	0	6.14033e-06	0	0	0	0	0	0	0
CTA-351J1.1	0	0	0	0	0	0	0	0	0
RP11-22N19.2	0	1.92527e-06	0	0	0	0	0	0	0
CTB-111H14.1	0	1.99841e-06	0	0	0	0	0	0	0
CTB-30L5.1	0	0	0	0	0	0	0	0	0
AC004917.1	0	0	0	0	0	0	0	0	0
CTA-360L10.1	0	4.40851e-07	0	0	0	0	0	0	0
CTA-363E19.2	0	3.35674e-07	0	0	0	0	0	0	0
RP4-593H12.1	0	0	0	0	0	0	0	0	0
WBP1LP2	0	0	0	0	0	0	0	0	0
AC002467.7	0	2.18878e-06	0	0	0	0	0	0	0
CTB-13F3.1	0	0	0	0	0	0	0	0	0
CTB-54D4.1	0	6.24015e-07	0	0	0	0	0	0	0
AC005487.2	0	0	0	0	0	0	0	0	0
AC004014.3	0	0	0	0	0	0	0	0	0
AC002386.1	0	0	0	0	0	0	0	0	0
AC073071.1	0	3.61281e-07	0	0	0	0	0	0	0
EIF3IP1	0	3.25311e-07	0	0	0	0	0	0	0
RPL3P8	0	0	0	0	0	0	0	0	0
AC003088.1	0	7.28535e-07	0	0	0	0	0	0	0
IMMP2L-IT1	0	2.37546e-07	0	0	0	0	0	0	0
AC003989.3	0	1.32483e-06	0	0	0	0	0	0	0
AC003080.4	0	0	0	0	0	0	0	0	0
AC004112.4	0	6.16967e-06	0	0	0	0	0	0	0
AC079741.2	0	0	0	0	0	0	0	0	0
NPM1P14	0	0	0	0	0	0	0	0	0
AC002463.3	0	2.24262e-07	0	0	0	0	0	0	0
MIPEPP1	0	0	0	0	0	0	0	0	0
C7orf60	6.23915e-06	4.54723e-05	0	0	0	0	0	0	0
AC018464.3	0	0	0	0	0	0	0	0	0
RP11-736E3.1	0	2.02639e-06	0	0	0	0	0	0	0
LINC00998	0	4.89768e-05	0	0	0	0	0	0	0
PPP1R3A	0	8.76575e-07	0	0	0	0	0	0	0
AC073626.2	0	2.34115e-07	0	0	0	0	0	0	0
AC068610.5	0	1.04124e-07	0	0	0	0	0	0	0
AC068610.3	0	2.47582e-07	0	0	0	0	0	0	0
RP11-458K10.1	0	0	0	0	0	0	0	0	0
AC002066.1	0	5.67054e-06	0	0	0	0	0	0	0
AC073130.1	0	0	0	0	0	0	0	0	0
AC006159.5	0	0	0	0	0	0	0	0	0
AC006159.4	0	0	0	0	0	0	0	0	0
AC006159.3	0	0	0	0	0	0	0	0	0
AC002543.2	0	1.04464e-06	0	0	0	0	0	0	0
ST7-OT4	0	2.85764e-05	0	0	0	0	0	0	0
AC106873.4	0	0	0	0	0	0	0	0	0
ST7-AS2	0	1.37423e-06	0	0	0	0	0	0	0
AC002465.2	0	0	0	0	0	0	0	0	0
ASZ1	6.63939e-08	2.42092e-07	0	0	0	0	0	0	0
AC000111.4	0	0	0	0	0	0	0	0	0
AC000111.3	0	0	0	0	0	0	0	0	0
AC000111.6	0	9.42487e-07	0	0	0	0	0	0	0
AC003084.2	0	0	0	0	0	0	0	0	0
RP11-328J2.1	0	2.16685e-06	0	0	0	0	0	0	0
RP5-1006K12.1	0	0	0	0	0	0	0	0	0
RP4-797C5.2	0	0	0	0	0	0	0	0	0
RP11-3L10.3	0	6.00163e-07	0	0	0	0	0	0	0
RP4-745K6.1	0	0	0	0	0	0	0	0	0
RP5-1049N15.2	0	7.52315e-07	0	0	0	0	0	0	0
RP11-560I19.2	0	0	0	0	0	0	0	0	0
FEZF1-AS1	0	0	0	0	0	0	0	0	0
RP5-1101C3.1	0	6.10238e-07	0	0	0	0	0	0	0
RPS26P31	0	2.52897e-07	0	0	0	0	0	0	0
RP11-390E23.3	0	0	0	0	0	0	0	0	0
LMOD2	0	7.17697e-08	0	0	0	0	0	0	0
RP11-390E23.6	0	1.33875e-05	0	0	0	0	0	0	0
HYALP1	0	0	0	0	0	0	0	0	0
HYAL4	0	4.19816e-07	0	0	0	0	0	0	0
RP4-630C24.3	0	2.56667e-07	0	0	0	0	0	0	0
RP5-921G16.1	0	7.80625e-06	0	0	0	0	0	0	0
RP11-264K23.1	0	0	0	0	0	0	0	0	0
RP5-921G16.2	0	3.16792e-07	0	0	0	0	0	0	0
RP5-1106E3.1	0	1.20389e-06	0	0	0	0	0	0	0
RP11-3B12.1	0	2.8396e-05	0	0	0	0	0	0	0
EEF1GP1	0	0	0	0	0	0	0	0	0
RP11-3B12.2	0	2.0297e-06	0	0	0	0	0	0	0
RP11-3B12.3	0	0	0	0	0	0	0	0	0
RP11-420H19.3	0	0	0	0	0	0	0	0	0
RP11-807H17.1	0	0	0	0	0	0	0	0	0
AC005276.1	0	0	0	0	0	0	0	0	0
AC000370.2	0	2.26992e-07	0	0	0	0	0	0	0
AC000367.1	0	0	0	0	0	0	0	0	0
AC000099.1	0	0	0	0	0	0	0	0	0
AC000124.1	0	0	0	0	0	0	0	0	0
AC073934.6	0	5.24831e-07	0	0	0	0	0	0	0
AC018635.1	0	0	0	0	0	0	0	0	0
RP11-212P7.3	0	5.38398e-06	0	0	0	0	0	0	0
RP11-155G14.6	0	4.14615e-06	0	0	0	0	0	0	0
RP11-212P7.2	0	3.64401e-05	0	0	0	0	0	0	0
RP11-274B21.1	0	5.77097e-05	0	0	0	0	0	0	0
RP11-212P7.1	0	0	0	0	0	0	0	0	0
RNU6-177P	0	8.41839e-07	0	0	0	0	0	0	0
RP11-274B21.2	0	0	0	0	0	0	0	0	0
RP11-274B21.3	0	2.21978e-06	0	0	0	0	0	0	0
RP11-274B21.10	0	7.09949e-07	0	0	0	0	0	0	0
RP11-274B21.8	0	1.30774e-06	0	0	0	0	0	0	0
RP11-274B21.9	0	1.41654e-06	0	0	0	0	0	0	0
OPN1SW	1.64673e-07	0	0	0	0	0	0	0	0
RP11-309L24.2	0	0	0	0	0	0	0	0	0
RP11-309L24.4	0	1.28555e-07	0	0	0	0	0	0	0
RP11-309L24.9	0	3.27309e-06	0	0	0	0	0	0	0
RN7SL306P	0	2.32413e-07	0	0	0	0	0	0	0
RP11-286H14.4	0	1.46284e-06	0	0	0	0	0	0	0
RP11-286H14.6	0	5.86859e-06	0	0	0	0	0	0	0
RP11-286H14.8	0	1.993e-07	0	0	0	0	0	0	0
RNU7-16P	0	0	0	0	0	0	0	0	0
RNU1-72P	0	0	0	0	0	0	0	0	0
RP11-448A19.1	0	7.46983e-06	0	0	0	0	0	0	0
RP11-306G20.1	0	2.80314e-06	0	0	0	0	0	0	0
RP11-775D22.2	0	0	0	0	0	0	0	0	0
RP11-775D22.3	0	1.67088e-07	0	0	0	0	0	0	0
SSMEM1	0	2.99016e-07	0	0	0	0	0	0	0
RP11-2E11.5	0	1.88343e-06	0	0	0	0	0	0	0
RP11-2E11.10	0	1.15343e-06	0	0	0	0	0	0	0
hsa-mir-335	0	8.90506e-07	0	0	0	0	0	0	0
RP11-2E11.9	0	2.61218e-05	0	0	0	0	0	0	0
RNA5SP246	0	1.5624e-07	0	0	0	0	0	0	0
RP11-36B6.1	0	0	0	0	0	0	0	0	0
MIR29B1	0	8.0283e-06	0	0	0	0	0	0	0
RP11-138A9.1	0	2.8649e-06	0	0	0	0	0	0	0
RP11-138A9.2	0	0	0	0	0	0	0	0	0
MKLN1-AS1	0	6.32627e-05	0	0	0	0	0	0	0
RNU6-1010P	0	0	0	0	0	0	0	0	0
AC009362.2	0	7.71796e-07	0	0	0	0	0	0	0
MKLN1-AS2	0	3.65169e-06	0	0	0	0	0	0	0
RP11-180C16.1	0	5.11627e-06	0	0	0	0	0	0	0
AC093106.7	0	1.04964e-06	0	0	0	0	0	0	0
AC093106.6	0	0	0	0	0	0	0	0	0
AC093106.5	0	0	0	0	0	0	0	0	0
AC009518.4	0	0	0	0	0	0	0	0	0
AC011625.1	0	1.39753e-07	0	0	0	0	0	0	0
AC009365.3	0	8.86081e-07	0	0	0	0	0	0	0
AC009518.8	0	4.8768e-07	0	0	0	0	0	0	0
AC083873.4	0	0	0	0	0	0	0	0	0
AC083875.2	0	0	0	0	0	0	0	0	0
AC007790.4	0	2.3772e-07	0	0	0	0	0	0	0
RP11-38M8.1	0	1.82861e-06	0	0	0	0	0	0	0
C7orf49	2.31386e-05	2.39064e-05	0	0	0	0	0	0	0
RP11-134L10.1	0	0	0	0	0	0	0	0	0
STRA8	0	0	0	0	0	0	0	0	0
SDHDP2	0	2.60249e-07	0	0	0	0	0	0	0
C7orf73	0.000160912	0.000130238	0	0	0	0	0	0	0
RP11-644N4.1	0	0	0	0	0	0	0	0	0
AC015987.2	0	1.56178e-06	0	0	0	0	0	0	0
LUZP6	0	0	0	0	0	0	0	0	0
AC024084.1	0	6.91684e-07	0	0	0	0	0	0	0
AC009784.3	0	2.50304e-06	0	0	0	0	0	0	0
hsa-mir-490	0	1.48e-06	0	0	0	0	0	0	0
AC009517.2	0	0	0	0	0	0	0	0	0
AC078842.4	0	0	0	0	0	0	0	0	0
AC078842.3	0	0	0	0	0	0	0	0	0
AC009245.3	0	7.54211e-07	0	0	0	0	0	0	0
AC009263.2	0	0	0	0	0	0	0	0	0
AC024082.4	0	0	0	0	0	0	0	0	0
RCC2P3	0	0	0	0	0	0	0	0	0
AC008155.1	0	2.57702e-07	0	0	0	0	0	0	0
AC013429.4	0	0	0	0	0	0	0	0	0
AC020983.5	0	3.948e-07	0	0	0	0	0	0	0
RNU6-1272P	0	6.69901e-08	0	0	0	0	0	0	0
RP11-383F6.1	0	0	0	0	0	0	0	0	0
RP11-365F18.1	0	0	0	0	0	0	0	0	0
C7orf55	7.21922e-05	3.526e-05	0	0	0	0	0	0	0
C7orf55-LUC7L2	0	0.000114293	0	0	0	0	0	0	0
RP11-634H22.1	0	0	0	0	0	0	0	0	0
RP4-701O16.5	0	0	0	0	0	0	0	0	0
ERHP1	0	0	0	0	0	0	0	0	0
JHDM1D	0	9.13424e-05	0	0	0	0	0	0	0
JHDM1D-AS1	0	4.53181e-06	0	0	0	0	0	0	0
RNA5SP248	0	1.06268e-06	0	0	0	0	0	0	0
RP4-813F11.4	0	2.21708e-06	0	0	0	0	0	0	0
RP5-914M6.1	0	0	0	0	0	0	0	0	0
RP11-744I24.2	0	5.16402e-07	0	0	0	0	0	0	0
RP5-894A10.2	0	5.45146e-06	0	0	0	0	0	0	0
RP5-894A10.6	0	0	0	0	0	0	0	0	0
RP11-1220K2.2	0	7.14312e-07	0	0	0	0	0	0	0
PRSS58	0	2.48544e-07	0	0	0	0	0	0	0
PRSS3P1	0	0	0	0	0	0	0	0	0
PRSS3P2	0	2.30736e-07	0	0	0	0	0	0	0
RP11-114L10.2	0	0	0	0	0	0	0	0	0
TRPV5	0	1.31694e-07	0	0	0	0	0	0	0
AC073342.12	0	4.90468e-06	0	0	0	0	0	0	0
RN7SL481P	0	2.33139e-07	0	0	0	0	0	0	0
RP11-563K23.1	0	7.83936e-08	0	0	0	0	0	0	0
AC093673.5	0	2.37963e-06	0	0	0	0	0	0	0
FAM115C	0	2.14176e-07	0	0	0	0	0	0	0
FAM115D	0	1.85394e-06	0	0	0	0	0	0	0
RP11-61L23.2	0	2.76829e-06	0	0	0	0	0	0	0
RNU6-267P	0	0	0	0	0	0	0	0	0
FAM115A	0	4.04823e-05	0	0	0	0	0	0	0
RP4-669B10.3	0	1.07153e-06	0	0	0	0	0	0	0
RP4-545C24.1	0	3.5703e-06	0	0	0	0	0	0	0
ARHGEF34P	0	0	0	0	0	0	0	0	0
OR2A9P	0	0	0	0	0	0	0	0	0
NOBOX	0	0	0	0	0	0	0	0	0
EEF1A1P10	0	1.47052e-07	0	0	0	0	0	0	0
AC073331.2	0	0	0	0	0	0	0	0	0
DUTP3	0	9.06863e-08	0	0	0	0	0	0	0
RN7SL456P	0	7.65295e-07	0	0	0	0	0	0	0
RN7SL72P	0	0	0	0	0	0	0	0	0
C7orf33	0	1.42014e-07	0	0	0	0	0	0	0
RP5-1136G13.2	0	2.21708e-07	0	0	0	0	0	0	0
RNY1	0	0	0	0	0	0	0	0	0
COX6B1P1	0	0	0	0	0	0	0	0	0
RN7SL521P	0	0	0	0	0	0	0	0	0
RP4-800G7.1	0	4.52843e-07	0	0	0	0	0	0	0
RP4-800G7.3	0	0	0	0	0	0	0	0	0
RP4-800G7.2	0	4.3124e-07	0	0	0	0	0	0	0
AC004941.5	0	0	0	0	0	0	0	0	0
NPM1P12	0	0	0	0	0	0	0	0	0
AC004941.3	0	0	0	0	0	0	0	0	0
ZNF767	0	3.13901e-05	0	0	0	0	0	0	0
RP4-751H13.7	0	1.84665e-07	0	0	0	0	0	0	0
RP11-445N20.3	0	0	0	0	0	0	0	0	0
RP11-728K20.3	0	0	0	0	0	0	0	0	0
RP11-728K20.1	0	1.74961e-06	0	0	0	0	0	0	0
RP11-545G3.1	0	9.50841e-07	0	0	0	0	0	0	0
RP4-584D14.7	0	0	0	0	0	0	0	0	0
RP4-584D14.5	0	6.48266e-07	0	0	0	0	0	0	0
RP5-1051J4.4	0	2.21488e-07	0	0	0	0	0	0	0
RP11-148K1.12	0	1.30959e-06	0	0	0	0	0	0	0
GBX1	0	3.70171e-07	0	0	0	0	0	0	0
ASB10	0	0	0	0	0	0	0	0	0
MIR671	0	1.29785e-07	0	0	0	0	0	0	0
RP4-548D19.3	0	4.11309e-07	0	0	0	0	0	0	0
RP5-1070G24.2	0	2.98418e-07	0	0	0	0	0	0	0
WDR86-AS1	0	0	0	0	0	0	0	0	0
RN7SL76P	0	1.1932e-06	0	0	0	0	0	0	0
ETF1P2	0	0	0	0	0	0	0	0	0
GALNTL5	0	1.61256e-06	0	0	0	0	0	0	0
RP5-981O7.2	0	2.36402e-07	0	0	0	0	0	0	0
SEPT7P6	0	1.11808e-06	0	0	0	0	0	0	0
FABP5P3	0	0	0	0	0	0	0	0	0
AC104843.3	0	0	0	0	0	0	0	0	0
AC073236.3	0	0	0	0	0	0	0	0	0
RP5-1048B16.1	0	1.28555e-07	0	0	0	0	0	0	0
RP11-476H24.1	0	2.19964e-07	0	0	0	0	0	0	0
RP11-5C23.1	0	6.04086e-07	0	0	0	0	0	0	0
RP11-5C23.2	0	0	0	0	0	0	0	0	0
HTR5A	0	0	0	0	0	0	0	0	0
BLACE	0	0	0	0	0	0	0	0	0
AC008060.7	0	0	0	0	0	0	0	0	0
AC008060.5	0	0	0	0	0	0	0	0	0
AC009403.2	0	6.94264e-06	0	0	0	0	0	0	0
AC073133.1	0	5.94459e-07	0	0	0	0	0	0	0
AC005534.6	0	0	0	0	0	0	0	0	0
C7orf13	0	5.03234e-06	0	0	0	0	0	0	0
AC005534.8	0	1.35358e-07	0	0	0	0	0	0	0
RP5-1121A15.3	0	0	0	0	0	0	0	0	0
RP4-814D15.2	0	1.12477e-06	0	0	0	0	0	0	0
RN7SL142P	0	0	0	0	0	0	0	0	0
AC006372.4	0	6.68097e-07	0	0	0	0	0	0	0
AC006372.5	0	0	0	0	0	0	0	0	0
AC005481.5	0	1.04474e-06	0	0	0	0	0	0	0
AC011899.9	0	7.11815e-07	0	0	0	0	0	0	0
THAP5P1	0	3.52017e-07	0	0	0	0	0	0	0
AC019084.7	0	0	0	0	0	0	0	0	0
LINC00689	0	0	0	0	0	0	0	0	0
RP11-585F1.10	0	0	0	0	0	0	0	0	0
RPL23AP53	3.95926e-06	2.6686e-06	0	0	0	0	0	0	0
RP5-855D21.3	0	6.51569e-08	0	0	0	0	0	0	0
RP5-855D21.1	0	0	0	0	0	0	0	0	0
RP5-855D21.2	0	1.2074e-06	0	0	0	0	0	0	0
RP11-63E5.6	0	0	0	0	0	0	0	0	0
RP11-91J19.3	0	6.13589e-07	0	0	0	0	0	0	0
RP11-91J19.4	0	1.06377e-05	0	0	0	0	0	0	0
ERICH1-AS1	0	1.49921e-06	0	0	0	0	0	0	0
CTD-2281E23.2	0	1.86521e-06	0	0	0	0	0	0	0
CTD-2281E23.1	0	0	0	0	0	0	0	0	0
AF067845.1	0	0	0	0	0	0	0	0	0
RP11-666I19.2	0	0	0	0	0	0	0	0	0
CTD-2336O2.1	0	1.27731e-05	0	0	0	0	0	0	0
RP11-439C15.4	0	0	0	0	0	0	0	0	0
RP11-439C15.5	0	0	0	0	0	0	0	0	0
AC133633.2	0	0	0	0	0	0	0	0	0
RP11-378A12.1	0	2.30024e-07	0	0	0	0	0	0	0
RP11-134O21.1	0	8.03264e-07	0	0	0	0	0	0	0
GS1-57L11.1	0	1.00691e-06	0	0	0	0	0	0	0
PAICSP4	0	2.12549e-07	0	0	0	0	0	0	0
RP11-281H11.1	0	0	0	0	0	0	0	0	0
RP11-124B13.1	0	1.66609e-06	0	0	0	0	0	0	0
RP11-115C21.2	0	9.95769e-06	0	0	0	0	0	0	0
CTD-2541M15.3	0	4.44251e-07	0	0	0	0	0	0	0
CTD-2541M15.1	0	1.18608e-05	0	0	0	0	0	0	0
CTD-2541M15.4	0	4.04134e-06	0	0	0	0	0	0	0
GS1-24F4.2	0	4.79804e-07	0	0	0	0	0	0	0
GS1-24F4.1	0	1.63726e-07	0	0	0	0	0	0	0
DEFA3	0	4.8432e-07	0	0	0	0	0	0	0
RPS3AP30	0	0	0	0	0	0	0	0	0
ZNF705G	0	0	0	0	0	0	0	0	0
FAM66E	0	4.2229e-07	0	0	0	0	0	0	0
ENPP7P1	0	6.46781e-07	0	0	0	0	0	0	0
FAM86B3P	6.67394e-07	2.8243e-06	0	0	0	0	0	0	0
ALG1L13P	0	2.14689e-07	0	0	0	0	0	0	0
SGK223	9.28035e-07	1.93304e-05	0	0	0	0	0	0	0
CTA-398F10.1	0	0	0	0	0	0	0	0	0
CTA-398F10.2	0	0	0	0	0	0	0	0	0
CTD-3023L14.3	0	0	0	0	0	0	0	0	0
CTD-3023L14.1	0	0	0	0	0	0	0	0	0
CTD-3023L14.2	0	0	0	0	0	0	0	0	0
RP11-211C9.1	0	1.19084e-06	0	0	0	0	0	0	0
RP11-62H7.2	0	1.02782e-06	0	0	0	0	0	0	0
RP11-10A14.3	0	7.65702e-07	0	0	0	0	0	0	0
RP11-10A14.4	0	1.72551e-06	0	0	0	0	0	0	0
RP11-10A14.5	0	7.82619e-07	0	0	0	0	0	0	0
RP11-115J16.1	0	1.68553e-06	0	0	0	0	0	0	0
RP11-115J16.3	0	1.90561e-07	0	0	0	0	0	0	0
RP11-115J16.2	0	1.81304e-06	0	0	0	0	0	0	0
RP11-375N15.1	0	0	0	0	0	0	0	0	0
RP11-375N15.2	0	8.18561e-07	0	0	0	0	0	0	0
RP11-1E4.1	0	3.87892e-07	0	0	0	0	0	0	0
RP11-981G7.1	0	0	0	0	0	0	0	0	0
RP11-981G7.2	0	0	0	0	0	0	0	0	0
PRSS51	0	2.80997e-07	0	0	0	0	0	0	0
RP11-981G7.6	0	0	0	0	0	0	0	0	0
PRSS55	0	0	0	0	0	0	0	0	0
C8orf74	0	2.18996e-07	0	0	0	0	0	0	0
CTD-2135J3.3	0	9.99392e-08	0	0	0	0	0	0	0
PINX1	9.95906e-06	1.11143e-05	0	0	0	0	0	0	0
AF131215.6	0	0	0	0	0	0	0	0	0
AF131215.9	0	1.40959e-05	0	0	0	0	0	0	0
AF131215.2	0	5.55483e-06	0	0	0	0	0	0	0
AF131215.5	0	3.80139e-06	0	0	0	0	0	0	0
AF131215.4	0	1.49025e-06	0	0	0	0	0	0	0
AF131215.8	0	3.89837e-07	0	0	0	0	0	0	0
LINC00529	0	3.76791e-07	0	0	0	0	0	0	0
RPL19P13	0	0	0	0	0	0	0	0	0
AF131216.6	0	2.15309e-07	0	0	0	0	0	0	0
TDH	2.45229e-07	1.20437e-06	0	0	0	0	0	0	0
AF131216.5	0	0	0	0	0	0	0	0	0
C8orf12	0	3.65709e-07	0	0	0	0	0	0	0
RP11-148O21.6	0	0	0	0	0	0	0	0	0
SUB1P1	0	0	0	0	0	0	0	0	0
RP11-297N6.4	0	0.000122901	0	0	0	0	0	0	0
RP11-481A20.11	0	4.0546e-07	0	0	0	0	0	0	0
FAM66D	0	3.43171e-06	0	0	0	0	0	0	0
ALG1L11P	0	0	0	0	0	0	0	0	0
FAM85A	0	1.84271e-06	0	0	0	0	0	0	0
FAM66A	5.403e-08	8.07061e-06	0	0	0	0	0	0	0
RP11-351I21.11	0	1.10503e-06	0	0	0	0	0	0	0
ALG1L12P	0	0	0	0	0	0	0	0	0
ENPP7P6	0	6.3463e-07	0	0	0	0	0	0	0
RP11-419I17.1	0	3.76474e-07	0	0	0	0	0	0	0
RPS3AP34	0	0	0	0	0	0	0	0	0
RP11-303G3.6	0	1.46338e-06	0	0	0	0	0	0	0
RPS3AP35	0	1.39884e-06	0	0	0	0	0	0	0
MIR3926-2	0	0	0	0	0	0	0	0	0
RP11-252C15.1	0	0	0	0	0	0	0	0	0
LINC00681	0	8.36341e-07	0	0	0	0	0	0	0
KIAA1456	1.19254e-05	9.30172e-06	0	0	0	0	0	0	0
RP11-369K16.1	0	6.40614e-07	0	0	0	0	0	0	0
RP11-10C8.2	0	0	0	0	0	0	0	0	0
RP11-145O15.3	0	9.42143e-07	0	0	0	0	0	0	0
RP11-436P7.1	0	1.74606e-06	0	0	0	0	0	0	0
RP11-510I21.1	0	0	0	0	0	0	0	0	0
RP11-77B22.2	0	0	0	0	0	0	0	0	0
RP11-13N12.2	0	6.34573e-08	0	0	0	0	0	0	0
RP11-13N12.1	0	8.8983e-07	0	0	0	0	0	0	0
RN7SL474P	0	5.53995e-07	0	0	0	0	0	0	0
RP11-468H14.2	0	1.74118e-06	0	0	0	0	0	0	0
RP11-468H14.1	0	0	0	0	0	0	0	0	0
RP11-242F4.2	0	1.83934e-06	0	0	0	0	0	0	0
RP11-326L2.1	0	0	0	0	0	0	0	0	0
RP11-156K13.1	0	9.73802e-07	0	0	0	0	0	0	0
RP11-806O11.1	0	6.51569e-08	0	0	0	0	0	0	0
CTD-2547L16.1	0	2.64555e-06	0	0	0	0	0	0	0
CTD-2547L16.3	0	2.0073e-07	0	0	0	0	0	0	0
RP11-685B14.1	0	1.4927e-06	0	0	0	0	0	0	0
RP11-161I2.1	0	7.7656e-07	0	0	0	0	0	0	0
RPL35P6	0	1.32513e-07	0	0	0	0	0	0	0
RP11-420B22.1	0	0	0	0	0	0	0	0	0
RP11-1080G15.1	0	0	0	0	0	0	0	0	0
RP11-1080G15.2	0	0	0	0	0	0	0	0	0
RP11-1105O14.1	0	1.35153e-07	0	0	0	0	0	0	0
AC100802.3	0	1.73298e-07	0	0	0	0	0	0	0
RNU6-892P	0	8.82546e-08	0	0	0	0	0	0	0
LZTS1-AS1	0	1.25337e-06	0	0	0	0	0	0	0
RP11-563N12.2	0	0	0	0	0	0	0	0	0
RP11-108E14.1	0	0	0	0	0	0	0	0	0
RP11-369E15.3	0	0	0	0	0	0	0	0	0
RP11-421P23.1	0	0	0	0	0	0	0	0	0
RP11-24P4.1	0	0	0	0	0	0	0	0	0
SFTPC	0	0	0	0	0	0	0	0	0
AC105206.1	0	0	0	0	0	0	0	0	0
CTD-2530N21.4	0	4.21892e-07	0	0	0	0	0	0	0
CTD-2036J7.1	0	0	0	0	0	0	0	0	0
RNU6-336P	0	0	0	0	0	0	0	0	0
RP11-582J16.4	0	0	0	0	0	0	0	0	0
RP11-582J16.5	0	3.36292e-07	0	0	0	0	0	0	0
CTD-3247F14.2	0	0	0	0	0	0	0	0	0
RP11-459E5.1	0	6.95013e-07	0	0	0	0	0	0	0
RP11-87E22.2	0	2.03144e-07	0	0	0	0	0	0	0
RP11-875O11.1	0	8.03424e-07	0	0	0	0	0	0	0
RP11-875O11.2	0	0	0	0	0	0	0	0	0
RP11-875O11.3	0	2.02363e-07	0	0	0	0	0	0	0
RP11-1149O23.2	0	0	0	0	0	0	0	0	0
RP11-1149O23.1	0	0	0	0	0	0	0	0	0
RP11-1149O23.3	0	2.83129e-07	0	0	0	0	0	0	0
RP11-1149O23.4	0	2.20181e-07	0	0	0	0	0	0	0
RP11-177H13.2	0	7.09197e-07	0	0	0	0	0	0	0
CTC-756D1.2	0	9.29965e-07	0	0	0	0	0	0	0
AC051642.1	0	0	0	0	0	0	0	0	0
RP11-175E9.1	0	2.11344e-07	0	0	0	0	0	0	0
RP11-213G6.2	0	9.22645e-07	0	0	0	0	0	0	0
RP11-203E8.1	0	0	0	0	0	0	0	0	0
RP11-624C23.1	0	4.4696e-06	0	0	0	0	0	0	0
ADAM7	0	0	0	0	0	0	0	0	0
RP11-561E1.1	0	0	0	0	0	0	0	0	0
GS1-72M22.1	0	0	0	0	0	0	0	0	0
CTD-2168K21.2	0	0	0	0	0	0	0	0	0
CTD-2168K21.1	0	0	0	0	0	0	0	0	0
AC090103.1	0	0	0	0	0	0	0	0	0
SDAD1P1	1.23161e-05	4.51668e-06	0	0	0	0	0	0	0
RP11-14I17.2	0	1.21116e-06	0	0	0	0	0	0	0
RP11-384C12.1	0	0	0	0	0	0	0	0	0
RP11-613H2.2	0	0	0	0	0	0	0	0	0
RP11-521M14.1	0	2.76313e-07	0	0	0	0	0	0	0
GULOP	0	3.03221e-06	0	0	0	0	0	0	0
RP11-16P20.3	0	0	0	0	0	0	0	0	0
RP11-597M17.1	0	0	0	0	0	0	0	0	0
RP11-380I10.4	0	1.85681e-06	0	0	0	0	0	0	0
RPL5P22	0	1.74718e-07	0	0	0	0	0	0	0
RP11-181B11.1	0	6.50654e-06	0	0	0	0	0	0	0
RP11-181B11.2	0	4.64372e-07	0	0	0	0	0	0	0
HMBOX1-IT1	0	2.79695e-06	0	0	0	0	0	0	0
CTD-2647L4.4	0	7.22157e-07	0	0	0	0	0	0	0
CTD-2647L4.5	0	0	0	0	0	0	0	0	0
CTD-2647L4.1	0	6.76127e-07	0	0	0	0	0	0	0
RP11-486M23.2	0	0	0	0	0	0	0	0	0
RPL17P33	0	0	0	0	0	0	0	0	0
AC145110.1	0	0	0	0	0	0	0	0	0
RP11-94H18.1	0	0	0	0	0	0	0	0	0
FAM183CP	0	3.5526e-07	0	0	0	0	0	0	0
MAP2K1P1	0	0	0	0	0	0	0	0	0
TMEM66	0	0.000177368	0	0	0	0	0	0	0
RP11-489E7.4	0	9.31284e-06	0	0	0	0	0	0	0
RPS15AP24	0	5.16042e-07	0	0	0	0	0	0	0
RP11-51J9.5	0	1.14633e-05	0	0	0	0	0	0	0
RP11-51J9.4	0	0	0	0	0	0	0	0	0
RP11-51J9.6	0	1.36089e-06	0	0	0	0	0	0	0
HSPA8P11	0	3.36309e-07	0	0	0	0	0	0	0
TUBBP1	0	4.6823e-07	0	0	0	0	0	0	0
RP5-1009N12.1	0	0	0	0	0	0	0	0	0
RP11-293D9.2	0	1.15279e-07	0	0	0	0	0	0	0
RP11-363L24.3	0	8.89854e-07	0	0	0	0	0	0	0
RP11-566H8.3	0	4.48525e-07	0	0	0	0	0	0	0
NRG1-IT1	0	1.09662e-05	0	0	0	0	0	0	0
NRG1-IT2	0	1.09346e-05	0	0	0	0	0	0	0
NRG1-IT3	0	0	0	0	0	0	0	0	0
RP11-1002K11.1	0	0	0	0	0	0	0	0	0
RP11-11N9.4	0	2.84518e-07	0	0	0	0	0	0	0
MTND2P32	0	0	0	0	0	0	0	0	0
RP11-722E23.2	0	0	0	0	0	0	0	0	0
SNORD13	0	2.94105e-07	0	0	0	0	0	0	0
RP11-317N12.1	0	5.62842e-05	0	0	0	0	0	0	0
RN7SL457P	0	9.26539e-07	0	0	0	0	0	0	0
RP1-273G13.1	0	0	0	0	0	0	0	0	0
RP1-273G13.2	0	2.23702e-07	0	0	0	0	0	0	0
RP1-273G13.3	0	3.09135e-07	0	0	0	0	0	0	0
RP11-431M3.1	0	0	0	0	0	0	0	0	0
RP1-84O15.2	0	1.66567e-06	0	0	0	0	0	0	0
RP1-84O15.1	0	0	0	0	0	0	0	0	0
RP11-258J10.1	0	4.17068e-07	0	0	0	0	0	0	0
RP11-734J24.1	0	0	0	0	0	0	0	0	0
LSM12P1	0	2.33504e-07	0	0	0	0	0	0	0
AC012215.1	0	2.51429e-06	0	0	0	0	0	0	0
RP11-473J6.1	0	1.53486e-06	0	0	0	0	0	0	0
RP11-89M20.2	0	0	0	0	0	0	0	0	0
RP11-593P24.2	0	1.11628e-06	0	0	0	0	0	0	0
RP11-962G15.1	0	9.44626e-07	0	0	0	0	0	0	0
RPL23P10	0	0	0	0	0	0	0	0	0
KCNU1	0	9.21299e-07	0	0	0	0	0	0	0
RP11-158D1.1	0	2.82772e-07	0	0	0	0	0	0	0
RP11-527N22.2	0	3.74897e-07	0	0	0	0	0	0	0
RP11-150O12.1	0	5.40661e-07	0	0	0	0	0	0	0
RP11-150O12.6	0	0	0	0	0	0	0	0	0
RP11-150O12.3	0	1.2284e-07	0	0	0	0	0	0	0
RP11-150O12.4	0	7.77932e-07	0	0	0	0	0	0	0
RP11-346L1.2	0	3.20263e-06	0	0	0	0	0	0	0
RP11-863K10.2	0	9.62825e-07	0	0	0	0	0	0	0
RP11-863K10.7	0	0	0	0	0	0	0	0	0
PROSC	7.53406e-05	3.67588e-05	0	0	0	0	0	0	0
GPR124	0	4.77218e-06	0	0	0	0	0	0	0
GOT1L1	0	7.0321e-07	0	0	0	0	0	0	0
KB-1836B5.1	0	5.52627e-07	0	0	0	0	0	0	0
KB-1836B5.4	0	0	0	0	0	0	0	0	0
RP11-90P5.4	0	3.28896e-07	0	0	0	0	0	0	0
RP11-90P5.2	0	2.52043e-07	0	0	0	0	0	0	0
RP11-90P5.7	0	0	0	0	0	0	0	0	0
RP11-90P5.1	0	5.42921e-07	0	0	0	0	0	0	0
PPAPDC1B	9.48105e-05	7.38698e-05	0	0	0	0	0	0	0
WHSC1L1	6.68946e-05	0.000167113	0	0	0	0	0	0	0
RP11-513D5.5	0	4.83001e-07	0	0	0	0	0	0	0
RP11-513D5.2	0	2.15206e-07	0	0	0	0	0	0	0
RP11-350N15.5	0	4.84183e-07	0	0	0	0	0	0	0
RP11-350N15.3	0	0	0	0	0	0	0	0	0
RP11-350N15.6	0	0	0	0	0	0	0	0	0
RP11-350N15.4	0	1.05571e-06	0	0	0	0	0	0	0
RPS20P22	0	6.47116e-07	0	0	0	0	0	0	0
RP11-675F6.3	0	1.07295e-06	0	0	0	0	0	0	0
RP11-675F6.4	0	3.49709e-07	0	0	0	0	0	0	0
RP11-723D22.2	0	7.25271e-07	0	0	0	0	0	0	0
RP11-723D22.3	0	2.45999e-06	0	0	0	0	0	0	0
CTD-2544N14.3	0	0	0	0	0	0	0	0	0
RPL3P10	0	0	0	0	0	0	0	0	0
ADAM5	0	0	0	0	0	0	0	0	0
ADAM3A	0	0	0	0	0	0	0	0	0
CTD-2024D23.1	0	0	0	0	0	0	0	0	0
ADAM18	0	3.97959e-07	0	0	0	0	0	0	0
ADAM2	0	9.29117e-07	0	0	0	0	0	0	0
RP11-44K6.3	0	8.45844e-07	0	0	0	0	0	0	0
RP11-44K6.2	0	0	0	0	0	0	0	0	0
RP11-359E19.2	0	0	0	0	0	0	0	0	0
C8orf4	1.72284e-06	9.17789e-07	0	0	0	0	0	0	0
RP11-470M17.2	0	5.04653e-07	0	0	0	0	0	0	0
CTA-392C11.1	0	0	0	0	0	0	0	0	0
CTA-392C11.2	0	0	0	0	0	0	0	0	0
RP11-301G7.1	0	0	0	0	0	0	0	0	0
CTD-3080F16.3	0	2.28615e-07	0	0	0	0	0	0	0
KRT18P37	0	0	0	0	0	0	0	0	0
RP11-360L9.4	0	1.22858e-05	0	0	0	0	0	0	0
RP11-360L9.7	0	1.30694e-06	0	0	0	0	0	0	0
AGPAT6	5.81739e-05	7.43395e-05	0	0	0	0	0	0	0
RP11-360L9.8	0	9.8657e-07	0	0	0	0	0	0	0
NKX6-3	0	1.27815e-05	0	0	0	0	0	0	0
RP11-930P14.1	0	6.56409e-06	0	0	0	0	0	0	0
RP11-930P14.2	0	0	0	0	0	0	0	0	0
RN7SL149P	0	0	0	0	0	0	0	0	0
AC090571.1	0	5.72977e-07	0	0	0	0	0	0	0
RP11-589C21.1	0	2.04303e-07	0	0	0	0	0	0	0
RP11-589C21.6	0	0	0	0	0	0	0	0	0
RP11-231D20.2	0	6.90557e-07	0	0	0	0	0	0	0
RPL5P23	0	0	0	0	0	0	0	0	0
RP11-503E24.2	0	6.09136e-07	0	0	0	0	0	0	0
RP11-503E24.3	0	3.986e-07	0	0	0	0	0	0	0
CHRNB3	0	3.11285e-07	0	0	0	0	0	0	0
RP11-412B14.1	0	8.5697e-07	0	0	0	0	0	0	0
RP11-598P20.5	0	2.58296e-07	0	0	0	0	0	0	0
RNU1-124P	0	1.89352e-07	0	0	0	0	0	0	0
AFG3L2P1	0	0	0	0	0	0	0	0	0
POTEA	0	0	0	0	0	0	0	0	0
RP11-359P18.1	0	0	0	0	0	0	0	0	0
ASNSP1	0	6.74182e-07	0	0	0	0	0	0	0
LINC00293	0	0	0	0	0	0	0	0	0
MTND1P7	0	0	0	0	0	0	0	0	0
RP11-1134I14.2	0	2.47176e-06	0	0	0	0	0	0	0
RPL10AP2	0	1.96473e-06	0	0	0	0	0	0	0
RP11-1134I14.4	0	0	0	0	0	0	0	0	0
RP11-1134I14.8	0	0	0	0	0	0	0	0	0
RP11-697N18.4	0	0	0	0	0	0	0	0	0
RP11-697N18.1	0	3.61865e-07	0	0	0	0	0	0	0
RNU6-665P	0	3.02043e-07	0	0	0	0	0	0	0
RPL29P19	0	0	0	0	0	0	0	0	0
RP11-770E5.1	0	1.03105e-06	0	0	0	0	0	0	0
RP11-567J20.2	0	0	0	0	0	0	0	0	0
RP11-567J20.1	0	0	0	0	0	0	0	0	0
RP11-770E5.3	0	0	0	0	0	0	0	0	0
C8orf22	0	0	0	0	0	0	0	0	0
RP11-10H3.1	0	0	0	0	0	0	0	0	0
RP11-738G5.1	0	8.28906e-07	0	0	0	0	0	0	0
RP11-401H2.1	0	2.83129e-07	0	0	0	0	0	0	0
RP11-11C20.3	0	0	0	0	0	0	0	0	0
RP11-110G21.2	0	4.35282e-06	0	0	0	0	0	0	0
RP11-110G21.1	0	6.64064e-06	0	0	0	0	0	0	0
RP11-546K22.3	0	1.38305e-06	0	0	0	0	0	0	0
RP11-546K22.1	0	6.31748e-06	0	0	0	0	0	0	0
RP11-546K22.2	0	2.99617e-07	0	0	0	0	0	0	0
RP11-26M5.3	0	1.90318e-07	0	0	0	0	0	0	0
RP11-26M5.2	0	0	0	0	0	0	0	0	0
RP11-1023P17.2	0	1.83379e-07	0	0	0	0	0	0	0
RPL34P17	0	0	0	0	0	0	0	0	0
FAM150A	1.14712e-07	8.47069e-07	0	0	0	0	0	0	0
CTD-3214K23.1	0	0	0	0	0	0	0	0	0
RP11-162D9.3	0	0	0	0	0	0	0	0	0
RP11-400K9.4	0	6.36328e-07	0	0	0	0	0	0	0
RP11-400K9.1	0	0	0	0	0	0	0	0	0
RNU6-1331P	0	0	0	0	0	0	0	0	0
RP11-30L15.4	0	0	0	0	0	0	0	0	0
RP11-30L15.6	0	2.1039e-06	0	0	0	0	0	0	0
RP11-53M11.2	0	0	0	0	0	0	0	0	0
RP11-53M11.3	0	0	0	0	0	0	0	0	0
RP11-56A10.1	0	6.02253e-07	0	0	0	0	0	0	0
RP11-386G21.1	0	0	0	0	0	0	0	0	0
RP11-386G21.2	0	0	0	0	0	0	0	0	0
RP11-446E9.2	0	0	0	0	0	0	0	0	0
RP11-446E9.1	0	0	0	0	0	0	0	0	0
NPM1P21	0	0	0	0	0	0	0	0	0
RP11-140I16.3	0	3.69718e-06	0	0	0	0	0	0	0
SDR16C6P	0	0	0	0	0	0	0	0	0
RP11-17A4.2	0	1.3175e-06	0	0	0	0	0	0	0
SEPT10P1	0	3.88903e-07	0	0	0	0	0	0	0
RP11-17A4.1	0	2.5652e-07	0	0	0	0	0	0	0
RP11-17A4.4	0	0	0	0	0	0	0	0	0
RP11-513O17.2	0	2.07716e-06	0	0	0	0	0	0	0
RP11-756K15.2	0	4.30393e-07	0	0	0	0	0	0	0
RP11-246K15.1	0	9.26606e-06	0	0	0	0	0	0	0
RP11-388G22.1	0	3.60441e-07	0	0	0	0	0	0	0
CTD-2339F6.1	0	1.75128e-07	0	0	0	0	0	0	0
RP11-1112C15.1	0	0	0	0	0	0	0	0	0
RP11-648L3.2	0	1.88803e-06	0	0	0	0	0	0	0
RP11-114M5.1	0	2.14176e-07	0	0	0	0	0	0	0
CYP7A1	0	5.16295e-07	0	0	0	0	0	0	0
AC068522.4	0	5.8476e-07	0	0	0	0	0	0	0
RNU4-50P	0	2.55432e-06	0	0	0	0	0	0	0
RP11-328K2.1	0	4.16006e-06	0	0	0	0	0	0	0
RP11-25K19.1	0	1.6803e-05	0	0	0	0	0	0	0
RP11-379I19.1	0	0	0	0	0	0	0	0	0
RP11-379I19.3	0	0	0	0	0	0	0	0	0
RP11-27P7.1	0	0	0	0	0	0	0	0	0
RP11-163N6.2	0	6.1793e-06	0	0	0	0	0	0	0
RP11-91I20.4	0	1.26556e-07	0	0	0	0	0	0	0
RP11-91I20.1	0	0	0	0	0	0	0	0	0
RP11-33I11.2	0	2.58568e-07	0	0	0	0	0	0	0
AC022182.3	0	0	0	0	0	0	0	0	0
NPM1P6	0	0	0	0	0	0	0	0	0
RP11-787D18.2	0	0	0	0	0	0	0	0	0
KRT8P3	0	0	0	0	0	0	0	0	0
RN7SKP97	0	1.45286e-07	0	0	0	0	0	0	0
RP11-705O24.1	0	8.9558e-07	0	0	0	0	0	0	0
RP11-705O24.3	0	1.12441e-07	0	0	0	0	0	0	0
CTD-2571E19.1	0	0	0	0	0	0	0	0	0
RP11-577N1.2	0	0	0	0	0	0	0	0	0
XRCC6P4	0	2.81527e-07	0	0	0	0	0	0	0
RP11-442A17.2	0	1.39971e-06	0	0	0	0	0	0	0
RP11-16E18.3	0	1.10885e-06	0	0	0	0	0	0	0
CTD-3046C4.1	0	2.02455e-07	0	0	0	0	0	0	0
RP11-45K10.2	0	0	0	0	0	0	0	0	0
RP11-32K4.1	0	1.20632e-05	0	0	0	0	0	0	0
RP11-579E24.2	0	0	0	0	0	0	0	0	0
RP11-579E24.1	0	0	0	0	0	0	0	0	0
LINC00966	0	0	0	0	0	0	0	0	0
RP11-21C4.1	0	0	0	0	0	0	0	0	0
RP11-1D12.1	0	3.88828e-06	0	0	0	0	0	0	0
RP11-1D12.2	0	0	0	0	0	0	0	0	0
CTD-3025N20.2	0	0	0	0	0	0	0	0	0
CTD-3025N20.3	0	5.69485e-07	0	0	0	0	0	0	0
RP11-707M3.3	0	2.87863e-07	0	0	0	0	0	0	0
CTD-2532N20.1	0	4.20308e-07	0	0	0	0	0	0	0
TRIM55	0	5.26357e-07	0	0	0	0	0	0	0
LINC00967	0	0	0	0	0	0	0	0	0
RP11-346I3.4	0	8.65907e-07	0	0	0	0	0	0	0
C8orf46	5.43861e-08	0	0	0	0	0	0	0	0
C8orf44-SGK3	0	8.58282e-06	0	0	0	0	0	0	0
PTTG3P	0	0	0	0	0	0	0	0	0
SNHG6	0.00032463	7.26185e-05	0	0	0	0	0	0	0
RP11-409C19.2	0	0	0	0	0	0	0	0	0
RP11-453N18.1	0	0	0	0	0	0	0	0	0
RP11-7F18.2	0	0	0	0	0	0	0	0	0
RP11-7F18.1	0	0	0	0	0	0	0	0	0
RP11-403D15.2	0	0	0	0	0	0	0	0	0
RP11-403D15.1	0	0	0	0	0	0	0	0	0
RP11-664D7.4	0	0	0	0	0	0	0	0	0
RPS15AP25	0	0	0	0	0	0	0	0	0
RP11-865I6.2	0	0	0	0	0	0	0	0	0
RP11-600K15.1	0	1.40764e-06	0	0	0	0	0	0	0
GS1-44D20.1	0	0	0	0	0	0	0	0	0
RP11-744J10.3	0	0	0	0	0	0	0	0	0
RP11-102F4.2	0	0	0	0	0	0	0	0	0
RP11-159H10.3	0	5.48295e-06	0	0	0	0	0	0	0
SDCBPP2	0	0	0	0	0	0	0	0	0
PRDM14	0	1.24901e-06	0	0	0	0	0	0	0
BTF3P12	0	9.34309e-08	0	0	0	0	0	0	0
RP11-333A23.4	0	3.89677e-07	0	0	0	0	0	0	0
AC120194.1	0	1.55687e-06	0	0	0	0	0	0	0
RP11-382J12.1	0	1.02149e-06	0	0	0	0	0	0	0
RN7SL19P	0	0	0	0	0	0	0	0	0
RP11-326E22.1	0	0	0	0	0	0	0	0	0
RP11-1102P16.1	0	6.6925e-07	0	0	0	0	0	0	0
TRAPPC2P2	0	0	0	0	0	0	0	0	0
RP11-1144P22.1	0	1.59122e-06	0	0	0	0	0	0	0
RP11-383H13.1	0	8.81699e-07	0	0	0	0	0	0	0
RP11-142A23.1	0	0	0	0	0	0	0	0	0
RP11-656G20.1	0	0	0	0	0	0	0	0	0
RP11-313C15.1	0	3.01626e-05	0	0	0	0	0	0	0
RP11-531A24.3	0	5.07591e-05	0	0	0	0	0	0	0
RP11-531A24.5	0	6.42354e-06	0	0	0	0	0	0	0
RP11-434I12.5	0	0	0	0	0	0	0	0	0
RP11-434I12.2	0	9.33945e-06	0	0	0	0	0	0	0
RP11-434I12.3	0	0	0	0	0	0	0	0	0
RP11-463D19.1	0	1.34639e-06	0	0	0	0	0	0	0
RP11-463D19.2	0	4.18668e-06	0	0	0	0	0	0	0
TCEB1	0.000127344	4.19451e-05	0	0	0	0	0	0	0
RPS20P21	0	7.52315e-07	0	0	0	0	0	0	0
RP11-367E12.4	0	0	0	0	0	0	0	0	0
RP11-6I2.3	0	4.61073e-07	0	0	0	0	0	0	0
RP1-16A9.1	0	0	0	0	0	0	0	0	0
CTD-2320G14.2	0	1.90372e-07	0	0	0	0	0	0	0
RP11-758M4.1	0	1.10837e-05	0	0	0	0	0	0	0
RP11-730G20.2	0	3.43846e-07	0	0	0	0	0	0	0
RP11-730G20.1	0	0	0	0	0	0	0	0	0
RP11-758M4.4	0	0	0	0	0	0	0	0	0
RP11-706J10.2	0	1.73298e-07	0	0	0	0	0	0	0
RP11-706J10.3	0	0	0	0	0	0	0	0	0
RP11-706J10.1	0	1.10905e-06	0	0	0	0	0	0	0
MRPL9P1	0	0	0	0	0	0	0	0	0
RP11-48D4.2	0	0	0	0	0	0	0	0	0
RP11-38H17.1	0	6.83553e-07	0	0	0	0	0	0	0
RP11-594N15.2	0	1.62387e-06	0	0	0	0	0	0	0
RP11-594N15.3	0	0	0	0	0	0	0	0	0
PRKRIRP7	0	4.29791e-07	0	0	0	0	0	0	0
RP11-79H23.3	0	0	0	0	0	0	0	0	0
RP11-1114I9.1	0	0	0	0	0	0	0	0	0
RPL3P9	0	0	0	0	0	0	0	0	0
RP11-27N21.3	0	1.40695e-06	0	0	0	0	0	0	0
RP11-26J3.1	0	2.63317e-06	0	0	0	0	0	0	0
RP11-26J3.3	0	0	0	0	0	0	0	0	0
RP11-92K15.3	0	0	0	0	0	0	0	0	0
RP11-92K15.1	0	1.84842e-06	0	0	0	0	0	0	0
RP11-941H19.1	0	8.20231e-07	0	0	0	0	0	0	0
RP11-941H19.3	0	5.92156e-07	0	0	0	0	0	0	0
RP11-941H19.2	0	0	0	0	0	0	0	0	0
RP11-48B3.3	0	1.36342e-06	0	0	0	0	0	0	0
RP11-48B3.4	0	2.86695e-06	0	0	0	0	0	0	0
RPSAP47	0	0	0	0	0	0	0	0	0
RN7SL308P	0	0	0	0	0	0	0	0	0
HMGB1P41	0	5.65484e-07	0	0	0	0	0	0	0
RP11-1149M10.1	0	0	0	0	0	0	0	0	0
RP11-1149M10.2	0	0	0	0	0	0	0	0	0
UBE2HP1	0	0	0	0	0	0	0	0	0
RP11-363E6.4	0	7.35902e-07	0	0	0	0	0	0	0
RP11-363E6.3	0	0	0	0	0	0	0	0	0
RP11-157I4.4	0	0	0	0	0	0	0	0	0
FABP9	0	0	0	0	0	0	0	0	0
RP11-257P3.3	0	2.95464e-07	0	0	0	0	0	0	0
FTH1P11	0	3.56108e-07	0	0	0	0	0	0	0
IMPA1P	3.4781e-07	1.47829e-07	0	0	0	0	0	0	0
RP13-923O23.6	0	6.47565e-07	0	0	0	0	0	0	0
RP11-354A14.1	0	0	0	0	0	0	0	0	0
RP11-99H20.1	0	0	0	0	0	0	0	0	0
RP11-653B10.1	0	2.74652e-06	0	0	0	0	0	0	0
RP11-731N10.1	0	1.55186e-06	0	0	0	0	0	0	0
CTD-2272D18.1	0	1.05399e-07	0	0	0	0	0	0	0
RP11-51M18.1	0	0	0	0	0	0	0	0	0
RP11-120I21.2	0	3.93049e-07	0	0	0	0	0	0	0
RNU6-1040P	0	0	0	0	0	0	0	0	0
RP11-219B4.7	0	2.4288e-07	0	0	0	0	0	0	0
RP11-219B4.3	0	1.68598e-06	0	0	0	0	0	0	0
RP11-219B4.5	0	3.98245e-07	0	0	0	0	0	0	0
RP11-219B4.6	0	2.58296e-07	0	0	0	0	0	0	0
RP11-317J10.2	0	4.55369e-07	0	0	0	0	0	0	0
RP11-317J10.4	0	1.37436e-07	0	0	0	0	0	0	0
CTA-392E5.1	0	2.03838e-07	0	0	0	0	0	0	0
RP11-216N21.2	0	0	0	0	0	0	0	0	0
PSKH2	0	1.6659e-07	0	0	0	0	0	0	0
CTD-3118D11.2	0	2.0628e-07	0	0	0	0	0	0	0
CTD-3118D11.3	0	0	0	0	0	0	0	0	0
SLC7A13	0	0	0	0	0	0	0	0	0
CTD-2284J15.1	0	0	0	0	0	0	0	0	0
NTAN1P2	0	0	0	0	0	0	0	0	0
RP11-386D6.1	0	7.97394e-07	0	0	0	0	0	0	0
RP11-386D6.2	0	0	0	0	0	0	0	0	0
CNBD1	2.78854e-07	4.75631e-06	0	0	0	0	0	0	0
AF121898.3	0	2.87549e-06	0	0	0	0	0	0	0
CTB-118P15.2	0	2.24986e-06	0	0	0	0	0	0	0
RP11-586K2.1	0	1.03637e-05	0	0	0	0	0	0	0
RP11-255L13.1	0	0	0	0	0	0	0	0	0
RP11-37B2.1	0	2.24201e-05	0	0	0	0	0	0	0
RNU6-925P	0	3.62495e-06	0	0	0	0	0	0	0
LINC00534	0	3.56005e-06	0	0	0	0	0	0	0
AB015752.3	0	1.08032e-06	0	0	0	0	0	0	0
RP11-68L18.1	0	0	0	0	0	0	0	0	0
RP11-662G23.1	0	1.59981e-07	0	0	0	0	0	0	0
RP11-122A3.2	0	2.39373e-06	0	0	0	0	0	0	0
TMEM55A	2.10948e-05	5.32247e-05	0	0	0	0	0	0	0
GS1-251I9.3	0	0	0	0	0	0	0	0	0
GS1-251I9.4	0	3.75355e-05	0	0	0	0	0	0	0
RP11-122C21.1	0	1.24375e-06	0	0	0	0	0	0	0
RP11-587H10.2	0	5.66617e-07	0	0	0	0	0	0	0
RP11-100L22.2	0	6.47255e-06	0	0	0	0	0	0	0
CTD-3239E11.2	0	1.22689e-06	0	0	0	0	0	0	0
AC117834.1	0	4.56534e-07	0	0	0	0	0	0	0
C8orf87	0	0	0	0	0	0	0	0	0
RP11-388K12.1	0	2.02363e-07	0	0	0	0	0	0	0
RP11-388K12.2	0	2.80997e-07	0	0	0	0	0	0	0
FAM92A1	1.33162e-06	3.71254e-05	0	0	0	0	0	0	0
CTD-2006H14.2	0	2.78002e-06	0	0	0	0	0	0	0
RP11-10N23.2	0	0	0	0	0	0	0	0	0
RP11-10N23.4	0	9.62433e-08	0	0	0	0	0	0	0
RBM12B-AS1	0	0	0	0	0	0	0	0	0
RP11-10N23.5	0	5.41376e-07	0	0	0	0	0	0	0
RP3-388N13.3	0	2.37973e-07	0	0	0	0	0	0	0
MIR378D2	0	0	0	0	0	0	0	0	0
RPL34P18	0	5.07834e-06	0	0	0	0	0	0	0
KIAA1429	3.43241e-05	6.18244e-05	0	0	0	0	0	0	0
RP11-267M23.3	0	0	0	0	0	0	0	0	0
AC023632.1	0	0	0	0	0	0	0	0	0
RP11-267M23.4	0	5.46486e-06	0	0	0	0	0	0	0
RP11-267M23.6	0	4.37136e-07	0	0	0	0	0	0	0
RP11-22C11.2	0	3.92425e-06	0	0	0	0	0	0	0
RP11-22C11.1	0	2.60324e-07	0	0	0	0	0	0	0
KB-1608C10.2	0	0	0	0	0	0	0	0	0
RP11-347C18.5	0	5.47557e-07	0	0	0	0	0	0	0
RP11-347C18.1	0	1.51841e-07	0	0	0	0	0	0	0
RP11-347C18.3	0	1.88158e-07	0	0	0	0	0	0	0
RNU6-1209P	0	8.7839e-08	0	0	0	0	0	0	0
MIR3150B	0	0	0	0	0	0	0	0	0
RP11-320N21.2	0	6.18489e-07	0	0	0	0	0	0	0
KB-1047C11.2	0	5.17811e-06	0	0	0	0	0	0	0
KB-1047C11.1	0	0	0	0	0	0	0	0	0
RP11-328L11.1	0	0	0	0	0	0	0	0	0
RP11-90D11.1	0	1.80714e-07	0	0	0	0	0	0	0
RP11-31K23.2	0	1.19367e-07	0	0	0	0	0	0	0
RP11-44N17.1	0	0	0	0	0	0	0	0	0
KB-1043D8.6	0	1.90237e-07	0	0	0	0	0	0	0
MTERFD1	0	6.34376e-06	0	0	0	0	0	0	0
KB-1448A5.1	0	0	0	0	0	0	0	0	0
KB-1958F4.1	0	1.15811e-06	0	0	0	0	0	0	0
KB-1683C8.1	0	1.45687e-06	0	0	0	0	0	0	0
RPS23P1	0	8.22836e-07	0	0	0	0	0	0	0
KB-1208A12.3	0	2.52259e-05	0	0	0	0	0	0	0
RNU6-703P	0	1.07606e-06	0	0	0	0	0	0	0
C8orf47	0	2.028e-05	0	0	0	0	0	0	0
HRSP12	2.05517e-05	1.31955e-05	0	0	0	0	0	0	0
KB-1458E12.1	0	1.16345e-06	0	0	0	0	0	0	0
KB-1517D11.2	0	0	0	0	0	0	0	0	0
KB-1205A7.2	0	0	0	0	0	0	0	0	0
KB-1205A7.1	0	0	0	0	0	0	0	0	0
RP11-44N12.2	0	0	0	0	0	0	0	0	0
RP11-410L14.2	0	1.36486e-05	0	0	0	0	0	0	0
RP11-410L14.1	0	2.78722e-07	0	0	0	0	0	0	0
AP004290.1	0	0	0	0	0	0	0	0	0
RP11-402L5.2	0	0	0	0	0	0	0	0	0
MIR1273A	0	2.57702e-07	0	0	0	0	0	0	0
KB-1991G8.1	0	0	0	0	0	0	0	0	0
KB-173C10.2	0	0	0	0	0	0	0	0	0
KB-1615E4.2	0	7.83551e-07	0	0	0	0	0	0	0
GAPDHP62	0	1.17921e-07	0	0	0	0	0	0	0
RPS26P6	0	0	0	0	0	0	0	0	0
RP11-521I2.3	0	1.75128e-07	0	0	0	0	0	0	0
RP11-302J23.1	0	7.73634e-07	0	0	0	0	0	0	0
KB-1460A1.1	0	4.20125e-07	0	0	0	0	0	0	0
KB-1460A1.2	0	0	0	0	0	0	0	0	0
KB-1460A1.5	0	2.39733e-06	0	0	0	0	0	0	0
KB-1410C5.5	0	0	0	0	0	0	0	0	0
KB-1410C5.3	0	1.90156e-07	0	0	0	0	0	0	0
NACAP1	2.27963e-05	0	0	0	0	0	0	0	0
KB-1930G5.4	0	1.98681e-07	0	0	0	0	0	0	0
KB-1562D12.1	0	1.337e-07	0	0	0	0	0	0	0
KB-1562D12.3	0	0	0	0	0	0	0	0	0
KB-1107E3.1	0	8.9079e-07	0	0	0	0	0	0	0
KB-431C1.4	0	2.4988e-06	0	0	0	0	0	0	0
KB-431C1.5	0	0	0	0	0	0	0	0	0
KB-1980E6.2	0	0	0	0	0	0	0	0	0
KB-1980E6.3	0	6.54491e-07	0	0	0	0	0	0	0
ODF1	0	0	0	0	0	0	0	0	0
KB-1732A1.1	0	1.73457e-06	0	0	0	0	0	0	0
KB-1254G8.1	0	0	0	0	0	0	0	0	0
KB-1507C5.2	0	7.57206e-05	0	0	0	0	0	0	0
KB-1507C5.3	0	6.67351e-07	0	0	0	0	0	0	0
RPL5P24	0	0	0	0	0	0	0	0	0
KB-1507C5.4	0	1.07336e-05	0	0	0	0	0	0	0
NPM1P52	0	0	0	0	0	0	0	0	0
KB-1639H6.7	0	1.08096e-07	0	0	0	0	0	0	0
KB-1639H6.4	0	0	0	0	0	0	0	0	0
C8orf56	0	1.59241e-07	0	0	0	0	0	0	0
RP11-318M2.2	0	7.23203e-06	0	0	0	0	0	0	0
RP11-318M2.3	0	8.60957e-07	0	0	0	0	0	0	0
RP11-1C8.6	0	3.24839e-07	0	0	0	0	0	0	0
RP11-1C8.5	0	5.99011e-07	0	0	0	0	0	0	0
RP11-1C8.7	0	3.96637e-06	0	0	0	0	0	0	0
RP11-1C8.4	0	7.24651e-06	0	0	0	0	0	0	0
RP11-771F20.1	0	7.80033e-07	0	0	0	0	0	0	0
AP003471.1	0	0	0	0	0	0	0	0	0
RP11-127H5.1	0	3.24169e-06	0	0	0	0	0	0	0
RP11-574O7.1	0	0	0	0	0	0	0	0	0
RP11-642D21.2	0	0	0	0	0	0	0	0	0
RP11-642D21.1	0	0	0	0	0	0	0	0	0
RP11-152P17.2	0	2.37519e-06	0	0	0	0	0	0	0
RP11-152P17.3	0	0	0	0	0	0	0	0	0
RP11-395G23.3	0	0	0	0	0	0	0	0	0
RP11-649G15.2	0	2.42618e-06	0	0	0	0	0	0	0
RP11-35G22.1	0	0	0	0	0	0	0	0	0
RP11-790J24.1	0	0	0	0	0	0	0	0	0
RP11-1084E5.1	0	0	0	0	0	0	0	0	0
TRHR	0	2.5652e-07	0	0	0	0	0	0	0
RP11-122A21.2	0	0	0	0	0	0	0	0	0
RP11-403P13.1	0	0	0	0	0	0	0	0	0
RP11-211F2.1	0	0	0	0	0	0	0	0	0
RP11-238I10.1	0	0	0	0	0	0	0	0	0
KB-1299A7.2	0	0	0	0	0	0	0	0	0
RP11-946L20.2	0	7.17697e-08	0	0	0	0	0	0	0
RP11-946L20.4	0	7.03879e-07	0	0	0	0	0	0	0
RP11-1101K5.1	0	3.62745e-07	0	0	0	0	0	0	0
RP11-58O3.2	0	0	0	0	0	0	0	0	0
RP11-709P2.1	0	0	0	0	0	0	0	0	0
RP11-67H2.1	0	0	0	0	0	0	0	0	0
RP11-267L5.1	0	0	0	0	0	0	0	0	0
RN7SL826P	0	7.92506e-07	0	0	0	0	0	0	0
RPS10P16	0	2.78896e-07	0	0	0	0	0	0	0
RP11-4K16.2	0	4.36439e-06	0	0	0	0	0	0	0
RP11-775B15.2	0	9.44033e-07	0	0	0	0	0	0	0
KB-1471A8.1	0	4.60049e-07	0	0	0	0	0	0	0
RP11-760H22.2	0	2.47593e-05	0	0	0	0	0	0	0
CTC-820M8.1	0	0	0	0	0	0	0	0	0
RP11-713M15.1	0	0	0	0	0	0	0	0	0
RP11-713M15.2	0	0	0	0	0	0	0	0	0
RP11-369K17.1	0	9.85219e-07	0	0	0	0	0	0	0
RPL35AP19	0	0	0	0	0	0	0	0	0
RP11-3G20.1	0	0	0	0	0	0	0	0	0
RP11-3G20.2	0	0	0	0	0	0	0	0	0
RP11-785H20.1	0	0	0	0	0	0	0	0	0
RP11-398G24.2	0	2.34903e-06	0	0	0	0	0	0	0
RP11-94A24.1	0	0	0	0	0	0	0	0	0
RP11-973F15.1	0	0	0	0	0	0	0	0	0
RP11-973F15.2	0	0	0	0	0	0	0	0	0
RP11-44N11.2	0	0	0	0	0	0	0	0	0
RP11-44N11.3	0	0	0	0	0	0	0	0	0
RP11-44N11.1	0	2.13718e-06	0	0	0	0	0	0	0
RP11-557C18.4	0	0	0	0	0	0	0	0	0
RP11-557C18.3	0	1.12005e-06	0	0	0	0	0	0	0
HMGB1P19	0	0	0	0	0	0	0	0	0
ZHX1-C8ORF76	0	3.54225e-06	0	0	0	0	0	0	0
UBA52P5	0	2.8325e-07	0	0	0	0	0	0	0
RP11-174I12.2	0	0	0	0	0	0	0	0	0
CTD-2552K11.2	0	0	0	0	0	0	0	0	0
FER1L6-AS2	0	2.75519e-06	0	0	0	0	0	0	0
RP11-37N22.1	0	8.0043e-07	0	0	0	0	0	0	0
RP11-383J24.1	0	0	0	0	0	0	0	0	0
RP11-383J24.6	0	6.45503e-06	0	0	0	0	0	0	0
RP11-158K1.3	0	6.05614e-06	0	0	0	0	0	0	0
RP11-532M24.1	0	3.32561e-07	0	0	0	0	0	0	0
RP11-1082L8.3	0	0	0	0	0	0	0	0	0
KIAA0196	3.4482e-05	2.26892e-05	0	0	0	0	0	0	0
RN7SL329P	0	3.27561e-06	0	0	0	0	0	0	0
RP11-136O12.2	0	5.66139e-07	0	0	0	0	0	0	0
RP11-103H7.1	0	5.43286e-07	0	0	0	0	0	0	0
RP11-103H7.3	0	0	0	0	0	0	0	0	0
RP11-89K10.1	0	8.13827e-06	0	0	0	0	0	0	0
RP11-351C8.1	0	5.98433e-07	0	0	0	0	0	0	0
PCAT2	0	0	0	0	0	0	0	0	0
RP11-255B23.1	0	5.22319e-07	0	0	0	0	0	0	0
RP11-255B23.4	0	0	0	0	0	0	0	0	0
CCAT1	0	0	0	0	0	0	0	0	0
RP11-382A18.2	0	1.44735e-06	0	0	0	0	0	0	0
RNU1-106P	0	0	0	0	0	0	0	0	0
RP11-89M16.1	0	3.91739e-07	0	0	0	0	0	0	0
LINC00977	0	0	0	0	0	0	0	0	0
RP11-26E5.1	0	0	0	0	0	0	0	0	0
RP11-473O4.5	0	9.1344e-07	0	0	0	0	0	0	0
RP11-473O4.4	0	7.95466e-07	0	0	0	0	0	0	0
RP11-473O4.3	0	0	0	0	0	0	0	0	0
RNU7-181P	0	0	0	0	0	0	0	0	0
RNU6-1255P	0	0	0	0	0	0	0	0	0
AC131568.1	0	0	0	0	0	0	0	0	0
KB-1568E2.1	0	1.3356e-06	0	0	0	0	0	0	0
RP11-737F9.1	0	1.63966e-07	0	0	0	0	0	0	0
HHLA1	0	0	0	0	0	0	0	0	0
CTC-137K3.1	0	4.28762e-07	0	0	0	0	0	0	0
AF230666.2	0	3.79667e-07	0	0	0	0	0	0	0
CTD-2182N23.1	0	0	0	0	0	0	0	0	0
WISP1-UT1	0	0	0	0	0	0	0	0	0
CTC-458A3.1	0	0	0	0	0	0	0	0	0
ST13P6	0	0	0	0	0	0	0	0	0
RP11-629O1.2	0	4.28257e-07	0	0	0	0	0	0	0
CTD-2588J1.1	0	3.75842e-07	0	0	0	0	0	0	0
RP11-157E21.1	0	0	0	0	0	0	0	0	0
RP11-513H8.1	0	2.09672e-06	0	0	0	0	0	0	0
AC083843.1	0	3.50457e-06	0	0	0	0	0	0	0
RP11-1057B8.2	0	5.21103e-07	0	0	0	0	0	0	0
RP11-452N4.1	0	1.95898e-07	0	0	0	0	0	0	0
RP11-149P24.1	0	5.859e-07	0	0	0	0	0	0	0
RP11-431D12.1	0	0	0	0	0	0	0	0	0
RP11-30J20.1	0	3.59533e-06	0	0	0	0	0	0	0
RP11-238K6.1	0	4.44073e-06	0	0	0	0	0	0	0
RP11-238K6.2	0	2.0073e-07	0	0	0	0	0	0	0
RP11-489O18.1	0	0	0	0	0	0	0	0	0
RP11-284H18.1	0	0	0	0	0	0	0	0	0
CTA-204B4.2	0	1.07902e-05	0	0	0	0	0	0	0
CASC7	0	6.62564e-05	0	0	0	0	0	0	0
RP11-809O17.1	0	1.76788e-07	0	0	0	0	0	0	0
RP11-10J21.5	0	0	0	0	0	0	0	0	0
CTD-3064M3.3	0	0	0	0	0	0	0	0	0
CTD-3064M3.4	0	1.74786e-07	0	0	0	0	0	0	0
MROH5	0	1.78908e-07	0	0	0	0	0	0	0
CTD-3064M3.7	0	2.74956e-07	0	0	0	0	0	0	0
LINC00051	0	0	0	0	0	0	0	0	0
RP13-467H17.1	0	0	0	0	0	0	0	0	0
BAI1	0	0	0	0	0	0	0	0	0
CTD-2292P10.4	0	1.54674e-07	0	0	0	0	0	0	0
RP11-706C16.8	0	0	0	0	0	0	0	0	0
CYP11B1	0	0	0	0	0	0	0	0	0
CYP11B2	0	0	0	0	0	0	0	0	0
RP11-273G15.2	0	6.17335e-07	0	0	0	0	0	0	0
C8orf31	0	8.84726e-07	0	0	0	0	0	0	0
RP13-582O9.5	0	1.10548e-05	0	0	0	0	0	0	0
RP13-582O9.7	0	2.80445e-06	0	0	0	0	0	0	0
RP11-909N17.2	0	2.12488e-06	0	0	0	0	0	0	0
RP11-909N17.3	0	3.98245e-07	0	0	0	0	0	0	0
RP11-661A12.5	0	0	0	0	0	0	0	0	0
RP11-661A12.9	0	0	0	0	0	0	0	0	0
NAPRT1	0	1.93809e-05	0	0	0	0	0	0	0
RP11-661A12.7	0	2.05544e-06	0	0	0	0	0	0	0
RP11-661A12.14	0	7.99055e-06	0	0	0	0	0	0	0
PYCRL	3.86599e-06	1.18757e-05	0	0	0	0	0	0	0
RP11-429J17.2	0	2.31572e-06	0	0	0	0	0	0	0
FAM83H-AS1	0	9.07335e-06	0	0	0	0	0	0	0
RP11-429J17.7	0	3.46106e-07	0	0	0	0	0	0	0
CTD-3065J16.6	0	0	0	0	0	0	0	0	0
CTD-3065J16.9	0	2.97024e-06	0	0	0	0	0	0	0
KIAA1875	4.31213e-07	7.57554e-07	0	0	0	0	0	0	0
CTD-3232M19.2	0	9.08333e-07	0	0	0	0	0	0	0
GS1-393G12.12	0	2.15077e-06	0	0	0	0	0	0	0
MIR1234	0	0	0	0	0	0	0	0	0
GS1-393G12.14	0	2.82237e-07	0	0	0	0	0	0	0
AC084125.4	0	4.92633e-07	0	0	0	0	0	0	0
CTD-2517M22.16	0	1.88634e-07	0	0	0	0	0	0	0
CTD-2517M22.14	0	2.76829e-06	0	0	0	0	0	0	0
CTD-2517M14.5	0	1.01047e-06	0	0	0	0	0	0	0
CTD-2517M22.17	0	1.45941e-06	0	0	0	0	0	0	0
AF186192.5	0	2.3737e-06	0	0	0	0	0	0	0
AF186192.6	0	4.03268e-07	0	0	0	0	0	0	0
ZNF252P	2.76411e-06	2.21432e-05	0	0	0	0	0	0	0
XXyac-YRM2039.2	0	2.62821e-06	0	0	0	0	0	0	0
RP11-143M1.7	0	0	0	0	0	0	0	0	0
RP11-143M1.2	0	2.86024e-07	0	0	0	0	0	0	0
RP11-59O6.3	0	0	0	0	0	0	0	0	0
RP11-165F24.3	0	6.32871e-07	0	0	0	0	0	0	0
RP11-165F24.2	0	2.10946e-07	0	0	0	0	0	0	0
RP11-165F24.5	0	2.15766e-06	0	0	0	0	0	0	0
RP11-31F19.1	0	3.05966e-07	0	0	0	0	0	0	0
RNU6-1327P	0	3.16568e-07	0	0	0	0	0	0	0
RP11-130C19.1	0	0	0	0	0	0	0	0	0
RP11-130C19.3	0	6.0246e-07	0	0	0	0	0	0	0
DMRT1	0	8.2987e-07	0	0	0	0	0	0	0
DMRT3	0	0	0	0	0	0	0	0	0
RP11-443B9.1	0	0	0	0	0	0	0	0	0
RP11-264I13.2	0	0	0	0	0	0	0	0	0
RN7SL592P	0	0	0	0	0	0	0	0	0
RP11-125B21.2	0	7.21737e-05	0	0	0	0	0	0	0
KIAA0020	2.16964e-05	6.48973e-05	0	0	0	0	0	0	0
RP11-255J3.2	0	3.08496e-07	0	0	0	0	0	0	0
RP11-255J3.3	0	1.51944e-07	0	0	0	0	0	0	0
CARM1P1	0	1.35153e-07	0	0	0	0	0	0	0
RP11-32F11.2	0	0	0	0	0	0	0	0	0
RP11-62E14.2	0	2.02363e-07	0	0	0	0	0	0	0
AL365202.1	0	1.5195e-05	0	0	0	0	0	0	0
RP11-509J21.1	0	8.81392e-05	0	0	0	0	0	0	0
RP11-509J21.2	0	2.54478e-07	0	0	0	0	0	0	0
RP11-509J21.3	0	3.32156e-06	0	0	0	0	0	0	0
RP11-509J21.4	0	0	0	0	0	0	0	0	0
RP11-70J12.1	0	2.80492e-06	0	0	0	0	0	0	0
RP11-358M14.2	0	0	0	0	0	0	0	0	0
RNU6-694P	0	0	0	0	0	0	0	0	0
PPAPDC2	9.15934e-06	6.25815e-06	0	0	0	0	0	0	0
RP11-6J24.6	0	2.82861e-06	0	0	0	0	0	0	0
RP11-307I14.2	0	0	0	0	0	0	0	0	0
AL161450.1	0	0	0	0	0	0	0	0	0
RP11-39K24.4	0	1.1905e-07	0	0	0	0	0	0	0
RP11-39K24.14	0	0	0	0	0	0	0	0	0
RP11-39K24.13	0	0	0	0	0	0	0	0	0
MTND4P14	0	0	0	0	0	0	0	0	0
INSL6	0	4.40145e-07	0	0	0	0	0	0	0
INSL4	0	0	0	0	0	0	0	0	0
KIAA1432	0	5.20595e-05	0	0	0	0	0	0	0
RP11-207C16.4	0	1.42014e-07	0	0	0	0	0	0	0
RP11-218I7.2	0	1.89352e-07	0	0	0	0	0	0	0
RP11-307L3.4	0	4.55621e-06	0	0	0	0	0	0	0
C9orf38	0	1.43685e-06	0	0	0	0	0	0	0
RP11-106A1.2	0	4.93853e-07	0	0	0	0	0	0	0
RP11-390F4.6	0	1.89943e-06	0	0	0	0	0	0	0
RP11-106A1.3	0	0	0	0	0	0	0	0	0
RP11-390F4.2	0	0	0	0	0	0	0	0	0
RP11-390F4.10	0	6.23143e-07	0	0	0	0	0	0	0
RP11-390F4.3	0	6.7605e-06	0	0	0	0	0	0	0
SNRPEP2	0	7.43567e-07	0	0	0	0	0	0	0
RP11-390F4.8	0	0	0	0	0	0	0	0	0
RP11-403H13.1	0	4.87757e-06	0	0	0	0	0	0	0
RPL4P5	0	2.75973e-07	0	0	0	0	0	0	0
RP11-77E14.2	0	0	0	0	0	0	0	0	0
TMEM261	8.21648e-05	4.22225e-05	0	0	0	0	0	0	0
RP11-29B9.1	0	0	0	0	0	0	0	0	0
RP11-134K1.3	0	0	0	0	0	0	0	0	0
RP11-134K1.2	0	1.11656e-07	0	0	0	0	0	0	0
RP11-75C9.1	0	0	0	0	0	0	0	0	0
RP11-75C9.2	0	3.20421e-07	0	0	0	0	0	0	0
RP11-87N24.2	0	0	0	0	0	0	0	0	0
RP11-87N24.3	0	0	0	0	0	0	0	0	0
RP11-74C3.1	0	0	0	0	0	0	0	0	0
TYRP1	3.64372e-07	0	0	0	0	0	0	0	0
RP11-3L8.3	0	4.38522e-06	0	0	0	0	0	0	0
RP11-272P10.2	0	3.09135e-07	0	0	0	0	0	0	0
RP11-536O18.2	0	0	0	0	0	0	0	0	0
RP11-536O18.1	0	8.59719e-07	0	0	0	0	0	0	0
RP11-280O24.3	0	3.67824e-06	0	0	0	0	0	0	0
RP11-120J1.1	0	4.51156e-07	0	0	0	0	0	0	0
RP11-408A13.3	0	0	0	0	0	0	0	0	0
RP11-408A13.4	0	2.46084e-07	0	0	0	0	0	0	0
CER1	0	8.03585e-07	0	0	0	0	0	0	0
LDHAP4	0	0	0	0	0	0	0	0	0
RP11-54D18.3	0	4.04076e-06	0	0	0	0	0	0	0
RP11-54D18.2	0	4.97917e-07	0	0	0	0	0	0	0
RP11-54D18.4	0	9.84446e-08	0	0	0	0	0	0	0
RP11-490C5.1	0	0	0	0	0	0	0	0	0
FTH1P12	0	0	0	0	0	0	0	0	0
C9orf92	0	3.40143e-07	0	0	0	0	0	0	0
RP11-62F24.2	0	0	0	0	0	0	0	0	0
RP11-335H2.2	0	3.66607e-07	0	0	0	0	0	0	0
RP11-132E11.2	0	5.50577e-07	0	0	0	0	0	0	0
FAM154A	0	1.77633e-06	0	0	0	0	0	0	0
RP11-296P7.4	0	0	0	0	0	0	0	0	0
RP11-146N23.1	0	4.42641e-06	0	0	0	0	0	0	0
RP11-146N23.4	0	1.1135e-07	0	0	0	0	0	0	0
RP11-513M16.7	0	4.40063e-06	0	0	0	0	0	0	0
RP11-513M16.8	0	3.20891e-06	0	0	0	0	0	0	0
RP11-363E7.4	0	6.21152e-06	0	0	0	0	0	0	0
RP11-73E6.2	0	6.68082e-07	0	0	0	0	0	0	0
PTPLAD2	0	9.63054e-08	0	0	0	0	0	0	0
MIR31HG	0	2.35842e-07	0	0	0	0	0	0	0
KHSRPP1	0	0	0	0	0	0	0	0	0
RP11-145E5.5	0	8.50051e-06	0	0	0	0	0	0	0
RP11-70L8.4	0	0	0	0	0	0	0	0	0
UBA52P6	0	0	0	0	0	0	0	0	0
RP11-408N14.1	0	0	0	0	0	0	0	0	0
RP11-399D6.2	0	2.64892e-06	0	0	0	0	0	0	0
RP11-20A20.2	0	0	0	0	0	0	0	0	0
RP11-18A15.1	0	0	0	0	0	0	0	0	0
RP11-337A23.6	0	1.62184e-06	0	0	0	0	0	0	0
RP11-337A23.5	0	2.98817e-07	0	0	0	0	0	0	0
RP11-337A23.3	0	0	0	0	0	0	0	0	0
RP11-56F10.3	0	7.99621e-07	0	0	0	0	0	0	0
LINC00032	0	0	0	0	0	0	0	0	0
CTAGE12P	0	0	0	0	0	0	0	0	0
RP11-575I8.1	0	0	0	0	0	0	0	0	0
RP11-438B23.2	0	4.9139e-05	0	0	0	0	0	0	0
RP11-460C6.1	0	0	0	0	0	0	0	0	0
RP11-255N24.4	0	5.16295e-07	0	0	0	0	0	0	0
SLC25A6P2	0	0	0	0	0	0	0	0	0
RP11-271O3.1	0	1.65543e-07	0	0	0	0	0	0	0
AL353671.2	0	0	0	0	0	0	0	0	0
AL353671.1	0	0	0	0	0	0	0	0	0
TOPORS-AS1	0	7.26031e-06	0	0	0	0	0	0	0
AL353671.3	0	8.1357e-07	0	0	0	0	0	0	0
AL353671.4	0	0	0	0	0	0	0	0	0
GVQW1	0	5.73678e-07	0	0	0	0	0	0	0
RP11-555J4.4	0	0	0	0	0	0	0	0	0
TMEM215	0	0	0	0	0	0	0	0	0
RP11-462B18.3	0	1.28555e-07	0	0	0	0	0	0	0
TCEA1P4	0	2.59645e-07	0	0	0	0	0	0	0
RP11-54K16.2	0	3.95955e-07	0	0	0	0	0	0	0
RP11-326F20.5	0	4.1447e-07	0	0	0	0	0	0	0
SUGT1P	0	0	0	0	0	0	0	0	0
RP11-255A11.21	0	0	0	0	0	0	0	0	0
ANXA2P2	0	0	0	0	0	0	0	0	0
PTENP1	0	1.41142e-06	0	0	0	0	0	0	0
TRBV26OR9-2	0	0	0	0	0	0	0	0	0
RP11-384P7.7	0	7.87731e-06	0	0	0	0	0	0	0
RP11-133O22.6	0	3.9723e-06	0	0	0	0	0	0	0
RNU4ATAC11P	0	1.75128e-07	0	0	0	0	0	0	0
RP11-176F3.7	0	0	0	0	0	0	0	0	0
RNU7-36P	0	4.75693e-07	0	0	0	0	0	0	0
RP11-537H15.3	0	2.84785e-06	0	0	0	0	0	0	0
RP11-571F15.2	0	0	0	0	0	0	0	0	0
RP11-571F15.3	0	0	0	0	0	0	0	0	0
KIAA1161	5.24417e-08	4.87346e-07	0	0	0	0	0	0	0
DNAI1	2.37895e-06	1.33761e-05	0	0	0	0	0	0	0
RP11-195F19.5	0	1.62472e-05	0	0	0	0	0	0	0
RP11-195F19.9	0	1.22103e-06	0	0	0	0	0	0	0
GLULP4	0	0	0	0	0	0	0	0	0
YWHAZP6	0	0	0	0	0	0	0	0	0
KIAA1045	0	0	0	0	0	0	0	0	0
FLJ00273	0	4.07304e-07	0	0	0	0	0	0	0
RP11-182N22.8	0	1.15666e-06	0	0	0	0	0	0	0
RP11-182N22.7	0	0	0	0	0	0	0	0	0
ATP8B5P	5.56643e-07	2.89213e-06	0	0	0	0	0	0	0
ZFAND6P1	0	3.08496e-07	0	0	0	0	0	0	0
RPL36AP33	0	0	0	0	0	0	0	0	0
RP11-156G14.6	0	2.15309e-07	0	0	0	0	0	0	0
RP11-112J3.15	0	0	0	0	0	0	0	0	0
RP11-112J3.16	0	1.05871e-05	0	0	0	0	0	0	0
LINC00961	0	0	0	0	0	0	0	0	0
RP11-327L3.3	0	0	0	0	0	0	0	0	0
YBX1P10	0	2.27569e-07	0	0	0	0	0	0	0
RNU4-53P	0	0	0	0	0	0	0	0	0
RP11-344B23.2	0	9.06863e-08	0	0	0	0	0	0	0
RP11-297B17.3	0	0	0	0	0	0	0	0	0
RP11-220I1.1	0	6.87757e-05	0	0	0	0	0	0	0
RP11-220I1.2	0	2.16036e-07	0	0	0	0	0	0	0
RN7SL463P	0	2.12146e-07	0	0	0	0	0	0	0
RP11-405L18.4	0	7.52062e-07	0	0	0	0	0	0	0
RP11-613M10.6	0	5.97966e-07	0	0	0	0	0	0	0
RP11-613M10.8	0	3.44284e-06	0	0	0	0	0	0	0
RP11-613M10.9	0	3.20374e-05	0	0	0	0	0	0	0
RP11-3J10.7	0	0	0	0	0	0	0	0	0
PAICSP1	0	0	0	0	0	0	0	0	0
SNX18P3	0	0	0	0	0	0	0	0	0
RP11-402N8.1	0	3.27444e-07	0	0	0	0	0	0	0
VN2R3P	0	1.61949e-07	0	0	0	0	0	0	0
RP11-290L7.3	0	0	0	0	0	0	0	0	0
AL353791.1	0	0	0	0	0	0	0	0	0
RP11-111G23.1	0	0	0	0	0	0	0	0	0
RP11-292B8.1	0	0	0	0	0	0	0	0	0
RP11-144A16.1	0	0	0	0	0	0	0	0	0
RP11-204M4.2	0	1.61185e-06	0	0	0	0	0	0	0
RP11-146D12.2	0	0	0	0	0	0	0	0	0
AQP7P3	0	0	0	0	0	0	0	0	0
BX649597.1	0	0	0	0	0	0	0	0	0
ATP5A1P5	0	0	0	0	0	0	0	0	0
CR848007.2	0	3.94634e-07	0	0	0	0	0	0	0
ANKRD20A7P	0	0	0	0	0	0	0	0	0
RP11-374M1.4	0	5.11574e-07	0	0	0	0	0	0	0
RP11-449H15.2	0	0	0	0	0	0	0	0	0
FAM27A	0	0	0	0	0	0	0	0	0
FAM27E2	0	0	0	0	0	0	0	0	0
RP11-111F5.5	0	3.8978e-07	0	0	0	0	0	0	0
RP11-211N8.2	0	0	0	0	0	0	0	0	0
RP11-203I2.1	0	4.1952e-07	0	0	0	0	0	0	0
RP11-237M21.1	0	0	0	0	0	0	0	0	0
RP11-262H14.1	0	4.8024e-07	0	0	0	0	0	0	0
RP11-262H14.3	0	6.80207e-06	0	0	0	0	0	0	0
RP11-262H14.7	0	1.14512e-07	0	0	0	0	0	0	0
RP11-262H14.4	0	6.00551e-07	0	0	0	0	0	0	0
RP11-318K12.1	0	0	0	0	0	0	0	0	0
RP11-318K12.2	0	0	0	0	0	0	0	0	0
AQP7P4	0	5.51265e-07	0	0	0	0	0	0	0
AQP7P1	0	7.80746e-07	0	0	0	0	0	0	0
BMS1P10	0	4.59298e-07	0	0	0	0	0	0	0
FAM27E3	7.58144e-06	1.68661e-07	0	0	0	0	0	0	0
RP11-195B21.3	0	0	0	0	0	0	0	0	0
RP11-764K9.4	0	2.84891e-06	0	0	0	0	0	0	0
RP11-391M20.1	0	2.50268e-07	0	0	0	0	0	0	0
PGM5P1	0	1.08967e-06	0	0	0	0	0	0	0
RP11-87H9.2	0	3.16568e-07	0	0	0	0	0	0	0
PGM5P2	0	8.18332e-07	0	0	0	0	0	0	0
RP11-87H9.3	0	0	0	0	0	0	0	0	0
RP11-460N11.2	0	0	0	0	0	0	0	0	0
RP11-15J10.1	0	7.80938e-07	0	0	0	0	0	0	0
AL591479.1	0	1.79123e-07	0	0	0	0	0	0	0
RP11-561O23.5	0	0	0	0	0	0	0	0	0
RP11-88I18.2	0	0	0	0	0	0	0	0	0
RP11-88I18.3	0	0	0	0	0	0	0	0	0
RP11-274B18.4	0	0	0	0	0	0	0	0	0
RP11-203L2.4	0	0	0	0	0	0	0	0	0
RP11-470P21.2	0	1.5756e-07	0	0	0	0	0	0	0
RP11-109D9.4	0	0	0	0	0	0	0	0	0
RNU2-5P	0	5.57611e-07	0	0	0	0	0	0	0
RPL24P8	0	3.33034e-06	0	0	0	0	0	0	0
RPL35AP21	0	0	0	0	0	0	0	0	0
TMEM2	2.70219e-05	3.07843e-05	0	0	0	0	0	0	0
HSPB1P1	0	0	0	0	0	0	0	0	0
C9orf57	0	3.71866e-07	0	0	0	0	0	0	0
BTF3P4	0	2.10747e-07	0	0	0	0	0	0	0
RP11-63P12.6	0	9.04322e-07	0	0	0	0	0	0	0
RP11-313E4.1	0	0	0	0	0	0	0	0	0
RPS20P24	0	0	0	0	0	0	0	0	0
RP11-151D14.1	0	0	0	0	0	0	0	0	0
CYP1D1P	0	0	0	0	0	0	0	0	0
RP11-549A6.1	0	1.29785e-07	0	0	0	0	0	0	0
RP11-171A24.3	0	5.96916e-08	0	0	0	0	0	0	0
RP11-197P3.4	0	5.70774e-06	0	0	0	0	0	0	0
C9orf41	0	4.7017e-05	0	0	0	0	0	0	0
RP11-197P3.5	0	4.34145e-06	0	0	0	0	0	0	0
RNU6-1228P	0	0	0	0	0	0	0	0	0
RBM22P5	0	0	0	0	0	0	0	0	0
RPSAP9	0	0	0	0	0	0	0	0	0
AL161626.1	0	0	0	0	0	0	0	0	0
RP11-159H20.3	0	1.10991e-07	0	0	0	0	0	0	0
RP11-466A17.1	0	7.74498e-07	0	0	0	0	0	0	0
RP11-336N8.3	0	1.37303e-06	0	0	0	0	0	0	0
RP11-375O18.2	0	0	0	0	0	0	0	0	0
RP11-79D8.2	0	0	0	0	0	0	0	0	0
RP11-403N16.2	0	0	0	0	0	0	0	0	0
RP11-403N16.3	0	0	0	0	0	0	0	0	0
RP11-154D17.1	0	7.35527e-06	0	0	0	0	0	0	0
RP11-383M4.6	0	0	0	0	0	0	0	0	0
SPATA31D3	0	0	0	0	0	0	0	0	0
DDX10P2	0	0	0	0	0	0	0	0	0
RP11-388B24.4	0	0	0	0	0	0	0	0	0
RP11-15B24.5	0	2.64332e-06	0	0	0	0	0	0	0
RPS6P12	0	0	0	0	0	0	0	0	0
RP11-439K3.1	0	0	0	0	0	0	0	0	0
RP11-439K3.3	0	1.1842e-06	0	0	0	0	0	0	0
RP11-522I20.3	0	1.22297e-06	0	0	0	0	0	0	0
RP11-575L7.2	0	0	0	0	0	0	0	0	0
RP11-575L7.4	0	5.13215e-07	0	0	0	0	0	0	0
RP11-575L7.8	0	1.77605e-06	0	0	0	0	0	0	0
RP11-158D2.2	0	1.79123e-07	0	0	0	0	0	0	0
RP11-380F14.2	0	0	0	0	0	0	0	0	0
RP11-213G2.1	0	0	0	0	0	0	0	0	0
RP11-213G2.2	0	0	0	0	0	0	0	0	0
RP11-213G2.3	0	8.49094e-06	0	0	0	0	0	0	0
RP11-213G2.5	0	1.01039e-06	0	0	0	0	0	0	0
ZCCHC6	1.09347e-05	4.18852e-05	0	0	0	0	0	0	0
RP11-229M1.2	0	3.97335e-07	0	0	0	0	0	0	0
RNU2-36P	0	5.57444e-07	0	0	0	0	0	0	0
RP11-395D3.1	0	2.86024e-07	0	0	0	0	0	0	0
RP11-276H19.1	0	5.05843e-07	0	0	0	0	0	0	0
RP11-276H19.2	0	0	0	0	0	0	0	0	0
CDC20P1	0	0	0	0	0	0	0	0	0
RP11-40C6.2	0	6.94769e-06	0	0	0	0	0	0	0
DAPK1-IT1	0	3.4845e-07	0	0	0	0	0	0	0
XXyac-YM21GA2.3	0	0	0	0	0	0	0	0	0
SPATA31C1	0	0	0	0	0	0	0	0	0
RPS10P3	0	8.75996e-07	0	0	0	0	0	0	0
RP11-350E12.4	0	0	0	0	0	0	0	0	0
SPATA31C2	0	0	0	0	0	0	0	0	0
RP11-350G13.1	0	0	0	0	0	0	0	0	0
RP11-317B17.3	0	0	0	0	0	0	0	0	0
RP13-60M5.2	0	1.90642e-07	0	0	0	0	0	0	0
RP11-82L18.2	0	1.35175e-06	0	0	0	0	0	0	0
RP13-93L13.2	0	0	0	0	0	0	0	0	0
RP11-316P17.2	0	0	0	0	0	0	0	0	0
RP11-406A20.4	0	0	0	0	0	0	0	0	0
RP11-389K14.3	0	2.7507e-06	0	0	0	0	0	0	0
RP11-555F9.2	0	3.39118e-07	0	0	0	0	0	0	0
RP11-367F23.1	0	0	0	0	0	0	0	0	0
RP11-305L7.1	0	7.37442e-07	0	0	0	0	0	0	0
RP11-305L7.6	0	2.79942e-07	0	0	0	0	0	0	0
RP11-305L7.3	0	3.56023e-06	0	0	0	0	0	0	0
RP11-305L7.7	0	5.92884e-07	0	0	0	0	0	0	0
RP11-440G5.2	0	0	0	0	0	0	0	0	0
RP11-118F2.2	0	4.51443e-07	0	0	0	0	0	0	0
LINC00475	0	1.01572e-07	0	0	0	0	0	0	0
RP11-62C3.6	0	7.83936e-08	0	0	0	0	0	0	0
RP11-476B13.2	0	1.7243e-07	0	0	0	0	0	0	0
ANKRD19P	4.29636e-07	4.29631e-06	0	0	0	0	0	0	0
EEF1DP2	0	8.58072e-07	0	0	0	0	0	0	0
RP11-526D8.7	0	0	0	0	0	0	0	0	0
C9orf89	2.83719e-05	2.08295e-05	0	0	0	0	0	0	0
RP11-370F5.4	0	0	0	0	0	0	0	0	0
RP11-165J3.6	0	3.12518e-06	0	0	0	0	0	0	0
AL353629.1	0	0	0	0	0	0	0	0	0
RP11-490F3.1	0	1.9048e-07	0	0	0	0	0	0	0
RP11-2B6.3	0	8.13699e-06	0	0	0	0	0	0	0
RP11-2B6.2	0	4.24876e-07	0	0	0	0	0	0	0
RP11-307E17.8	0	4.2503e-06	0	0	0	0	0	0	0
HIATL1	2.80599e-05	2.8112e-05	0	0	0	0	0	0	0
RP11-533K9.3	0	5.26621e-07	0	0	0	0	0	0	0
FBP2	0	1.10085e-06	0	0	0	0	0	0	0
RP11-49O14.3	0	0	0	0	0	0	0	0	0
RP11-49O14.2	0	1.415e-06	0	0	0	0	0	0	0
RP11-54O15.3	0	0	0	0	0	0	0	0	0
RP11-80I15.4	0	0	0	0	0	0	0	0	0
RP11-80I15.1	0	1.97628e-07	0	0	0	0	0	0	0
RNA5SP288	0	0	0	0	0	0	0	0	0
RP11-435O5.7	0	3.06489e-07	0	0	0	0	0	0	0
MT1P1	0	0	0	0	0	0	0	0	0
RP11-435O5.2	0	2.55661e-06	0	0	0	0	0	0	0
RP11-435O5.5	0	8.57907e-07	0	0	0	0	0	0	0
RP11-435O5.4	0	0	0	0	0	0	0	0	0
RP11-180I4.2	0	0	0	0	0	0	0	0	0
RP11-180I4.1	0	0	0	0	0	0	0	0	0
RP11-569G13.2	0	1.31192e-07	0	0	0	0	0	0	0
EIF4BP3	0	2.10072e-06	0	0	0	0	0	0	0
RP11-240L7.4	0	1.36722e-07	0	0	0	0	0	0	0
RP11-172F4.2	0	8.93684e-07	0	0	0	0	0	0	0
RP11-535M15.1	0	5.28612e-06	0	0	0	0	0	0	0
RP11-535M15.2	0	0	0	0	0	0	0	0	0
HIATL2	3.24046e-06	4.92923e-05	0	0	0	0	0	0	0
RP11-330M2.4	0	0	0	0	0	0	0	0	0
ANKRD18CP	0	1.75173e-06	0	0	0	0	0	0	0
RP11-498P14.3	0	1.29196e-06	0	0	0	0	0	0	0
ZNF322P1	0	1.92176e-06	0	0	0	0	0	0	0
RP11-498P14.5	0	1.43886e-06	0	0	0	0	0	0	0
RP11-23J9.5	0	2.72779e-06	0	0	0	0	0	0	0
RP11-23J9.6	0	0	0	0	0	0	0	0	0
RP11-23J9.7	0	0	0	0	0	0	0	0	0
RP11-244N9.6	0	5.74618e-07	0	0	0	0	0	0	0
RP11-244N9.4	0	1.0746e-06	0	0	0	0	0	0	0
KRT18P13	0	0	0	0	0	0	0	0	0
RP11-546O6.4	0	0	0	0	0	0	0	0	0
C9orf156	1.28616e-05	6.81481e-06	0	0	0	0	0	0	0
RP11-270F18.2	0	0	0	0	0	0	0	0	0
SEPT7P7	0	4.87081e-07	0	0	0	0	0	0	0
RP11-92C4.3	0	1.08146e-06	0	0	0	0	0	0	0
RP11-92C4.6	0	0	0	0	0	0	0	0	0
RN7SL794P	0	0	0	0	0	0	0	0	0
NAMA	5.57834e-07	2.81685e-06	0	0	0	0	0	0	0
RP11-554F20.1	0	4.11362e-05	0	0	0	0	0	0	0
RP11-60I3.5	0	4.46872e-06	0	0	0	0	0	0	0
RP11-60I3.4	0	0	0	0	0	0	0	0	0
UPF3AP3	0	0	0	0	0	0	0	0	0
RPS2P35	0	4.00051e-06	0	0	0	0	0	0	0
MURC	0	7.42902e-06	0	0	0	0	0	0	0
LPPR1	0	1.00435e-05	0	0	0	0	0	0	0
BAATP1	0	0	0	0	0	0	0	0	0
RP11-490D19.6	0	1.50564e-07	0	0	0	0	0	0	0
RP11-342F21.1	0	2.71619e-07	0	0	0	0	0	0	0
LINC00587	0	0	0	0	0	0	0	0	0
RP11-341A22.2	0	2.34736e-06	0	0	0	0	0	0	0
RP11-436F21.1	0	9.70712e-07	0	0	0	0	0	0	0
RP11-82L2.1	0	1.19874e-06	0	0	0	0	0	0	0
RP11-86L19.2	0	2.4622e-07	0	0	0	0	0	0	0
RP11-217O12.1	0	0	0	0	0	0	0	0	0
OR13C5	0	0	0	0	0	0	0	0	0
RP11-217B7.2	0	0	0	0	0	0	0	0	0
RP11-112N13.1	0	0	0	0	0	0	0	0	0
RALGAPA1P	0	6.82335e-07	0	0	0	0	0	0	0
RP11-235C23.5	0	0	0	0	0	0	0	0	0
RP11-308N19.1	0	3.30305e-06	0	0	0	0	0	0	0
RP11-308N19.4	0	2.62931e-07	0	0	0	0	0	0	0
RP11-308N19.5	0	5.20821e-07	0	0	0	0	0	0	0
RP11-508N12.4	0	0	0	0	0	0	0	0	0
RP11-508N12.2	0	4.68798e-06	0	0	0	0	0	0	0
RP11-508N12.3	0	5.921e-07	0	0	0	0	0	0	0
RP11-196I18.3	0	0	0	0	0	0	0	0	0
RP11-363D24.1	0	0	0	0	0	0	0	0	0
HMGN2P32	0	0	0	0	0	0	0	0	0
RP11-438P9.1	0	2.61618e-07	0	0	0	0	0	0	0
RP11-240E2.2	0	0	0	0	0	0	0	0	0
RP11-220D10.1	0	1.58311e-06	0	0	0	0	0	0	0
IKBKAP	3.69495e-05	8.22689e-05	0	0	0	0	0	0	0
RNA5-8SP3	0	1.42791e-06	0	0	0	0	0	0	0
MTND2P11	0	0	0	0	0	0	0	0	0
YBX1P6	0	4.3671e-07	0	0	0	0	0	0	0
RP11-406O23.2	0	0	0	0	0	0	0	0	0
RP11-151F5.2	0	4.89826e-07	0	0	0	0	0	0	0
TXNDC8	0	0	0	0	0	0	0	0	0
RNU6-1039P	0	0	0	0	0	0	0	0	0
RP11-410K21.2	0	0	0	0	0	0	0	0	0
RP11-202G18.1	0	6.0346e-07	0	0	0	0	0	0	0
KIAA0368	6.88453e-05	0.000127716	0	0	0	0	0	0	0
RP11-16L21.7	0	1.03495e-06	0	0	0	0	0	0	0
LRRC37A5P	2.90595e-07	2.67472e-06	0	0	0	0	0	0	0
RP11-430K21.2	0	2.69818e-07	0	0	0	0	0	0	0
RNU6-1013P	0	0	0	0	0	0	0	0	0
RP11-4O1.2	0	2.07451e-05	0	0	0	0	0	0	0
RN7SL57P	0	1.13813e-07	0	0	0	0	0	0	0
RN7SL430P	0	6.50621e-07	0	0	0	0	0	0	0
RP11-576C12.1	0	0	0	0	0	0	0	0	0
RP11-276E15.4	0	1.54835e-07	0	0	0	0	0	0	0
RP11-408O19.3	0	2.05617e-07	0	0	0	0	0	0	0
RP11-168K11.2	0	0	0	0	0	0	0	0	0
RP11-18B16.2	0	1.43333e-07	0	0	0	0	0	0	0
ORM1	0	0	0	0	0	0	0	0	0
DFNB31	2.4665e-05	1.44098e-05	0	0	0	0	0	0	0
C9orf91	2.04565e-07	1.40823e-05	0	0	0	0	0	0	0
RP11-402G3.5	0	0	0	0	0	0	0	0	0
RP11-78H18.2	0	0	0	0	0	0	0	0	0
RP11-45A16.4	0	3.01e-07	0	0	0	0	0	0	0
RP11-264C15.2	0	6.34933e-07	0	0	0	0	0	0	0
RP11-67K19.3	0	0	0	0	0	0	0	0	0
RPL10P3	0	1.21023e-05	0	0	0	0	0	0	0
RP11-500B12.1	0	0	0	0	0	0	0	0	0
RP11-281A20.2	0	0	0	0	0	0	0	0	0
RP11-281A20.1	0	4.16785e-07	0	0	0	0	0	0	0
RP11-442A13.1	0	2.0358e-06	0	0	0	0	0	0	0
RP11-349E4.1	0	0	0	0	0	0	0	0	0
RP11-295D22.1	0	2.14896e-07	0	0	0	0	0	0	0
RP11-27I1.4	0	7.65209e-07	0	0	0	0	0	0	0
PSMD5-AS1	0	4.14058e-05	0	0	0	0	0	0	0
AL161784.1	0	0	0	0	0	0	0	0	0
RP11-162D16.2	0	1.78305e-06	0	0	0	0	0	0	0
GGTA1P	0	1.54266e-06	0	0	0	0	0	0	0
RN7SL187P	0	0	0	0	0	0	0	0	0
HMGB1P37	0	0	0	0	0	0	0	0	0
RP11-244O19.1	0	2.33049e-06	0	0	0	0	0	0	0
TTLL11-IT1	0	1.30478e-05	0	0	0	0	0	0	0
MORN5	1.74373e-06	1.05697e-07	0	0	0	0	0	0	0
RP11-498E2.7	0	5.03065e-07	0	0	0	0	0	0	0
RP11-498E2.8	0	9.06863e-08	0	0	0	0	0	0	0
RP11-498E2.9	0	0	0	0	0	0	0	0	0
RP11-542K23.7	0	0	0	0	0	0	0	0	0
RP11-64P14.7	0	5.69501e-07	0	0	0	0	0	0	0
TLK1P1	0	3.43963e-07	0	0	0	0	0	0	0
RP11-355O1.11	0	5.18788e-06	0	0	0	0	0	0	0
RP11-355O1.7	0	0	0	0	0	0	0	0	0
RP11-123N4.4	0	4.19258e-07	0	0	0	0	0	0	0
MIR600HG	0	1.61241e-06	0	0	0	0	0	0	0
RP11-417B4.2	0	4.23963e-07	0	0	0	0	0	0	0
RP11-121A14.3	0	0	0	0	0	0	0	0	0
GPR144	0	7.3988e-07	0	0	0	0	0	0	0
NR5A1	0	0	0	0	0	0	0	0	0
RP11-10J18.3	0	0	0	0	0	0	0	0	0
RP11-164H5.1	0	0	0	0	0	0	0	0	0
RN7SL302P	0	0	0	0	0	0	0	0	0
WDR38	1.31617e-07	0	0	0	0	0	0	0	0
RNU4-82P	0	4.11612e-07	0	0	0	0	0	0	0
RP11-474P12.3	0	0	0	0	0	0	0	0	0
RP11-366O20.5	0	0	0	0	0	0	0	0	0
RP11-65N13.8	0	6.91339e-07	0	0	0	0	0	0	0
RP11-65N13.6	0	0	0	0	0	0	0	0	0
RN7SL30P	0	0	0	0	0	0	0	0	0
RP11-12A16.3	0	0	0	0	0	0	0	0	0
RP11-423C15.3	0	0	0	0	0	0	0	0	0
RP11-343J18.2	0	5.66293e-07	0	0	0	0	0	0	0
RP11-123K19.1	0	1.3839e-06	0	0	0	0	0	0	0
RP13-225O21.2	0	0	0	0	0	0	0	0	0
RP13-225O21.5	0	0	0	0	0	0	0	0	0
RP11-356B19.11	0	2.1719e-07	0	0	0	0	0	0	0
MIR3911	0	9.54161e-07	0	0	0	0	0	0	0
C9orf117	4.13089e-07	6.82336e-06	0	0	0	0	0	0	0
RP11-228B15.4	0	2.02793e-06	0	0	0	0	0	0	0
RP11-203J24.9	0	1.74786e-07	0	0	0	0	0	0	0
RP11-203J24.8	0	2.75477e-06	0	0	0	0	0	0	0
RP11-379C10.1	0	0	0	0	0	0	0	0	0
RP11-379C10.4	0	1.48713e-06	0	0	0	0	0	0	0
RP11-395P17.11	0	1.63995e-05	0	0	0	0	0	0	0
RP11-395P17.3	0	8.19301e-06	0	0	0	0	0	0	0
AL359091.2	0	6.42235e-07	0	0	0	0	0	0	0
RP11-339B21.15	0	6.90498e-06	0	0	0	0	0	0	0
RP11-339B21.14	0	3.23666e-06	0	0	0	0	0	0	0
RP11-339B21.13	0	1.53035e-06	0	0	0	0	0	0	0
TMSB4XP4	0	3.44894e-07	0	0	0	0	0	0	0
RP11-339B21.11	0	1.17678e-06	0	0	0	0	0	0	0
RP11-339B21.10	0	3.50889e-07	0	0	0	0	0	0	0
RP11-339B21.9	0	3.02043e-07	0	0	0	0	0	0	0
RP11-216B9.6	0	4.86918e-06	0	0	0	0	0	0	0
VTI1BP4	0	2.04024e-07	0	0	0	0	0	0	0
RN7SL560P	0	0	0	0	0	0	0	0	0
RP11-545E17.3	0	2.77108e-06	0	0	0	0	0	0	0
C9orf114	2.9793e-06	1.72643e-05	0	0	0	0	0	0	0
CCBL1	7.96169e-06	1.32505e-05	0	0	0	0	0	0	0
RP11-101E3.5	0	1.65115e-07	0	0	0	0	0	0	0
RP11-167N5.5	0	1.41699e-07	0	0	0	0	0	0	0
FAM73B	5.95869e-06	1.11116e-05	0	0	0	0	0	0	0
RP11-247A12.1	0	0	0	0	0	0	0	0	0
AL158151.2	0	0	0	0	0	0	0	0	0
PPP2R4	6.97416e-05	6.34084e-05	0	0	0	0	0	0	0
RP11-247A12.7	0	0	0	0	0	0	0	0	0
RP11-247A12.8	0	0	0	0	0	0	0	0	0
RP11-247A12.2	0	1.17669e-06	0	0	0	0	0	0	0
RP11-344B5.2	0	0	0	0	0	0	0	0	0
RP11-65J3.1	0	2.99651e-06	0	0	0	0	0	0	0
RP11-65J3.6	0	0	0	0	0	0	0	0	0
RP11-65J3.3	0	0	0	0	0	0	0	0	0
LINC00963	0	1.52452e-05	0	0	0	0	0	0	0
RP11-492E3.51	0	0	0	0	0	0	0	0	0
RP11-492E3.2	0	0	0	0	0	0	0	0	0
RP11-483H20.6	0	2.13359e-07	0	0	0	0	0	0	0
RP11-409K20.7	0	0	0	0	0	0	0	0	0
RP11-409K20.6	0	0	0	0	0	0	0	0	0
RP11-138E2.1	0	8.86467e-07	0	0	0	0	0	0	0
RN7SL665P	0	0	0	0	0	0	0	0	0
RP11-57C19.2	0	0	0	0	0	0	0	0	0
RP11-57C19.6	0	0	0	0	0	0	0	0	0
RP11-544A12.4	0	3.18222e-06	0	0	0	0	0	0	0
RP11-544A12.8	0	7.42429e-07	0	0	0	0	0	0	0
RP11-544A12.5	0	0	0	0	0	0	0	0	0
PPAPDC3	1.06489e-06	4.17777e-06	0	0	0	0	0	0	0
RP11-334J6.6	0	9.31514e-07	0	0	0	0	0	0	0
RP11-32B11.2	0	5.02153e-06	0	0	0	0	0	0	0
C9orf171	2.4929e-06	2.13238e-06	0	0	0	0	0	0	0
BARHL1	6.12165e-06	0	0	0	0	0	0	0	0
C9orf9	2.01372e-05	4.57146e-06	0	0	0	0	0	0	0
RP11-295G24.4	0	0	0	0	0	0	0	0	0
EEF1A1P5	0	6.79058e-06	0	0	0	0	0	0	0
CELP	0	1.89032e-07	0	0	0	0	0	0	0
OBP2B	0	0	0	0	0	0	0	0	0
RP11-244N20.7	0	2.32413e-07	0	0	0	0	0	0	0
C9orf96	0	6.59349e-06	0	0	0	0	0	0	0
LL09NC01-254D11.1	0	2.80997e-07	0	0	0	0	0	0	0
LINC00094	0	4.46896e-05	0	0	0	0	0	0	0
LL09NC01-251B2.3	0	6.03065e-07	0	0	0	0	0	0	0
LL09NC01-139C3.1	0	5.9076e-07	0	0	0	0	0	0	0
RP11-473E2.2	0	3.68947e-06	0	0	0	0	0	0	0
RP11-473E2.4	0	5.22653e-07	0	0	0	0	0	0	0
COL5A1-AS1	0	0	0	0	0	0	0	0	0
RP11-399H11.3	0	0	0	0	0	0	0	0	0
SOCS5P2	0	0	0	0	0	0	0	0	0
RP11-426A6.5	0	6.44068e-07	0	0	0	0	0	0	0
OBP2A	0	0	0	0	0	0	0	0	0
RP11-98L5.2	0	0	0	0	0	0	0	0	0
GLT6D1	0	0	0	0	0	0	0	0	0
SOHLH1	0	0	0	0	0	0	0	0	0
RP11-432J22.2	0	7.44953e-06	0	0	0	0	0	0	0
RP11-83N9.5	0	0	0	0	0	0	0	0	0
C9orf69	1.82112e-05	2.22418e-05	0	0	0	0	0	0	0
LHX3	8.80088e-08	0	0	0	0	0	0	0	0
WI2-1959D15.1	0	4.80688e-06	0	0	0	0	0	0	0
SDCCAG3	2.26057e-05	1.32234e-05	0	0	0	0	0	0	0
RP11-611D20.2	0	0	0	0	0	0	0	0	0
RP11-251M1.1	0	4.4197e-07	0	0	0	0	0	0	0
MIR126	0	0	0	0	0	0	0	0	0
RP11-216L13.17	0	5.16602e-06	0	0	0	0	0	0	0
KIAA1984	0	2.83519e-06	0	0	0	0	0	0	0
RP11-216L13.19	0	4.6674e-06	0	0	0	0	0	0	0
RP11-216L13.18	0	3.42677e-05	0	0	0	0	0	0	0
KIAA1984-AS1	0	1.05399e-07	0	0	0	0	0	0	0
NCLP1	0	0	0	0	0	0	0	0	0
MIR4292	0	3.41478e-06	0	0	0	0	0	0	0
RP11-229P13.2	0	5.87746e-08	0	0	0	0	0	0	0
RP11-229P13.25	0	0	0	0	0	0	0	0	0
C9orf142	2.49009e-05	2.56233e-05	0	0	0	0	0	0	0
RP11-229P13.20	0	0	0	0	0	0	0	0	0
RP11-229P13.22	0	1.93276e-07	0	0	0	0	0	0	0
TMEM210	0	0	0	0	0	0	0	0	0
C9orf169	0	7.94358e-07	0	0	0	0	0	0	0
C9orf173	1.64995e-07	9.47581e-07	0	0	0	0	0	0	0
RP13-122B23.8	0	0	0	0	0	0	0	0	0
C9orf37	0	8.07763e-06	0	0	0	0	0	0	0
TUBBP5	0	4.26598e-06	0	0	0	0	0	0	0
RN7SL754P	0	0	0	0	0	0	0	0	0
RP11-490E15.2	0	0	0	0	0	0	0	0	0
RP11-809C18.3	0	0	0	0	0	0	0	0	0
RP11-809C18.5	0	1.39753e-07	0	0	0	0	0	0	0
RP11-809C18.4	0	6.03126e-07	0	0	0	0	0	0	0
RP11-363N22.2	0	0	0	0	0	0	0	0	0
AL359878.1	0	2.76492e-06	0	0	0	0	0	0	0
RNU7-163P	0	2.42682e-07	0	0	0	0	0	0	0
ADARB2-AS1	0	1.09204e-07	0	0	0	0	0	0	0
LINC00700	0	0	0	0	0	0	0	0	0
RP11-69C17.4	0	0	0	0	0	0	0	0	0
LINC00701	0	0	0	0	0	0	0	0	0
RP11-446F3.2	0	8.67674e-07	0	0	0	0	0	0	0
RP11-526P5.2	0	6.35444e-06	0	0	0	0	0	0	0
RP11-118K6.3	0	9.38084e-07	0	0	0	0	0	0	0
RP11-298E9.6	0	0	0	0	0	0	0	0	0
RP11-195B3.1	0	0	0	0	0	0	0	0	0
RP11-482E14.1	0	0	0	0	0	0	0	0	0
RP11-433J20.1	0	1.04304e-06	0	0	0	0	0	0	0
LINC00703	0	0	0	0	0	0	0	0	0
RP11-34C15.2	0	0	0	0	0	0	0	0	0
LINC00704	0	1.54674e-07	0	0	0	0	0	0	0
LINC00705	0	2.18142e-07	0	0	0	0	0	0	0
AKR1C6P	0	1.08795e-06	0	0	0	0	0	0	0
RP11-499O7.7	0	0	0	0	0	0	0	0	0
RP11-499O7.4	0	0	0	0	0	0	0	0	0
AKR1CL1	0	0	0	0	0	0	0	0	0
RP11-445P17.3	0	0	0	0	0	0	0	0	0
RP11-445P17.5	0	0	0	0	0	0	0	0	0
CALML3-AS1	0	0	0	0	0	0	0	0	0
RP11-336A10.2	0	3.40795e-06	0	0	0	0	0	0	0
RP11-318E3.9	0	0	0	0	0	0	0	0	0
RP11-318E3.4	0	2.55216e-06	0	0	0	0	0	0	0
FBXO18	4.17377e-05	7.64861e-05	0	0	0	0	0	0	0
RP11-536K7.3	0	4.4248e-06	0	0	0	0	0	0	0
RP11-536K7.5	0	0	0	0	0	0	0	0	0
RP11-414H17.5	0	2.91045e-07	0	0	0	0	0	0	0
RP11-563J2.2	0	2.19318e-07	0	0	0	0	0	0	0
DKFZP667F0711	0	0	0	0	0	0	0	0	0
PRKCQ-AS1	0	3.018e-05	0	0	0	0	0	0	0
RP11-554I8.1	0	0	0	0	0	0	0	0	0
RP11-554I8.2	0	0	0	0	0	0	0	0	0
RP11-799O21.2	0	0	0	0	0	0	0	0	0
RP5-1031D4.2	0	1.25249e-06	0	0	0	0	0	0	0
RP11-385N23.1	0	4.1952e-07	0	0	0	0	0	0	0
ITIH2	0	2.5944e-07	0	0	0	0	0	0	0
ATP5C1	0.000111191	7.87927e-05	0	0	0	0	0	0	0
RP11-401E9.3	0	0	0	0	0	0	0	0	0
RP11-543F8.2	0	1.54644e-06	0	0	0	0	0	0	0
HSP90AB7P	0	0	0	0	0	0	0	0	0
RP11-271F18.4	0	9.17923e-07	0	0	0	0	0	0	0
LINC00710	0	0	0	0	0	0	0	0	0
RP1-251M9.2	0	6.97239e-07	0	0	0	0	0	0	0
RP11-186N15.3	0	0	0	0	0	0	0	0	0
RNU6ATAC39P	0	0	0	0	0	0	0	0	0
RPL5P25	0	0	0	0	0	0	0	0	0
BTBD7P1	0	4.45978e-07	0	0	0	0	0	0	0
RP11-730A19.7	0	0	0	0	0	0	0	0	0
UCMA	0	0	0	0	0	0	0	0	0
AL138764.1	0	1.35358e-07	0	0	0	0	0	0	0
RP11-214D15.2	0	1.45578e-06	0	0	0	0	0	0	0
RP11-295P9.2	0	0	0	0	0	0	0	0	0
RP11-295P9.3	0	2.245e-05	0	0	0	0	0	0	0
RP11-295P9.12	0	1.93778e-07	0	0	0	0	0	0	0
RP11-295P9.8	0	0	0	0	0	0	0	0	0
RP11-295P9.6	0	0	0	0	0	0	0	0	0
RNA5SP301	0	0	0	0	0	0	0	0	0
RP11-353M9.1	0	2.72611e-07	0	0	0	0	0	0	0
RP11-142M10.2	0	0	0	0	0	0	0	0	0
RP11-397C18.2	0	1.37436e-07	0	0	0	0	0	0	0
RP11-398C13.2	0	0	0	0	0	0	0	0	0
RP11-398C13.6	0	1.15608e-05	0	0	0	0	0	0	0
DCLRE1CP1	0	2.8739e-05	0	0	0	0	0	0	0
C10orf111	0	5.31826e-07	0	0	0	0	0	0	0
RP11-25G10.2	0	0	0	0	0	0	0	0	0
FAM188A	1.89407e-05	5.02626e-05	0	0	0	0	0	0	0
RP11-461K13.1	0	0	0	0	0	0	0	0	0
RP11-197M22.2	0	6.57501e-06	0	0	0	0	0	0	0
RP11-406H21.2	0	0	0	0	0	0	0	0	0
RP11-124N14.3	0	0	0	0	0	0	0	0	0
PTPLA	0	5.63272e-06	0	0	0	0	0	0	0
RP11-390B4.5	0	1.24658e-06	0	0	0	0	0	0	0
RP11-390B4.3	0	4.03996e-07	0	0	0	0	0	0	0
MRC1L1	0	0	0	0	0	0	0	0	0
SLC39A12	0	9.76324e-07	0	0	0	0	0	0	0
RP11-109I13.2	0	2.42257e-06	0	0	0	0	0	0	0
RP11-499P20.2	0	1.49484e-05	0	0	0	0	0	0	0
RP11-383B4.4	0	1.59981e-07	0	0	0	0	0	0	0
RP11-139J15.7	0	1.85524e-06	0	0	0	0	0	0	0
ARL5B-AS1	0	1.47638e-05	0	0	0	0	0	0	0
RP11-139J15.5	0	0	0	0	0	0	0	0	0
C10orf112	0	5.8487e-06	0	0	0	0	0	0	0
RP11-354E11.2	0	0	0	0	0	0	0	0	0
MTND2P16	0	0	0	0	0	0	0	0	0
RP11-575A19.2	0	0	0	0	0	0	0	0	0
NPM1P30	0	0	0	0	0	0	0	0	0
RP11-275N1.1	0	1.49359e-07	0	0	0	0	0	0	0
HNRNPRP1	0	2.11845e-07	0	0	0	0	0	0	0
ADIPOR1P1	0	1.61249e-07	0	0	0	0	0	0	0
RP11-108B14.4	0	0	0	0	0	0	0	0	0
RP11-573G6.6	0	1.37309e-06	0	0	0	0	0	0	0
COMMD3-BMI1	0	0	0	0	0	0	0	0	0
RP11-573G6.9	0	0	0	0	0	0	0	0	0
RP11-573G6.8	0	5.42631e-07	0	0	0	0	0	0	0
RP11-573G6.10	0	5.30244e-07	0	0	0	0	0	0	0
RP11-301N24.3	0	0	0	0	0	0	0	0	0
AL139815.1	0	0	0	0	0	0	0	0	0
YWHAZP3	0	0	0	0	0	0	0	0	0
PTF1A	5.64295e-07	4.08792e-07	0	0	0	0	0	0	0
C10orf115	0	2.48268e-07	0	0	0	0	0	0	0
RP11-371A19.2	0	0	0	0	0	0	0	0	0
RP11-129O7.2	0	0	0	0	0	0	0	0	0
RP11-165A20.3	0	3.49436e-07	0	0	0	0	0	0	0
RP11-80K21.3	0	0	0	0	0	0	0	0	0
RP11-435M3.2	0	7.9437e-07	0	0	0	0	0	0	0
LINC00264	0	1.33302e-07	0	0	0	0	0	0	0
LINC00202-2	0	0	0	0	0	0	0	0	0
RP13-16H11.2	0	1.61949e-07	0	0	0	0	0	0	0
RP13-16H11.5	0	7.4448e-07	0	0	0	0	0	0	0
RNU6-946P	0	4.70895e-07	0	0	0	0	0	0	0
LINC00202-1	0	8.4299e-07	0	0	0	0	0	0	0
RNU7-12P	0	7.51473e-07	0	0	0	0	0	0	0
RP11-85G18.6	0	0	0	0	0	0	0	0	0
LRRC37A6P	0	1.35356e-06	0	0	0	0	0	0	0
ARMC4P1	0	1.43149e-07	0	0	0	0	0	0	0
RP11-748L13.2	0	0	0	0	0	0	0	0	0
PTCHD3	0	0	0	0	0	0	0	0	0
RP11-360I20.2	0	0	0	0	0	0	0	0	0
RP11-218D6.4	0	3.9695e-07	0	0	0	0	0	0	0
RP11-351M16.3	0	1.29796e-06	0	0	0	0	0	0	0
RP11-478H13.1	0	0	0	0	0	0	0	0	0
LINC00837	0	0	0	0	0	0	0	0	0
RP11-478H13.3	0	0	0	0	0	0	0	0	0
RP11-478H13.4	0	8.7839e-08	0	0	0	0	0	0	0
C10orf126	0	0	0	0	0	0	0	0	0
RP11-492M23.2	0	9.34309e-08	0	0	0	0	0	0	0
LYZL1	0	5.25805e-07	0	0	0	0	0	0	0
PTCHD3P1	0	0.000134188	0	0	0	0	0	0	0
KIAA1462	0	5.55448e-06	0	0	0	0	0	0	0
RP11-305E6.4	0	3.04046e-06	0	0	0	0	0	0	0
SVILP1	0	0	0	0	0	0	0	0	0
RP11-330O11.3	0	0	0	0	0	0	0	0	0
DDX10P1	0	3.29623e-07	0	0	0	0	0	0	0
RP11-192P3.4	0	1.44492e-06	0	0	0	0	0	0	0
RP11-192P3.5	0	5.85644e-07	0	0	0	0	0	0	0
RP11-472N13.3	0	0	0	0	0	0	0	0	0
RP11-241I20.1	0	0	0	0	0	0	0	0	0
RPS4XP11	0	4.18083e-06	0	0	0	0	0	0	0
RPS24P13	0	2.16559e-07	0	0	0	0	0	0	0
RP11-166N17.1	0	9.18732e-07	0	0	0	0	0	0	0
RP11-166N17.3	0	2.91424e-07	0	0	0	0	0	0	0
RP11-135A24.2	0	1.31585e-06	0	0	0	0	0	0	0
C1DP1	0	1.03196e-06	0	0	0	0	0	0	0
C10orf68	0	2.72587e-05	0	0	0	0	0	0	0
RP11-479G22.8	0	1.84107e-06	0	0	0	0	0	0	0
RP11-462L8.1	0	3.96819e-06	0	0	0	0	0	0	0
RP11-462L8.2	0	0	0	0	0	0	0	0	0
RP11-342D11.3	0	0	0	0	0	0	0	0	0
RP11-342D11.2	0	0	0	0	0	0	0	0	0
RN7SL398P	0	0	0	0	0	0	0	0	0
RP11-90B22.1	0	0	0	0	0	0	0	0	0
RP11-476F14.1	0	0	0	0	0	0	0	0	0
LINC00838	0	2.76143e-07	0	0	0	0	0	0	0
RP11-490O24.2	0	0	0	0	0	0	0	0	0
TCEB2P4	0	0	0	0	0	0	0	0	0
RP11-8L18.3	0	0	0	0	0	0	0	0	0
RP11-8L18.2	0	2.11289e-06	0	0	0	0	0	0	0
RP11-297A16.2	0	3.00049e-06	0	0	0	0	0	0	0
RNU7-77P	0	0	0	0	0	0	0	0	0
RP11-324I22.3	0	0	0	0	0	0	0	0	0
RP11-324I22.2	0	1.67463e-07	0	0	0	0	0	0	0
RP11-324I22.4	0	1.52265e-05	0	0	0	0	0	0	0
RP11-425A6.5	0	0	0	0	0	0	0	0	0
RP11-382K22.1	0	0	0	0	0	0	0	0	0
RP11-309N24.1	0	0	0	0	0	0	0	0	0
NAMPTL	0	5.22319e-07	0	0	0	0	0	0	0
RP11-322I2.1	0	1.74718e-07	0	0	0	0	0	0	0
ARL6IP1P2	0	0	0	0	0	0	0	0	0
ATP8A2P1	0	0	0	0	0	0	0	0	0
LINC00993	0	0	0	0	0	0	0	0	0
TMEM161BP1	0	0	0	0	0	0	0	0	0
TACC1P1	0	9.37086e-07	0	0	0	0	0	0	0
MTRNR2L7	0	3.75526e-07	0	0	0	0	0	0	0
RP11-258F22.1	0	0	0	0	0	0	0	0	0
ZNF33BP1	0	0	0	0	0	0	0	0	0
RP11-162G10.1	0	2.87309e-07	0	0	0	0	0	0	0
RP11-162G10.5	0	7.33199e-07	0	0	0	0	0	0	0
RP11-393J16.4	0	1.11749e-06	0	0	0	0	0	0	0
EIF3LP3	0	0	0	0	0	0	0	0	0
RP11-508N22.12	0	1.72936e-06	0	0	0	0	0	0	0
RP11-508N22.13	0	1.88634e-07	0	0	0	0	0	0	0
RP11-508N22.9	0	5.37046e-07	0	0	0	0	0	0	0
RP11-508N22.8	0	5.34881e-07	0	0	0	0	0	0	0
RP11-672F9.1	0	0	0	0	0	0	0	0	0
HSD17B7P2	0	6.74905e-06	0	0	0	0	0	0	0
SEPT7P9	0	9.11102e-07	0	0	0	0	0	0	0
LINC00999	0	1.29244e-06	0	0	0	0	0	0	0
RP11-291L22.4	0	2.76313e-07	0	0	0	0	0	0	0
SLC9B1P3	0	0	0	0	0	0	0	0	0
RP11-313J2.1	0	2.62076e-06	0	0	0	0	0	0	0
CCNYL2	0	0	0	0	0	0	0	0	0
ZNF37BP	3.14901e-06	4.14847e-05	0	0	0	0	0	0	0
EIF3LP2	0	0	0	0	0	0	0	0	0
AL022345.7	0	2.10946e-07	0	0	0	0	0	0	0
AL022344.4	0	2.99016e-07	0	0	0	0	0	0	0
CUBNP1	0	0	0	0	0	0	0	0	0
RSU1P1	0	0	0	0	0	0	0	0	0
AL022344.7	0	0	0	0	0	0	0	0	0
RP11-351D16.3	0	1.56591e-06	0	0	0	0	0	0	0
RP11-517P14.2	0	5.12793e-06	0	0	0	0	0	0	0
RP11-517P14.7	0	6.34933e-07	0	0	0	0	0	0	0
RP11-402L1.4	0	0	0	0	0	0	0	0	0
RP11-402L1.12	0	0	0	0	0	0	0	0	0
HNRNPA3P1	0	3.52583e-07	0	0	0	0	0	0	0
RP11-256K7.1	0	6.71106e-07	0	0	0	0	0	0	0
RP11-285G1.2	0	0	0	0	0	0	0	0	0
TMEM72	1.84119e-07	4.56491e-07	0	0	0	0	0	0	0
RP11-285G1.9	0	7.57694e-07	0	0	0	0	0	0	0
RP11-285G1.14	0	0	0	0	0	0	0	0	0
C10orf10	0.00157829	0.000113052	0	0	0	0	0	0	0
CEP164P1	0	2.49501e-06	0	0	0	0	0	0	0
RP11-445N18.3	0	6.85904e-07	0	0	0	0	0	0	0
RSU1P2	0	0	0	0	0	0	0	0	0
CUBNP3	0	0	0	0	0	0	0	0	0
RP11-445N18.7	0	9.75394e-07	0	0	0	0	0	0	0
RP11-445N18.5	0	4.27128e-06	0	0	0	0	0	0	0
CUBNP2	0	0	0	0	0	0	0	0	0
RP11-67C2.2	0	0	0	0	0	0	0	0	0
CTGLF10P	0	2.41123e-06	0	0	0	0	0	0	0
FAM21FP	0	8.67938e-07	0	0	0	0	0	0	0
RP11-671E7.1	0	5.83608e-07	0	0	0	0	0	0	0
FAM21C	7.6121e-06	6.31859e-06	0	0	0	0	0	0	0
RP11-175I17.2	0	0	0	0	0	0	0	0	0
PTPN20A	0	0	0	0	0	0	0	0	0
BMS1P1	0	3.3318e-07	0	0	0	0	0	0	0
FAM35BP	0	3.81052e-07	0	0	0	0	0	0	0
RP11-38L15.2	0	1.17921e-07	0	0	0	0	0	0	0
RP11-38L15.3	0	1.38584e-07	0	0	0	0	0	0	0
AGAP10	0	0	0	0	0	0	0	0	0
RP11-144G6.12	0	0	0	0	0	0	0	0	0
GLUD1P8	0	0	0	0	0	0	0	0	0
FAM35DP	0	5.89126e-07	0	0	0	0	0	0	0
RP11-292F22.5	0	0	0	0	0	0	0	0	0
ANTXRLP1	0	0	0	0	0	0	0	0	0
RP11-292F22.7	0	0	0	0	0	0	0	0	0
ANTXRL	0	0	0	0	0	0	0	0	0
CTGLF11P	0	0	0	0	0	0	0	0	0
FAM25HP	0	0	0	0	0	0	0	0	0
FAM21B	0	6.75335e-07	0	0	0	0	0	0	0
ASAH2C	0	0	0	0	0	0	0	0	0
PTPN20B	0	7.0268e-07	0	0	0	0	0	0	0
FRMPD2P1	0	0	0	0	0	0	0	0	0
BMS1P5	0	8.23157e-06	0	0	0	0	0	0	0
GLUD1P2	0	3.37676e-06	0	0	0	0	0	0	0
CTSLP3	0	0	0	0	0	0	0	0	0
FAM35EP	0	0	0	0	0	0	0	0	0
CTGLF12P	1.60831e-07	2.1908e-06	0	0	0	0	0	0	0
BMS1P7	0	1.35535e-06	0	0	0	0	0	0	0
PTPN20CP	0	1.98946e-07	0	0	0	0	0	0	0
RP11-534L6.2	0	0	0	0	0	0	0	0	0
LRRC18	0	1.99034e-07	0	0	0	0	0	0	0
RP11-523O18.5	0	0	0	0	0	0	0	0	0
RP11-523O18.1	0	4.04727e-07	0	0	0	0	0	0	0
C10orf128	1.87642e-07	5.75993e-07	0	0	0	0	0	0	0
C10orf71	0	0	0	0	0	0	0	0	0
RP11-123B3.2	0	2.52996e-06	0	0	0	0	0	0	0
PGBD3	0	2.53536e-06	0	0	0	0	0	0	0
RP11-140C5.3	0	0	0	0	0	0	0	0	0
C10orf53	0	0	0	0	0	0	0	0	0
RP11-507K13.6	0	0	0	0	0	0	0	0	0
AGAP8	0	5.15723e-07	0	0	0	0	0	0	0
RP11-592B15.3	0	1.13806e-06	0	0	0	0	0	0	0
AGAP7	0	7.98622e-08	0	0	0	0	0	0	0
RP11-109G10.2	0	0	0	0	0	0	0	0	0
PARGP1	0	1.50129e-05	0	0	0	0	0	0	0
RP11-324H6.5	0	1.85391e-06	0	0	0	0	0	0	0
FAM21A	9.12325e-06	2.72086e-06	0	0	0	0	0	0	0
DYNC1I2P1	0	6.69405e-07	0	0	0	0	0	0	0
AC069547.1	0	1.32754e-06	0	0	0	0	0	0	0
RNU7-107P	0	0	0	0	0	0	0	0	0
RP11-50E11.3	0	1.05561e-05	0	0	0	0	0	0	0
RP11-564C4.6	0	0	0	0	0	0	0	0	0
PGGT1BP1	0	0	0	0	0	0	0	0	0
RP11-449O16.2	0	5.94459e-07	0	0	0	0	0	0	0
RP11-96B5.3	0	0	0	0	0	0	0	0	0
RP11-539E19.2	0	0	0	0	0	0	0	0	0
RSU1P3	0	0	0	0	0	0	0	0	0
PRKG1-AS1	0	0	0	0	0	0	0	0	0
RP11-346D6.4	0	2.10055e-07	0	0	0	0	0	0	0
PRKRIRP3	0	0	0	0	0	0	0	0	0
RP11-346D6.6	0	0	0	0	0	0	0	0	0
RP11-556E13.1	0	3.53618e-07	0	0	0	0	0	0	0
RP11-319F12.2	0	0	0	0	0	0	0	0	0
RP11-71J2.1	0	0	0	0	0	0	0	0	0
AC013737.1	0	0	0	0	0	0	0	0	0
RP11-257I14.1	0	4.51926e-07	0	0	0	0	0	0	0
RP11-264A11.1	0	0	0	0	0	0	0	0	0
RP11-168O22.1	0	6.04535e-06	0	0	0	0	0	0	0
RP11-598C10.1	0	0	0	0	0	0	0	0	0
MTRNR2L5	0	0	0	0	0	0	0	0	0
RP11-179B15.2	0	0	0	0	0	0	0	0	0
RP11-179B15.5	0	0	0	0	0	0	0	0	0
FAM133CP	0	1.01239e-06	0	0	0	0	0	0	0
RP11-561G1.3	0	3.46461e-07	0	0	0	0	0	0	0
RP11-443O13.3	0	2.94105e-07	0	0	0	0	0	0	0
RP11-135D11.2	0	2.77512e-07	0	0	0	0	0	0	0
LINC00948	0	3.06658e-05	0	0	0	0	0	0	0
C10orf40	0	7.83936e-08	0	0	0	0	0	0	0
RP11-388P9.2	0	3.75842e-07	0	0	0	0	0	0	0
RP11-131N11.4	0	0	0	0	0	0	0	0	0
RNU2-72P	0	0	0	0	0	0	0	0	0
LINC00845	0	0	0	0	0	0	0	0	0
RP11-809M12.1	0	0	0	0	0	0	0	0	0
C10orf107	7.24369e-06	2.98997e-05	0	0	0	0	0	0	0
RP11-63A2.2	0	0	0	0	0	0	0	0	0
RP11-491H19.1	0	1.00544e-06	0	0	0	0	0	0	0
RP11-120C12.3	0	8.21367e-07	0	0	0	0	0	0	0
RP11-436D10.3	0	0	0	0	0	0	0	0	0
TATDN1P1	0	1.5756e-07	0	0	0	0	0	0	0
RP11-170M17.1	0	3.02194e-06	0	0	0	0	0	0	0
RP11-170M17.2	0	4.66656e-06	0	0	0	0	0	0	0
DBF4P1	0	0	0	0	0	0	0	0	0
RP11-179K3.2	0	0	0	0	0	0	0	0	0
RP11-222A11.1	0	5.07268e-05	0	0	0	0	0	0	0
RP11-210G22.1	0	0	0	0	0	0	0	0	0
RP11-93L14.1	0	0	0	0	0	0	0	0	0
RP11-57G10.1	0	0	0	0	0	0	0	0	0
RN7SL394P	0	0	0	0	0	0	0	0	0
RP11-57G10.8	0	0	0	0	0	0	0	0	0
RPL12P8	0	0	0	0	0	0	0	0	0
RP11-474D14.2	0	1.17272e-07	0	0	0	0	0	0	0
RN7SL220P	0	9.07489e-07	0	0	0	0	0	0	0
RP11-153K11.3	0	3.24863e-07	0	0	0	0	0	0	0
RP11-524O24.2	0	7.96537e-07	0	0	0	0	0	0	0
TMEM14D	0	2.8295e-07	0	0	0	0	0	0	0
COX20P1	0	6.50256e-07	0	0	0	0	0	0	0
RP11-119F7.3	0	1.20557e-07	0	0	0	0	0	0	0
RP11-119F7.5	0	1.79214e-05	0	0	0	0	0	0	0
MIR1254-1	0	0	0	0	0	0	0	0	0
RN7SL373P	0	0	0	0	0	0	0	0	0
KIAA1279	0	5.16686e-05	0	0	0	0	0	0	0
RP11-259F16.3	0	2.83236e-07	0	0	0	0	0	0	0
RP11-227H15.4	0	3.24368e-07	0	0	0	0	0	0	0
RP11-227H15.5	0	0	0	0	0	0	0	0	0
RP11-227H15.7	0	0	0	0	0	0	0	0	0
NEUROG3	0	1.0062e-05	0	0	0	0	0	0	0
RP11-343J3.2	0	2.3134e-05	0	0	0	0	0	0	0
RP11-343J3.5	0	8.72657e-06	0	0	0	0	0	0	0
C10orf35	7.35041e-06	2.1617e-05	0	0	0	0	0	0	0
RP11-242G20.1	0	0	0	0	0	0	0	0	0
RP11-262I2.2	0	4.90282e-07	0	0	0	0	0	0	0
CALM2P2	0	3.64297e-07	0	0	0	0	0	0	0
CEP57L1P1	0	0	0	0	0	0	0	0	0
NODAL	0	0	0	0	0	0	0	0	0
AC022532.1	0	3.24839e-07	0	0	0	0	0	0	0
YY1P1	0	0	0	0	0	0	0	0	0
TBATA	0	0	0	0	0	0	0	0	0
RP11-432J9.5	0	0	0	0	0	0	0	0	0
RP11-432J9.6	0	0	0	0	0	0	0	0	0
C10orf54	4.58114e-08	2.14316e-07	0	0	0	0	0	0	0
RP11-570G20.1	0	0	0	0	0	0	0	0	0
RP11-442H21.2	0	1.47732e-06	0	0	0	0	0	0	0
RP11-167P22.3	0	0	0	0	0	0	0	0	0
RP11-354E23.5	0	0	0	0	0	0	0	0	0
NPM1P24	0	0	0	0	0	0	0	0	0
RPL17P50	0	2.83109e-06	0	0	0	0	0	0	0
RP11-344N10.4	0	0	0	0	0	0	0	0	0
RP11-344N10.2	0	0	0	0	0	0	0	0	0
RP11-344N10.5	0	3.986e-07	0	0	0	0	0	0	0
RP11-152N13.16	0	8.16268e-07	0	0	0	0	0	0	0
EIF4A2P2	0	0	0	0	0	0	0	0	0
RP11-152N13.5	0	2.33548e-06	0	0	0	0	0	0	0
TTC18	0	4.97907e-05	0	0	0	0	0	0	0
RP11-537A6.9	0	4.95649e-07	0	0	0	0	0	0	0
RP11-345K20.2	0	3.57986e-06	0	0	0	0	0	0	0
RP11-137L10.6	0	3.27703e-06	0	0	0	0	0	0	0
RP11-464F9.20	0	3.37084e-06	0	0	0	0	0	0	0
RP11-464F9.22	0	1.91175e-06	0	0	0	0	0	0	0
RP11-464F9.21	0	3.60187e-06	0	0	0	0	0	0	0
RP11-464F9.1	0	7.99986e-06	0	0	0	0	0	0	0
RP11-574K11.28	0	2.75457e-06	0	0	0	0	0	0	0
RP11-574K11.29	0	2.05899e-06	0	0	0	0	0	0	0
BMS1P4	6.31698e-07	1.41969e-07	0	0	0	0	0	0	0
GLUD1P3	1.51923e-07	1.25401e-05	0	0	0	0	0	0	0
DUSP8P5	0	2.18996e-07	0	0	0	0	0	0	0
RP11-574K11.27	0	0	0	0	0	0	0	0	0
AC022400.2	0	0	0	0	0	0	0	0	0
RMRPP1	0	0	0	0	0	0	0	0	0
RP11-574K11.31	0	1.11715e-06	0	0	0	0	0	0	0
RP11-574K11.5	0	0	0	0	0	0	0	0	0
RP11-574K11.8	0	3.87703e-07	0	0	0	0	0	0	0
RP11-417O11.5	0	2.83251e-05	0	0	0	0	0	0	0
RP11-178G16.4	0	1.06825e-05	0	0	0	0	0	0	0
RP11-178G16.5	0	0	0	0	0	0	0	0	0
RPSAP6	0	6.36792e-07	0	0	0	0	0	0	0
RP11-46O21.2	0	8.16992e-07	0	0	0	0	0	0	0
MRPL35P3	0	9.97393e-07	0	0	0	0	0	0	0
POLR3DP1	0	0	0	0	0	0	0	0	0
RP11-222G7.2	0	0	0	0	0	0	0	0	0
RP11-77G23.2	0	3.10421e-07	0	0	0	0	0	0	0
RP11-77G23.5	0	1.73903e-06	0	0	0	0	0	0	0
DUPD1	0	0	0	0	0	0	0	0	0
RP11-487I5.4	0	3.22964e-07	0	0	0	0	0	0	0
AL392111.1	0	0	0	0	0	0	0	0	0
RP11-399K21.11	0	2.71693e-06	0	0	0	0	0	0	0
RP11-399K21.13	0	3.5696e-07	0	0	0	0	0	0	0
RP11-399K21.14	0	0	0	0	0	0	0	0	0
C10orf11	4.25882e-06	3.82746e-05	0	0	0	0	0	0	0
RP11-310J24.3	0	1.25844e-07	0	0	0	0	0	0	0
RP11-367B6.2	0	0	0	0	0	0	0	0	0
RP11-325D15.2	0	0	0	0	0	0	0	0	0
RP11-443A13.5	0	2.02922e-06	0	0	0	0	0	0	0
RP11-619F23.2	0	8.22089e-07	0	0	0	0	0	0	0
RP11-428P16.2	0	0	0	0	0	0	0	0	0
RNU6-1266P	0	6.85878e-07	0	0	0	0	0	0	0
RP13-39P12.3	0	3.55974e-06	0	0	0	0	0	0	0
RN7SL284P	0	0	0	0	0	0	0	0	0
DLG5-AS1	0	3.21753e-06	0	0	0	0	0	0	0
LINC00856	0	1.11192e-06	0	0	0	0	0	0	0
RP11-90J7.2	0	0	0	0	0	0	0	0	0
RP11-90J7.4	0	0	0	0	0	0	0	0	0
RP11-342M3.5	0	0	0	0	0	0	0	0	0
RPS12P18	0	0	0	0	0	0	0	0	0
SFTPA1	1.68261e-05	5.07449e-07	0	0	0	0	0	0	0
RP11-506M13.3	0	2.14793e-07	0	0	0	0	0	0	0
RP11-119F19.2	0	5.6954e-05	0	0	0	0	0	0	0
RP11-182L21.5	0	0	0	0	0	0	0	0	0
RP11-773D16.1	0	2.49073e-06	0	0	0	0	0	0	0
RP11-182L21.6	0	1.00256e-05	0	0	0	0	0	0	0
PGGT1BP2	0	0	0	0	0	0	0	0	0
MBL1P	3.52121e-07	2.01187e-06	0	0	0	0	0	0	0
RP11-479O17.10	0	0	0	0	0	0	0	0	0
RPL22P18	0	0	0	0	0	0	0	0	0
RPS12P2	0	0	0	0	0	0	0	0	0
MAT1A	1.46099e-06	1.00999e-06	0	0	0	0	0	0	0
DYDC1	0	8.33063e-07	0	0	0	0	0	0	0
RP11-137H2.6	0	2.87819e-05	0	0	0	0	0	0	0
RP11-137H2.4	0	7.46186e-07	0	0	0	0	0	0	0
RP11-202D18.2	0	0	0	0	0	0	0	0	0
RNU6-441P	0	0	0	0	0	0	0	0	0
HMGN2P8	0	0	0	0	0	0	0	0	0
RP11-338I21.1	0	2.46491e-07	0	0	0	0	0	0	0
LRIT1	0	2.24375e-07	0	0	0	0	0	0	0
RGR	0	0	0	0	0	0	0	0	0
RPL12P29	0	0	0	0	0	0	0	0	0
RPS3AP5	0	2.50868e-06	0	0	0	0	0	0	0
RP11-181F12.1	0	0	0	0	0	0	0	0	0
RP11-475D12.2	0	0	0	0	0	0	0	0	0
RP11-113E21.1	0	0	0	0	0	0	0	0	0
WAPAL	3.4631e-05	8.47171e-05	0	0	0	0	0	0	0
RP11-77P6.2	0	3.25547e-07	0	0	0	0	0	0	0
RPL7AP8	0	4.54906e-07	0	0	0	0	0	0	0
OPN4	0	1.24514e-07	0	0	0	0	0	0	0
RP11-359E3.4	0	1.81867e-06	0	0	0	0	0	0	0
RP11-420K10.1	0	0	0	0	0	0	0	0	0
ADIRF-AS1	0	3.46863e-07	0	0	0	0	0	0	0
RP11-96C23.15	0	0	0	0	0	0	0	0	0
RP11-96C23.5	0	0	0	0	0	0	0	0	0
BMS1P3	0	9.14272e-08	0	0	0	0	0	0	0
AGAP11	0	0	0	0	0	0	0	0	0
RP11-96C23.14	0	3.66607e-07	0	0	0	0	0	0	0
RP11-96C23.11	0	0	0	0	0	0	0	0	0
RP11-96C23.10	0	0	0	0	0	0	0	0	0
RNU6-529P	0	0	0	0	0	0	0	0	0
FAM35A	1.81791e-05	4.70323e-05	0	0	0	0	0	0	0
RP11-96C23.9	0	7.30881e-07	0	0	0	0	0	0	0
LINC00863	0	2.17777e-06	0	0	0	0	0	0	0
CTSLP1	0	0	0	0	0	0	0	0	0
LINC00864	0	0	0	0	0	0	0	0	0
RP11-57C13.4	0	0	0	0	0	0	0	0	0
RP11-57C13.6	0	4.97226e-07	0	0	0	0	0	0	0
RP11-57C13.3	0	1.7094e-06	0	0	0	0	0	0	0
CFL1P1	1.84997e-05	5.45363e-06	0	0	0	0	0	0	0
RP11-380G5.2	0	2.88937e-07	0	0	0	0	0	0	0
RP11-380G5.3	0	4.29426e-06	0	0	0	0	0	0	0
LIPJ	0	4.65794e-07	0	0	0	0	0	0	0
LIPF	0	0	0	0	0	0	0	0	0
LIPK	0	0	0	0	0	0	0	0	0
RP11-399O19.9	0	0	0	0	0	0	0	0	0
RP11-341B24.3	0	0	0	0	0	0	0	0	0
RP11-149I23.3	0	7.36669e-07	0	0	0	0	0	0	0
RP11-168O10.6	0	0	0	0	0	0	0	0	0
RP11-80H5.6	0	0	0	0	0	0	0	0	0
RP11-80H5.9	0	2.64278e-06	0	0	0	0	0	0	0
RP11-80H5.7	0	6.74145e-07	0	0	0	0	0	0	0
RP11-248C1.3	0	0	0	0	0	0	0	0	0
RP11-478K7.2	0	2.30617e-07	0	0	0	0	0	0	0
RP11-15K3.1	0	1.12203e-05	0	0	0	0	0	0	0
RP11-94M14.2	0	1.89352e-07	0	0	0	0	0	0	0
RP11-94M14.3	0	3.08709e-07	0	0	0	0	0	0	0
RP11-236B18.2	0	0	0	0	0	0	0	0	0
LINC00502	0	0	0	0	0	0	0	0	0
SRP9P1	0	2.25132e-06	0	0	0	0	0	0	0
RP11-402D21.2	0	0	0	0	0	0	0	0	0
EIF4A1P8	0	1.93193e-07	0	0	0	0	0	0	0
NHP2P1	0	0	0	0	0	0	0	0	0
AL161652.1	0	0	0	0	0	0	0	0	0
RP11-366I13.3	0	0	0	0	0	0	0	0	0
EIF2S2P3	0	0	0	0	0	0	0	0	0
XRCC6P1	0	0	0	0	0	0	0	0	0
RP11-624L12.1	0	3.62964e-07	0	0	0	0	0	0	0
PIPSL	0	1.00704e-07	0	0	0	0	0	0	0
RP11-429H9.4	0	1.56952e-07	0	0	0	0	0	0	0
RP11-162K11.4	0	0	0	0	0	0	0	0	0
HDAC1P1	0	0	0	0	0	0	0	0	0
RP11-391J2.3	0	0	0	0	0	0	0	0	0
RP11-76P2.4	0	0	0	0	0	0	0	0	0
RP11-119K6.6	0	0	0	0	0	0	0	0	0
RP11-310E22.5	0	5.98825e-06	0	0	0	0	0	0	0
C10orf129	0	5.77452e-07	0	0	0	0	0	0	0
RP11-310E22.4	0	7.90861e-07	0	0	0	0	0	0	0
RP11-7D5.2	0	1.33302e-07	0	0	0	0	0	0	0
RP11-248J23.7	0	6.32152e-07	0	0	0	0	0	0	0
C10orf131	0	0	0	0	0	0	0	0	0
RP11-248J23.6	0	9.70065e-07	0	0	0	0	0	0	0
RP11-248J23.5	0	1.04439e-06	0	0	0	0	0	0	0
NPM1P25	0	0	0	0	0	0	0	0	0
RP11-35J23.1	0	1.35358e-07	0	0	0	0	0	0	0
OPALIN	0	1.13813e-07	0	0	0	0	0	0	0
NPM1P26	0	0	0	0	0	0	0	0	0
RP11-34E5.4	0	0	0	0	0	0	0	0	0
RNU6-1274P	0	0	0	0	0	0	0	0	0
RPL13AP5	0	1.31411e-05	0	0	0	0	0	0	0
C10orf12	1.85276e-06	1.09925e-05	0	0	0	0	0	0	0
RP11-175O19.4	0	7.12006e-06	0	0	0	0	0	0	0
RP11-452K12.3	0	0	0	0	0	0	0	0	0
RP11-452K12.4	0	8.21738e-07	0	0	0	0	0	0	0
RP11-452K12.6	0	0	0	0	0	0	0	0	0
RP11-452K12.7	0	7.12271e-06	0	0	0	0	0	0	0
AL355490.1	0	4.68201e-06	0	0	0	0	0	0	0
LINC00866	0	3.80286e-06	0	0	0	0	0	0	0
RP11-34A14.3	0	0	0	0	0	0	0	0	0
ARL5AP2	0	0	0	0	0	0	0	0	0
RP11-441O15.3	0	1.79462e-06	0	0	0	0	0	0	0
RP11-129J12.2	0	0	0	0	0	0	0	0	0
RP11-85A1.3	0	1.18746e-06	0	0	0	0	0	0	0
RP11-483F11.7	0	5.98433e-07	0	0	0	0	0	0	0
RP11-316M21.7	0	0	0	0	0	0	0	0	0
RP11-316M21.6	0	9.38181e-07	0	0	0	0	0	0	0
RP11-34D15.2	0	0	0	0	0	0	0	0	0
AL139819.1	0	3.70958e-05	0	0	0	0	0	0	0
LINC00263	0	8.78911e-06	0	0	0	0	0	0	0
RP11-285F16.1	0	1.35194e-07	0	0	0	0	0	0	0
WNT8B	0	6.0819e-07	0	0	0	0	0	0	0
PAX2	6.32247e-08	2.1472e-06	0	0	0	0	0	0	0
RP11-179B2.2	0	4.10261e-06	0	0	0	0	0	0	0
FAM178A	0	5.587e-05	0	0	0	0	0	0	0
RP11-108L7.14	0	0	0	0	0	0	0	0	0
RP11-108L7.4	0	0	0	0	0	0	0	0	0
C10orf2	2.89262e-06	7.01281e-06	0	0	0	0	0	0	0
RP11-108L7.15	0	0	0	0	0	0	0	0	0
TLX1NB	0	8.39855e-07	0	0	0	0	0	0	0
TLX1	0	0	0	0	0	0	0	0	0
RP11-31L23.3	0	0	0	0	0	0	0	0	0
RP11-324L3.1	0	0	0	0	0	0	0	0	0
LBX1-AS1	0	1.89272e-07	0	0	0	0	0	0	0
RP11-107I14.4	0	0	0	0	0	0	0	0	0
RNU2-59P	0	1.35974e-07	0	0	0	0	0	0	0
MGEA5	4.98983e-05	0.000128522	0	0	0	0	0	0	0
C10orf76	1.73244e-05	8.82502e-05	0	0	0	0	0	0	0
RP11-18I14.10	0	4.86374e-05	0	0	0	0	0	0	0
TMEM180	1.33719e-06	1.05677e-05	0	0	0	0	0	0	0
RP11-18I14.11	0	3.71475e-07	0	0	0	0	0	0	0
RN7SL21P	0	0	0	0	0	0	0	0	0
RP11-170J3.2	0	0	0	0	0	0	0	0	0
RNU6-43P	0	1.95215e-07	0	0	0	0	0	0	0
RP11-47A8.5	0	6.9746e-06	0	0	0	0	0	0	0
RNU6-1231P	0	0	0	0	0	0	0	0	0
PFN1P11	0	0	0	0	0	0	0	0	0
PTGES3P4	0	0	0	0	0	0	0	0	0
C10orf32	2.80039e-05	6.51832e-05	0	0	0	0	0	0	0
C10orf32-ASMT	0	4.66759e-06	0	0	0	0	0	0	0
RNU6-372P	0	0	0	0	0	0	0	0	0
RP11-724N1.1	0	0	0	0	0	0	0	0	0
RP11-332O19.2	0	5.08668e-07	0	0	0	0	0	0	0
ST13P13	0	4.89682e-07	0	0	0	0	0	0	0
USMG5	0.000238996	7.62355e-05	0	0	0	0	0	0	0
RP11-225H22.7	0	0	0	0	0	0	0	0	0
RP11-225H22.4	0	9.82823e-07	0	0	0	0	0	0	0
RP11-225H22.5	0	4.27745e-06	0	0	0	0	0	0	0
NEURL	0	0.000265428	0	0	0	0	0	0	0
RP11-416N2.4	0	7.00776e-05	0	0	0	0	0	0	0
RP11-541N10.3	0	1.56329e-06	0	0	0	0	0	0	0
OBFC1	3.60618e-05	1.18334e-05	0	0	0	0	0	0	0
WDR96	0	1.24012e-05	0	0	0	0	0	0	0
RP11-127L20.5	0	0	0	0	0	0	0	0	0
RP11-127L20.3	0	5.64086e-07	0	0	0	0	0	0	0
CCDC147	0	4.74597e-07	0	0	0	0	0	0	0
RP11-127O4.3	0	0	0	0	0	0	0	0	0
YWHAZP5	0	0	0	0	0	0	0	0	0
RP11-56I23.1	0	0	0	0	0	0	0	0	0
RP11-298H24.1	0	1.78267e-07	0	0	0	0	0	0	0
RP11-215N21.1	0	1.10824e-05	0	0	0	0	0	0	0
RP11-163F15.1	0	0	0	0	0	0	0	0	0
RP11-655H13.2	0	1.7357e-06	0	0	0	0	0	0	0
RP11-566F5.1	0	5.37151e-07	0	0	0	0	0	0	0
RP11-451M19.2	0	4.11714e-07	0	0	0	0	0	0	0
RP11-451M19.3	0	0	0	0	0	0	0	0	0
RN7SL450P	0	0	0	0	0	0	0	0	0
RP11-549L6.2	0	5.96916e-08	0	0	0	0	0	0	0
RP11-525A16.4	0	2.82468e-07	0	0	0	0	0	0	0
RP11-313D6.3	0	1.13727e-07	0	0	0	0	0	0	0
RP11-348N5.7	0	0	0	0	0	0	0	0	0
RPL13AP6	0	2.41756e-06	0	0	0	0	0	0	0
RP11-309P22.1	0	0	0	0	0	0	0	0	0
TECTB	0	0	0	0	0	0	0	0	0
GUCY2GP	0	0	0	0	0	0	0	0	0
RP11-324O2.6	0	3.066e-07	0	0	0	0	0	0	0
RP11-214N15.5	0	0	0	0	0	0	0	0	0
RP11-25C19.3	0	6.9216e-07	0	0	0	0	0	0	0
RP11-57H14.4	0	2.9646e-06	0	0	0	0	0	0	0
RP11-57H14.3	0	1.58764e-06	0	0	0	0	0	0	0
RP11-57H14.2	0	0	0	0	0	0	0	0	0
RP11-139K1.2	0	5.85855e-07	0	0	0	0	0	0	0
NRAP	0	1.20857e-06	0	0	0	0	0	0	0
RP11-211N11.5	0	0	0	0	0	0	0	0	0
C10orf118	0	0.000142955	0	0	0	0	0	0	0
TDRD1	2.82332e-07	1.02346e-06	0	0	0	0	0	0	0
CTB-1144G6.5	0	4.55369e-07	0	0	0	0	0	0	0
RP11-106M7.1	0	3.40859e-06	0	0	0	0	0	0	0
RP11-106M7.4	0	0	0	0	0	0	0	0	0
CCDC172	0	1.02069e-06	0	0	0	0	0	0	0
PNLIP	1.92183e-05	3.8456e-07	0	0	0	0	0	0	0
PNLIPP1	0	0	0	0	0	0	0	0	0
PNLIPRP2	4.65759e-06	0	0	0	0	0	0	0	0
RP11-498B4.5	0	1.82854e-07	0	0	0	0	0	0	0
RPL5P27	0	0	0	0	0	0	0	0	0
RP11-539I5.1	0	8.10613e-06	0	0	0	0	0	0	0
KIAA1598	0	0.000133125	0	0	0	0	0	0	0
RP11-501J20.3	0	0	0	0	0	0	0	0	0
KCNK18	0	0	0	0	0	0	0	0	0
RP11-501J20.5	0	3.30841e-07	0	0	0	0	0	0	0
CTA-109P11.4	0	1.5756e-07	0	0	0	0	0	0	0
RP11-354M20.3	0	3.28495e-07	0	0	0	0	0	0	0
RP11-245J24.1	0	1.98681e-07	0	0	0	0	0	0	0
RP11-215A21.2	0	1.55042e-06	0	0	0	0	0	0	0
RP11-567J24.4	0	0	0	0	0	0	0	0	0
RN7SL749P	0	3.17241e-07	0	0	0	0	0	0	0
RP11-179H18.5	0	1.52872e-06	0	0	0	0	0	0	0
RP11-179H18.7	0	9.70993e-07	0	0	0	0	0	0	0
RN7SL846P	0	5.23845e-07	0	0	0	0	0	0	0
RP11-198M6.2	0	0	0	0	0	0	0	0	0
RP11-572P18.1	0	0	0	0	0	0	0	0	0
PPAPDC1A	4.12562e-06	5.2317e-06	0	0	0	0	0	0	0
C10orf85	0	0	0	0	0	0	0	0	0
RP11-95I16.4	0	1.72487e-06	0	0	0	0	0	0	0
RP11-95I16.2	0	3.94761e-06	0	0	0	0	0	0	0
RP11-159H3.1	0	6.21108e-07	0	0	0	0	0	0	0
RPS15AP5	0	0	0	0	0	0	0	0	0
RP11-500G22.2	0	4.92862e-06	0	0	0	0	0	0	0
MIR3941	0	0	0	0	0	0	0	0	0
C10orf120	0	0	0	0	0	0	0	0	0
RP11-318C4.2	0	6.39468e-07	0	0	0	0	0	0	0
RP11-564D11.3	0	0	0	0	0	0	0	0	0
RP11-162A23.5	0	6.37488e-07	0	0	0	0	0	0	0
RP11-282I1.1	0	1.21857e-06	0	0	0	0	0	0	0
RP11-338O1.2	0	0	0	0	0	0	0	0	0
RP11-282I1.2	0	0	0	0	0	0	0	0	0
GPR26	0	0	0	0	0	0	0	0	0
RP11-285A18.2	0	0	0	0	0	0	0	0	0
RP11-12J10.3	0	4.33118e-07	0	0	0	0	0	0	0
RP11-464O2.2	0	0	0	0	0	0	0	0	0
METTL10	2.10324e-05	3.92202e-05	0	0	0	0	0	0	0
FAM175B	1.56439e-05	1.77563e-05	0	0	0	0	0	0	0
RP11-298J20.4	0	3.75961e-05	0	0	0	0	0	0	0
RP11-298J20.3	0	0	0	0	0	0	0	0	0
TEX36	0	6.38516e-07	0	0	0	0	0	0	0
RP11-383C5.3	0	0	0	0	0	0	0	0	0
RP11-383C5.4	0	8.88466e-06	0	0	0	0	0	0	0
RP11-383C5.5	0	0	0	0	0	0	0	0	0
C10orf137	0	2.19138e-05	0	0	0	0	0	0	0
RP11-383C5.7	0	2.38767e-07	0	0	0	0	0	0	0
RP11-223P11.3	0	0	0	0	0	0	0	0	0
RP11-4C20.3	0	4.53466e-07	0	0	0	0	0	0	0
RP11-442O18.2	0	0	0	0	0	0	0	0	0
RP11-442O18.1	0	0	0	0	0	0	0	0	0
RP11-109A6.3	0	1.02973e-06	0	0	0	0	0	0	0
LINC00959	0	2.47246e-06	0	0	0	0	0	0	0
CTAGE7P	0	0	0	0	0	0	0	0	0
RP11-540N6.1	0	3.19041e-07	0	0	0	0	0	0	0
AL450307.1	0	6.21075e-07	0	0	0	0	0	0	0
RP11-140A10.3	0	0	0	0	0	0	0	0	0
RP11-432J24.2	0	3.29678e-06	0	0	0	0	0	0	0
RP11-432J24.5	0	3.02043e-07	0	0	0	0	0	0	0
RP11-288G11.3	0	2.59194e-07	0	0	0	0	0	0	0
TTC40	0	3.11234e-06	0	0	0	0	0	0	0
RP13-137A17.4	0	0	0	0	0	0	0	0	0
RP13-137A17.6	0	0	0	0	0	0	0	0	0
GPR123	0	3.75654e-05	0	0	0	0	0	0	0
RP13-439H18.4	0	2.17446e-06	0	0	0	0	0	0	0
RPL5P28	0	2.57405e-07	0	0	0	0	0	0	0
MIR202	0	0	0	0	0	0	0	0	0
RP11-122K13.12	0	1.51492e-06	0	0	0	0	0	0	0
RP11-122K13.14	0	2.55058e-07	0	0	0	0	0	0	0
RP11-122K13.7	0	6.72113e-07	0	0	0	0	0	0	0
RP11-108K14.8	0	1.70924e-06	0	0	0	0	0	0	0
RP11-108K14.4	0	2.96505e-06	0	0	0	0	0	0	0
RP11-304M2.3	0	1.22638e-06	0	0	0	0	0	0	0
SCGB1C1	0	2.7047e-07	0	0	0	0	0	0	0
AC069287.1	0	0	0	0	0	0	0	0	0
RP11-326C3.2	0	0	0	0	0	0	0	0	0
ATHL1	4.60109e-07	4.44075e-07	0	0	0	0	0	0	0
RP11-326C3.11	0	0	0	0	0	0	0	0	0
RP11-326C3.13	0	0	0	0	0	0	0	0	0
RP11-326C3.12	0	5.83608e-07	0	0	0	0	0	0	0
RP11-326C3.15	0	0	0	0	0	0	0	0	0
RP13-317D12.3	0	0	0	0	0	0	0	0	0
C11orf35	0	4.79015e-07	0	0	0	0	0	0	0
RP11-496I9.1	0	1.42432e-06	0	0	0	0	0	0	0
RP11-754B17.1	0	1.23287e-06	0	0	0	0	0	0	0
AP006621.9	0	1.71419e-06	0	0	0	0	0	0	0
PDDC1	7.58246e-06	6.48862e-05	0	0	0	0	0	0	0
AP006621.5	0	1.78884e-05	0	0	0	0	0	0	0
PIDD	0	4.93393e-06	0	0	0	0	0	0	0
AP006621.8	0	2.12976e-06	0	0	0	0	0	0	0
EFCAB4A	0	2.02919e-05	0	0	0	0	0	0	0
RP11-1391J7.1	0	3.06489e-07	0	0	0	0	0	0	0
RNU6-1025P	0	0	0	0	0	0	0	0	0
MUC6	0	1.28657e-06	0	0	0	0	0	0	0
AC136297.1	0	2.65339e-07	0	0	0	0	0	0	0
AP006285.6	0	0	0	0	0	0	0	0	0
AC139143.2	0	0	0	0	0	0	0	0	0
C11orf89	0	0	0	0	0	0	0	0	0
AC051649.16	0	0	0	0	0	0	0	0	0
AC051649.6	0	5.16295e-07	0	0	0	0	0	0	0
H19	1.99368e-06	0.000357835	0	0	0	0	0	0	0
IGF2	0.000610457	0.00573286	0	0	0	0	0	0	0
INS-IGF2	0	2.55751e-05	0	0	0	0	0	0	0
AC129929.5	0	8.36191e-06	0	0	0	0	0	0	0
RPL26P30	0	8.06479e-07	0	0	0	0	0	0	0
AC124057.5	0	1.28871e-06	0	0	0	0	0	0	0
RNU1-91P	0	2.93623e-07	0	0	0	0	0	0	0
TSSC2	0	7.23583e-07	0	0	0	0	0	0	0
FAM86GP	0	0	0	0	0	0	0	0	0
RP13-726E6.1	0	0	0	0	0	0	0	0	0
RP13-726E6.2	0	1.98416e-06	0	0	0	0	0	0	0
RPS3AP39	0	0	0	0	0	0	0	0	0
TRPC2	0	3.41233e-07	0	0	0	0	0	0	0
ART1	0	0	0	0	0	0	0	0	0
AC090587.2	0	1.09755e-05	0	0	0	0	0	0	0
AC090587.5	0	0	0	0	0	0	0	0	0
RP11-438N5.2	0	0	0	0	0	0	0	0	0
RPS29P20	0	0	0	0	0	0	0	0	0
RRM1-AS1	0	0	0	0	0	0	0	0	0
RP11-23F23.2	0	0	0	0	0	0	0	0	0
RP11-23F23.3	0	3.15898e-07	0	0	0	0	0	0	0
C11orf40	0	0	0	0	0	0	0	0	0
OR51E2	0	0	0	0	0	0	0	0	0
MMP26	0	1.56657e-06	0	0	0	0	0	0	0
CoTC-ribozyme	0	0	0	0	0	0	0	0	0
HBBP1	0	0	0	0	0	0	0	0	0
CTD-2643I7.1	0	0	0	0	0	0	0	0	0
AC104389.28	0	2.72428e-06	0	0	0	0	0	0	0
AC087380.14	0	0	0	0	0	0	0	0	0
AC015691.13	0	4.13547e-06	0	0	0	0	0	0	0
TRIM6-TRIM34	0	0	0	0	0	0	0	0	0
OR52N2	0	0	0	0	0	0	0	0	0
RP11-290F24.3	0	8.09281e-07	0	0	0	0	0	0	0
RP11-290F24.6	0	1.72046e-06	0	0	0	0	0	0	0
C11orf42	0	0	0	0	0	0	0	0	0
CNGA4	0	0	0	0	0	0	0	0	0
RP11-304C12.4	0	0	0	0	0	0	0	0	0
PRKCDBP	6.40052e-06	1.20388e-05	0	0	0	0	0	0	0
CTD-2010I16.1	0	9.09145e-07	0	0	0	0	0	0	0
RP11-732A19.5	0	4.61831e-07	0	0	0	0	0	0	0
RP11-732A19.1	0	2.8135e-07	0	0	0	0	0	0	0
GVINP1	0	0	0	0	0	0	0	0	0
RP11-560B16.5	0	0	0	0	0	0	0	0	0
CTD-2516F10.2	0	7.35975e-07	0	0	0	0	0	0	0
CTD-2516F10.4	0	0	0	0	0	0	0	0	0
OVCH2	0	1.08912e-06	0	0	0	0	0	0	0
RP11-35J10.5	0	8.82546e-08	0	0	0	0	0	0	0
RP11-494M8.4	0	3.15675e-07	0	0	0	0	0	0	0
RP11-494M8.1	0	0	0	0	0	0	0	0	0
NLRP10	0	8.41929e-07	0	0	0	0	0	0	0
RP11-236J17.5	0	0	0	0	0	0	0	0	0
RP11-379P15.1	0	0	0	0	0	0	0	0	0
RP11-152H18.3	0	2.1793e-07	0	0	0	0	0	0	0
RP11-318C2.1	0	3.0679e-07	0	0	0	0	0	0	0
C11orf16	0	9.49319e-07	0	0	0	0	0	0	0
RP11-467K18.2	0	4.24155e-07	0	0	0	0	0	0	0
RP11-5L12.1	0	1.26439e-06	0	0	0	0	0	0	0
RP11-682B13.2	0	8.98349e-07	0	0	0	0	0	0	0
RN7SL56P	0	1.19367e-07	0	0	0	0	0	0	0
RP11-16F15.1	0	4.34185e-06	0	0	0	0	0	0	0
RP11-16F15.2	0	0	0	0	0	0	0	0	0
RP11-540A21.2	0	1.73903e-07	0	0	0	0	0	0	0
RP11-1H15.2	0	3.86774e-06	0	0	0	0	0	0	0
RNU7-28P	0	0	0	0	0	0	0	0	0
RP11-748C4.1	0	2.57553e-07	0	0	0	0	0	0	0
RP11-685M7.5	0	4.1548e-06	0	0	0	0	0	0	0
RP11-685M7.3	0	9.92539e-07	0	0	0	0	0	0	0
RP11-179A10.1	0	2.99016e-07	0	0	0	0	0	0	0
RP11-567I13.1	0	0	0	0	0	0	0	0	0
RP11-483L5.1	0	0	0	0	0	0	0	0	0
RP13-631K18.2	0	3.49982e-07	0	0	0	0	0	0	0
MICALCL	0	1.14381e-06	0	0	0	0	0	0	0
RP11-573E11.2	0	2.18996e-07	0	0	0	0	0	0	0
RP11-47J17.1	0	0	0	0	0	0	0	0	0
RP11-47J17.2	0	0	0	0	0	0	0	0	0
CTC-497E21.3	0	1.4434e-06	0	0	0	0	0	0	0
CTC-497E21.5	0	0	0	0	0	0	0	0	0
PTH	0	1.04245e-06	0	0	0	0	0	0	0
FAR1-IT1	0	3.22034e-07	0	0	0	0	0	0	0
RP11-23B7.3	0	0	0	0	0	0	0	0	0
RP11-98J9.1	0	0	0	0	0	0	0	0	0
RP11-98J9.2	0	4.37564e-07	0	0	0	0	0	0	0
RP11-98J9.3	0	2.33504e-07	0	0	0	0	0	0	0
RP11-21L19.1	0	1.70537e-06	0	0	0	0	0	0	0
RP11-140L24.3	0	2.08221e-06	0	0	0	0	0	0	0
RP11-677N16.1	0	0	0	0	0	0	0	0	0
RP11-531H8.1	0	0	0	0	0	0	0	0	0
RP11-531H8.2	0	0	0	0	0	0	0	0	0
RP11-396O20.1	0	8.03102e-07	0	0	0	0	0	0	0
RP11-396O20.2	0	0	0	0	0	0	0	0	0
RP11-222N13.1	0	2.83488e-07	0	0	0	0	0	0	0
CTD-3096P4.1	0	6.71922e-07	0	0	0	0	0	0	0
RNU6-585P	0	0	0	0	0	0	0	0	0
RP11-466H18.1	0	8.80478e-06	0	0	0	0	0	0	0
AC116533.3	0	0	0	0	0	0	0	0	0
OR7E14P	0	3.44945e-06	0	0	0	0	0	0	0
RNU6-593P	0	0	0	0	0	0	0	0	0
CTD-3236F5.1	0	4.66641e-07	0	0	0	0	0	0	0
RP11-452G18.2	0	9.41485e-07	0	0	0	0	0	0	0
RP1-239B22.5	0	8.33249e-07	0	0	0	0	0	0	0
OTOG	0	5.49911e-07	0	0	0	0	0	0	0
RP11-113D6.6	0	6.38399e-07	0	0	0	0	0	0	0
RP11-113D6.10	0	0	0	0	0	0	0	0	0
SAA4	0	0	0	0	0	0	0	0	0
ST13P5	0	0	0	0	0	0	0	0	0
AC084117.3	0	0	0	0	0	0	0	0	0
RP11-613F22.5	0	0	0	0	0	0	0	0	0
RP11-613F22.8	0	3.76765e-07	0	0	0	0	0	0	0
RP11-613F22.6	0	0	0	0	0	0	0	0	0
RP11-504G3.4	0	0	0	0	0	0	0	0	0
SPTY2D1-AS1	0	3.11834e-06	0	0	0	0	0	0	0
RP11-137N23.1	0	0	0	0	0	0	0	0	0
RP11-1081L13.4	0	1.85369e-06	0	0	0	0	0	0	0
MRGPRX2	0	0	0	0	0	0	0	0	0
RP11-428C19.4	0	9.82613e-07	0	0	0	0	0	0	0
RP11-428C19.5	0	0	0	0	0	0	0	0	0
NAV2-AS4	0	0	0	0	0	0	0	0	0
RP11-359E10.1	0	0	0	0	0	0	0	0	0
RP11-701I24.1	0	0	0	0	0	0	0	0	0
SLC6A5	0	3.44064e-07	0	0	0	0	0	0	0
RNA5SP336	0	0	0	0	0	0	0	0	0
CTD-2302A16.2	0	1.83085e-06	0	0	0	0	0	0	0
CTD-2140G10.2	0	3.77308e-06	0	0	0	0	0	0	0
CTD-2140G10.1	0	0	0	0	0	0	0	0	0
RP11-34N19.1	0	0	0	0	0	0	0	0	0
AC103801.1	0	0	0	0	0	0	0	0	0
RP11-17A1.3	0	3.95123e-06	0	0	0	0	0	0	0
CCDC179	0	0	0	0	0	0	0	0	0
RP11-266A24.1	0	4.71194e-07	0	0	0	0	0	0	0
RP11-713P14.1	0	0	0	0	0	0	0	0	0
RP11-945A11.1	0	1.63666e-07	0	0	0	0	0	0	0
RP11-945A11.2	0	0	0	0	0	0	0	0	0
RP11-2F20.1	0	0	0	0	0	0	0	0	0
RPL36AP40	0	0	0	0	0	0	0	0	0
RP11-405K6.1	0	4.25906e-07	0	0	0	0	0	0	0
CTD-2507G9.1	0	0	0	0	0	0	0	0	0
MUC15	0	1.2988e-06	0	0	0	0	0	0	0
RP11-1L12.3	0	2.16685e-06	0	0	0	0	0	0	0
RP11-159H22.2	0	9.99169e-07	0	0	0	0	0	0	0
RP11-159H22.1	0	0	0	0	0	0	0	0	0
RP11-587D21.1	0	8.82895e-07	0	0	0	0	0	0	0
LINC00678	0	0	0	0	0	0	0	0	0
RP11-587D21.4	0	3.47279e-06	0	0	0	0	0	0	0
RP11-1033A18.1	0	4.63982e-06	0	0	0	0	0	0	0
RP11-406D1.2	0	0	0	0	0	0	0	0	0
AC104978.1	0	2.28615e-07	0	0	0	0	0	0	0
RP11-22P4.1	0	1.19017e-05	0	0	0	0	0	0	0
RP11-22P4.2	0	0	0	0	0	0	0	0	0
RP11-115J23.1	0	1.13473e-05	0	0	0	0	0	0	0
RP11-466I1.1	0	2.75973e-07	0	0	0	0	0	0	0
RP11-460B17.3	0	1.5324e-06	0	0	0	0	0	0	0
CTD-3012A18.1	0	0	0	0	0	0	0	0	0
RP5-1027O15.1	0	1.05697e-07	0	0	0	0	0	0	0
CTD-3138F19.1	0	0	0	0	0	0	0	0	0
RPL7AP58	0	2.41049e-07	0	0	0	0	0	0	0
RP11-215H22.1	0	0	0	0	0	0	0	0	0
RP11-624D11.2	0	0	0	0	0	0	0	0	0
RP4-710M3.2	0	0	0	0	0	0	0	0	0
RP5-1024C24.1	0	0	0	0	0	0	0	0	0
RP1-296L11.1	0	0	0	0	0	0	0	0	0
Z83001.1	0	2.22602e-05	0	0	0	0	0	0	0
AC131571.2	0	1.81265e-05	0	0	0	0	0	0	0
Z83307.3	0	2.15243e-06	0	0	0	0	0	0	0
RP1-17K7.1	0	1.54568e-07	0	0	0	0	0	0	0
RP1-65P5.3	0	0	0	0	0	0	0	0	0
RP1-65P5.1	0	6.31324e-07	0	0	0	0	0	0	0
RP1-65P5.5	0	0	0	0	0	0	0	0	0
WT1-AS	0	1.48221e-07	0	0	0	0	0	0	0
RP1-181J22.1	0	0	0	0	0	0	0	0	0
PIGCP1	0	0	0	0	0	0	0	0	0
CSTF3-AS1	0	1.46464e-06	0	0	0	0	0	0	0
RP1-89D4.1	0	8.44398e-07	0	0	0	0	0	0	0
RP4-541C22.5	0	8.60326e-08	0	0	0	0	0	0	0
RP11-646J21.2	0	0	0	0	0	0	0	0	0
RP1-145M24.1	0	0	0	0	0	0	0	0	0
RP4-594L9.2	0	2.78722e-07	0	0	0	0	0	0	0
RP4-607I7.1	0	0	0	0	0	0	0	0	0
RP1-68D18.4	0	0	0	0	0	0	0	0	0
RP1-68D18.2	0	0	0	0	0	0	0	0	0
RP5-945I17.2	0	0	0	0	0	0	0	0	0
RP1-276E15.1	0	0	0	0	0	0	0	0	0
RP11-698N11.4	0	1.65625e-06	0	0	0	0	0	0	0
RP5-916O11.2	0	4.23832e-06	0	0	0	0	0	0	0
RP5-916O11.1	0	0	0	0	0	0	0	0	0
LINC00610	0	5.29346e-06	0	0	0	0	0	0	0
RP11-514F3.5	0	0	0	0	0	0	0	0	0
RP11-159D8.1	0	0	0	0	0	0	0	0	0
RP11-277K23.1	0	4.52378e-07	0	0	0	0	0	0	0
RP11-64I17.1	0	0	0	0	0	0	0	0	0
RP11-313M3.1	0	0	0	0	0	0	0	0	0
RP11-63C8.1	0	0	0	0	0	0	0	0	0
RP11-124G5.3	0	2.20833e-07	0	0	0	0	0	0	0
RP11-124G5.1	0	0	0	0	0	0	0	0	0
RP11-375D13.2	0	9.38165e-07	0	0	0	0	0	0	0
RP11-375D13.4	0	0	0	0	0	0	0	0	0
RP11-148I19.1	0	2.73946e-07	0	0	0	0	0	0	0
CTD-2572N17.1	0	0	0	0	0	0	0	0	0
HNRNPKP3	5.25441e-07	7.53264e-05	0	0	0	0	0	0	0
RP11-484D2.2	0	2.18698e-06	0	0	0	0	0	0	0
RP11-484D2.5	0	6.07364e-07	0	0	0	0	0	0	0
RP11-484D2.4	0	2.31541e-06	0	0	0	0	0	0	0
RP11-484D2.3	0	0	0	0	0	0	0	0	0
AC023085.1	0	1.95898e-07	0	0	0	0	0	0	0
RP11-472I20.1	0	0	0	0	0	0	0	0	0
RP11-613D13.5	0	1.3209e-05	0	0	0	0	0	0	0
SEC14L1P1	0	1.8715e-06	0	0	0	0	0	0	0
RP11-613D13.4	0	1.28946e-06	0	0	0	0	0	0	0
RP11-613D13.8	0	1.71966e-07	0	0	0	0	0	0	0
ACCSL	0	0	0	0	0	0	0	0	0
CTD-2609K8.3	0	0	0	0	0	0	0	0	0
ALX4	0	0	0	0	0	0	0	0	0
RP11-45A12.2	0	0	0	0	0	0	0	0	0
AC068858.1	0	0	0	0	0	0	0	0	0
CTD-2560E9.3	0	1.40496e-06	0	0	0	0	0	0	0
RP11-430H10.1	0	9.06719e-07	0	0	0	0	0	0	0
RP11-430H10.2	0	0	0	0	0	0	0	0	0
RP11-430H10.4	0	4.03996e-07	0	0	0	0	0	0	0
RP11-958J22.1	0	6.86506e-07	0	0	0	0	0	0	0
CTD-2210P24.1	0	2.32292e-07	0	0	0	0	0	0	0
CTD-2210P24.4	0	0	0	0	0	0	0	0	0
CTD-2210P24.6	0	0	0	0	0	0	0	0	0
RP11-618K13.2	0	4.43039e-06	0	0	0	0	0	0	0
GYLTL1B	7.70609e-05	3.97158e-05	0	0	0	0	0	0	0
RP11-702F3.1	0	0	0	0	0	0	0	0	0
RP11-702F3.3	0	0	0	0	0	0	0	0	0
CTD-2589M5.4	0	0	0	0	0	0	0	0	0
RP11-425L10.1	0	3.0867e-05	0	0	0	0	0	0	0
RP11-390K5.3	0	8.00765e-07	0	0	0	0	0	0	0
RP11-390K5.6	0	8.74273e-07	0	0	0	0	0	0	0
RP11-390K5.1	0	8.50734e-07	0	0	0	0	0	0	0
RP11-17G12.2	0	0	0	0	0	0	0	0	0
RP11-750H9.5	0	0	0	0	0	0	0	0	0
RP11-750H9.7	0	3.97816e-06	0	0	0	0	0	0	0
RP11-692M12.5	0	0	0	0	0	0	0	0	0
RP11-793I11.1	0	0	0	0	0	0	0	0	0
AC103828.1	0	2.55058e-07	0	0	0	0	0	0	0
TRIM53CP	0	0	0	0	0	0	0	0	0
CTD-2026G22.1	0	0	0	0	0	0	0	0	0
RP11-707M1.1	0	1.50949e-06	0	0	0	0	0	0	0
TRIM51FP	0	0	0	0	0	0	0	0	0
RP11-347H15.1	0	4.07675e-07	0	0	0	0	0	0	0
RP11-347H15.5	0	0	0	0	0	0	0	0	0
RP11-347H15.4	0	0	0	0	0	0	0	0	0
RP11-574M7.1	0	1.35358e-07	0	0	0	0	0	0	0
RP11-738O11.9	0	0	0	0	0	0	0	0	0
RP11-738O11.13	0	6.51662e-06	0	0	0	0	0	0	0
OR8J2	0	1.87449e-07	0	0	0	0	0	0	0
RPL5P29	0	0	0	0	0	0	0	0	0
OR5G5P	0	0	0	0	0	0	0	0	0
OR5G3	0	0	0	0	0	0	0	0	0
AP000479.1	0	0	0	0	0	0	0	0	0
RP11-872D17.4	0	2.45432e-06	0	0	0	0	0	0	0
P2RX3	0	1.51944e-07	0	0	0	0	0	0	0
PRG2	0	0	0	0	0	0	0	0	0
RP11-872D17.8	0	0	0	0	0	0	0	0	0
RP11-624G17.3	0	0	0	0	0	0	0	0	0
SMTNL1	0	1.36555e-07	0	0	0	0	0	0	0
RPS4XP13	0	3.19278e-07	0	0	0	0	0	0	0
AP000662.4	0	7.62214e-07	0	0	0	0	0	0	0
MIR130A	0	0	0	0	0	0	0	0	0
C11orf31	0.000172724	9.4124e-05	0	0	0	0	0	0	0
RP11-691N7.6	0	0	0	0	0	0	0	0	0
OR9Q1	1.468e-07	0	0	0	0	0	0	0	0
RP11-659P15.1	0	0	0	0	0	0	0	0	0
EIF4A2P3	0	0	0	0	0	0	0	0	0
RP11-655C2.3	0	0	0	0	0	0	0	0	0
ZFP91-CNTF	0	0	0	0	0	0	0	0	0
AP000445.1	0	0	0	0	0	0	0	0	0
GLYATL1P2	0	0	0	0	0	0	0	0	0
RP11-142C4.6	0	4.15481e-07	0	0	0	0	0	0	0
RP11-142C4.4	0	0	0	0	0	0	0	0	0
RP11-142C4.5	0	0	0	0	0	0	0	0	0
AP001258.4	0	3.96117e-06	0	0	0	0	0	0	0
RP11-1036E20.9	0	7.06037e-07	0	0	0	0	0	0	0
RNU7-58P	0	0	0	0	0	0	0	0	0
AP000442.4	0	0	0	0	0	0	0	0	0
AP000640.2	0	4.09706e-07	0	0	0	0	0	0	0
AP000640.10	0	2.98021e-07	0	0	0	0	0	0	0
FABP5P7	0	3.16121e-07	0	0	0	0	0	0	0
RP11-736I10.1	0	0	0	0	0	0	0	0	0
PLAC1L	0	0	0	0	0	0	0	0	0
MS4A4E	0	0	0	0	0	0	0	0	0
MS4A5	0	5.98613e-07	0	0	0	0	0	0	0
MS4A12	0	1.13543e-06	0	0	0	0	0	0	0
MS4A13	0	2.95854e-07	0	0	0	0	0	0	0
LINC00301	0	0	0	0	0	0	0	0	0
MS4A18	0	0	0	0	0	0	0	0	0
MS4A15	0	0	0	0	0	0	0	0	0
RP11-804A23.2	0	0	0	0	0	0	0	0	0
RP11-804A23.4	0	5.02299e-06	0	0	0	0	0	0	0
RP11-881M11.1	0	1.39074e-06	0	0	0	0	0	0	0
RP11-881M11.4	0	2.88739e-05	0	0	0	0	0	0	0
RP11-881M11.8	0	1.59298e-07	0	0	0	0	0	0	0
DAK	0	1.84852e-05	0	0	0	0	0	0	0
RP11-286N22.8	0	2.25283e-05	0	0	0	0	0	0	0
RN7SL23P	0	8.43787e-07	0	0	0	0	0	0	0
RP11-286N22.10	0	1.44539e-06	0	0	0	0	0	0	0
RP11-794G24.1	0	1.20481e-06	0	0	0	0	0	0	0
RP11-855O10.2	0	2.9569e-06	0	0	0	0	0	0	0
RPLP0P2	5.18244e-05	1.40779e-06	0	0	0	0	0	0	0
RP11-467L20.10	0	0	0	0	0	0	0	0	0
AP003733.1	0	4.69919e-07	0	0	0	0	0	0	0
RP11-810P12.1	0	3.78191e-07	0	0	0	0	0	0	0
RP11-810P12.5	0	2.69655e-07	0	0	0	0	0	0	0
SCGB2A1	0.000148577	2.19879e-05	0	0	0	0	0	0	0
RP11-703H8.9	0	1.88297e-06	0	0	0	0	0	0	0
RP11-703H8.7	0	0	0	0	0	0	0	0	0
RCC2P6	0	0	0	0	0	0	0	0	0
CTD-2531D15.5	0	5.35199e-07	0	0	0	0	0	0	0
CTD-2531D15.4	0	4.37564e-07	0	0	0	0	0	0	0
RP11-864I4.3	0	0	0	0	0	0	0	0	0
RP11-864I4.4	0	0	0	0	0	0	0	0	0
MIR3654	0	1.39849e-06	0	0	0	0	0	0	0
RP11-831H9.11	0	2.62441e-06	0	0	0	0	0	0	0
C11orf48	0	2.65558e-05	0	0	0	0	0	0	0
METTL12	9.45975e-06	1.20883e-05	0	0	0	0	0	0	0
C11orf83	0	1.82285e-05	0	0	0	0	0	0	0
RP11-727F15.11	0	9.02086e-07	0	0	0	0	0	0	0
RP11-727F15.12	0	4.84088e-06	0	0	0	0	0	0	0
RP11-727F15.13	0	2.3684e-07	0	0	0	0	0	0	0
RNU6-118P	0	1.83079e-07	0	0	0	0	0	0	0
RN7SL119P	0	0	0	0	0	0	0	0	0
RP11-727F15.9	0	1.48933e-06	0	0	0	0	0	0	0
RNU2-2P	0	6.3333e-07	0	0	0	0	0	0	0
SNHG1	2.86011e-05	1.58903e-05	0	0	0	0	0	0	0
CHRM1	0	0	0	0	0	0	0	0	0
AP000438.2	0	0	0	0	0	0	0	0	0
SLC22A6	0	1.67463e-07	0	0	0	0	0	0	0
SLC22A8	0	0	0	0	0	0	0	0	0
SLC22A24	0	1.06361e-06	0	0	0	0	0	0	0
SLC22A10	0	8.53202e-07	0	0	0	0	0	0	0
SLC22A25	0	0	0	0	0	0	0	0	0
SLC22A9	0	1.53299e-06	0	0	0	0	0	0	0
RP11-697H9.3	0	0	0	0	0	0	0	0	0
RP11-697H9.4	0	0	0	0	0	0	0	0	0
RP11-697H9.2	0	1.83696e-06	0	0	0	0	0	0	0
RP11-466C23.4	0	6.65063e-06	0	0	0	0	0	0	0
RN7SL596P	0	6.97783e-07	0	0	0	0	0	0	0
C11orf84	1.298e-05	3.56842e-05	0	0	0	0	0	0	0
RP11-466C23.5	0	0	0	0	0	0	0	0	0
AP000721.4	0	8.18332e-07	0	0	0	0	0	0	0
RP11-21A7A.2	0	2.28531e-05	0	0	0	0	0	0	0
RP11-21A7A.4	0	7.15259e-07	0	0	0	0	0	0	0
RP11-21A7A.3	0	1.95898e-07	0	0	0	0	0	0	0
RP11-783K16.14	0	5.4922e-06	0	0	0	0	0	0	0
RP11-783K16.5	0	0	0	0	0	0	0	0	0
KCNK4	7.15816e-07	1.92528e-07	0	0	0	0	0	0	0
AP003774.6	0	0	0	0	0	0	0	0	0
AP003774.5	0	2.63931e-07	0	0	0	0	0	0	0
AP001092.4	0	3.1905e-07	0	0	0	0	0	0	0
AP001462.6	0	1.69632e-06	0	0	0	0	0	0	0
RP11-869B15.1	0	1.98464e-05	0	0	0	0	0	0	0
RP11-665N17.4	0	0	0	0	0	0	0	0	0
GPHA2	0	0	0	0	0	0	0	0	0
C11orf85	0	2.47445e-07	0	0	0	0	0	0	0
RP11-399J13.3	0	0	0	0	0	0	0	0	0
AP000436.4	0	6.32242e-07	0	0	0	0	0	0	0
RN7SL114P	0	0	0	0	0	0	0	0	0
AP003068.6	0	5.7833e-07	0	0	0	0	0	0	0
AP003068.9	0	1.30591e-06	0	0	0	0	0	0	0
AP003068.18	0	3.38382e-07	0	0	0	0	0	0	0
AP003068.23	0	1.63817e-06	0	0	0	0	0	0	0
SLC22A20	0	6.74802e-07	0	0	0	0	0	0	0
RP11-867O8.5	0	0	0	0	0	0	0	0	0
AP000769.1	0	3.95906e-05	0	0	0	0	0	0	0
AP000769.7	0	0	0	0	0	0	0	0	0
SSSCA1-AS1	0	2.92185e-07	0	0	0	0	0	0	0
AP001362.1	0	0	0	0	0	0	0	0	0
PCNXL3	1.73506e-06	9.50242e-06	0	0	0	0	0	0	0
RP11-770G2.2	0	1.2375e-06	0	0	0	0	0	0	0
RP11-770G2.4	0	0	0	0	0	0	0	0	0
RP11-770G2.5	0	0	0	0	0	0	0	0	0
RP11-1167A19.2	0	1.56313e-06	0	0	0	0	0	0	0
RP11-755F10.1	0	5.49436e-07	0	0	0	0	0	0	0
RP11-755F10.3	0	1.06176e-06	0	0	0	0	0	0	0
RP11-867G23.2	0	0	0	0	0	0	0	0	0
RP11-867G23.3	0	5.69501e-07	0	0	0	0	0	0	0
RP11-867G23.4	0	1.00277e-06	0	0	0	0	0	0	0
RP11-867G23.13	0	0	0	0	0	0	0	0	0
RP11-867G23.12	0	0	0	0	0	0	0	0	0
B3GNT1	0	2.30349e-05	0	0	0	0	0	0	0
RP11-867G23.8	0	7.50863e-06	0	0	0	0	0	0	0
RP11-867G23.10	0	0	0	0	0	0	0	0	0
CTD-3074O7.5	0	2.7096e-06	0	0	0	0	0	0	0
CTD-3074O7.11	0	0	0	0	0	0	0	0	0
CTD-3074O7.12	0	2.48068e-06	0	0	0	0	0	0	0
RP11-658F2.8	0	1.88801e-05	0	0	0	0	0	0	0
RN7SL12P	0	2.02904e-06	0	0	0	0	0	0	0
ADRBK1	3.4673e-05	2.94639e-05	0	0	0	0	0	0	0
AP003419.11	0	0	0	0	0	0	0	0	0
AP003419.16	0	0	0	0	0	0	0	0	0
CTC-1337H24.1	0	3.3061e-07	0	0	0	0	0	0	0
CTC-1337H24.2	0	0	0	0	0	0	0	0	0
CABP2	0	0	0	0	0	0	0	0	0
DOC2GP	0	0	0	0	0	0	0	0	0
RP11-655M14.13	0	0	0	0	0	0	0	0	0
AP003385.2	0	0	0	0	0	0	0	0	0
ALDH3B2	0	2.5209e-07	0	0	0	0	0	0	0
RPL37P2	0	5.73379e-06	0	0	0	0	0	0	0
RP11-655M14.4	0	3.7757e-07	0	0	0	0	0	0	0
ALG1L8P	0	0	0	0	0	0	0	0	0
FAM86C2P	9.16838e-07	2.33875e-06	0	0	0	0	0	0	0
RP11-119D9.1	0	2.73732e-07	0	0	0	0	0	0	0
RPS3AP40	0	0	0	0	0	0	0	0	0
RP5-903G2.2	0	0	0	0	0	0	0	0	0
RP5-901A4.1	0	1.14512e-07	0	0	0	0	0	0	0
RP11-802E16.3	0	4.00478e-06	0	0	0	0	0	0	0
CTD-2655K5.1	0	9.82183e-07	0	0	0	0	0	0	0
SUV420H1	2.87948e-05	0.00015293	0	0	0	0	0	0	0
CTD-2007L18.5	0	1.58387e-06	0	0	0	0	0	0	0
AP003096.1	0	0	0	0	0	0	0	0	0
MTL5	4.85659e-06	7.71979e-06	0	0	0	0	0	0	0
RP11-757G1.6	0	0	0	0	0	0	0	0	0
RP11-554A11.4	0	0	0	0	0	0	0	0	0
RP11-554A11.5	0	0	0	0	0	0	0	0	0
RP11-554A11.6	0	2.71454e-07	0	0	0	0	0	0	0
RP11-554A11.7	0	0	0	0	0	0	0	0	0
RP11-554A11.8	0	3.28413e-07	0	0	0	0	0	0	0
RP11-554A11.9	0	0	0	0	0	0	0	0	0
IFITM9P	0	0	0	0	0	0	0	0	0
AP000439.1	0	0	0	0	0	0	0	0	0
RP11-626H12.1	0	8.60326e-08	0	0	0	0	0	0	0
RP11-626H12.2	0	0	0	0	0	0	0	0	0
RP11-626H12.3	0	1.61949e-07	0	0	0	0	0	0	0
RNU6-1175P	0	0	0	0	0	0	0	0	0
RP11-805J14.3	0	0	0	0	0	0	0	0	0
RP11-805J14.5	0	0	0	0	0	0	0	0	0
AP000487.6	0	9.87103e-06	0	0	0	0	0	0	0
MIR548K	0	0	0	0	0	0	0	0	0
CTA-797E19.2	0	4.08011e-07	0	0	0	0	0	0	0
AP000487.5	0	8.14937e-06	0	0	0	0	0	0	0
SHANK2-AS2	0	0	0	0	0	0	0	0	0
AP002387.1	0	2.33748e-07	0	0	0	0	0	0	0
RP11-660L16.2	0	3.9864e-06	0	0	0	0	0	0	0
RPS3AP41	0	0	0	0	0	0	0	0	0
ENPP7P8	0	3.31453e-07	0	0	0	0	0	0	0
CTD-2313N18.5	0	3.57713e-07	0	0	0	0	0	0	0
RP11-849H4.2	0	1.18404e-05	0	0	0	0	0	0	0
CTD-2313N18.7	0	0	0	0	0	0	0	0	0
RP11-849H4.4	0	2.48544e-07	0	0	0	0	0	0	0
RNU6-292P	0	6.51569e-08	0	0	0	0	0	0	0
RP11-807H22.7	0	3.16568e-07	0	0	0	0	0	0	0
RP11-45F15.2	0	0	0	0	0	0	0	0	0
RP11-169D4.1	0	0	0	0	0	0	0	0	0
RP11-169D4.2	0	0	0	0	0	0	0	0	0
RP11-31L22.3	0	0	0	0	0	0	0	0	0
RNU6-672P	0	0	0	0	0	0	0	0	0
RP11-800A3.3	0	2.42354e-07	0	0	0	0	0	0	0
RP11-800A3.4	0	0	0	0	0	0	0	0	0
RP11-800A3.7	0	1.57782e-07	0	0	0	0	0	0	0
RP11-809N8.4	0	1.60613e-07	0	0	0	0	0	0	0
RP11-456I15.2	0	9.14163e-07	0	0	0	0	0	0	0
CCDC58P5	0	0	0	0	0	0	0	0	0
RP11-707G14.7	0	3.99463e-06	0	0	0	0	0	0	0
RP11-167N4.2	0	4.84822e-07	0	0	0	0	0	0	0
HNRNPA1P40	0	0	0	0	0	0	0	0	0
RP11-702H23.4	0	5.13186e-07	0	0	0	0	0	0	0
RP11-632K5.2	0	0	0	0	0	0	0	0	0
RP11-702H23.6	0	0	0	0	0	0	0	0	0
RP11-702H23.2	0	0	0	0	0	0	0	0	0
AP001372.2	0	6.32123e-06	0	0	0	0	0	0	0
RP11-864N7.2	0	2.8028e-05	0	0	0	0	0	0	0
RN7SL239P	0	0	0	0	0	0	0	0	0
RP11-147I3.1	0	3.60333e-06	0	0	0	0	0	0	0
AP001992.1	0	0	0	0	0	0	0	0	0
NPM1P50	0	0	0	0	0	0	0	0	0
CTD-2562J17.2	0	1.05697e-07	0	0	0	0	0	0	0
CTD-2562J17.4	0	0	0	0	0	0	0	0	0
CTD-2562J17.7	0	0	0	0	0	0	0	0	0
CTD-2562J17.9	0	0	0	0	0	0	0	0	0
SNORD15B	0	0	0	0	0	0	0	0	0
RP11-939C17.4	0	0	0	0	0	0	0	0	0
CTD-2530H12.4	0	4.30645e-07	0	0	0	0	0	0	0
RP11-535A19.2	0	1.2926e-06	0	0	0	0	0	0	0
RP11-263C24.1	0	0	0	0	0	0	0	0	0
CTD-2011F17.2	0	0	0	0	0	0	0	0	0
RP11-619A14.3	0	1.58959e-07	0	0	0	0	0	0	0
PRKRIR	2.01468e-05	2.06588e-05	0	0	0	0	0	0	0
RP11-111M22.2	0	1.97787e-05	0	0	0	0	0	0	0
RP11-111M22.4	0	8.64866e-07	0	0	0	0	0	0	0
RP11-111M22.5	0	3.24603e-07	0	0	0	0	0	0	0
RP11-111M22.3	0	1.26668e-05	0	0	0	0	0	0	0
C11orf30	1.14116e-05	5.77618e-05	0	0	0	0	0	0	0
RP11-672A2.6	0	0	0	0	0	0	0	0	0
RP11-672A2.4	0	0	0	0	0	0	0	0	0
RP11-672A2.3	0	0	0	0	0	0	0	0	0
GUCY2EP	0	0	0	0	0	0	0	0	0
RP11-21L23.3	0	6.75664e-07	0	0	0	0	0	0	0
RP11-21L23.2	0	1.04188e-06	0	0	0	0	0	0	0
CTD-2547H18.1	0	0	0	0	0	0	0	0	0
GDPD4	0	9.88704e-07	0	0	0	0	0	0	0
DKFZP434E1119	0	2.51053e-07	0	0	0	0	0	0	0
AP002789.1	0	0	0	0	0	0	0	0	0
RSF1-IT2	0	0	0	0	0	0	0	0	0
FTH1P16	0	1.13727e-07	0	0	0	0	0	0	0
RSF1-IT1	0	3.31874e-06	0	0	0	0	0	0	0
AP000580.1	0	2.43012e-07	0	0	0	0	0	0	0
RP11-91P24.7	0	7.48521e-06	0	0	0	0	0	0	0
RP11-91P24.6	0	3.2646e-06	0	0	0	0	0	0	0
RP11-91P24.1	0	0	0	0	0	0	0	0	0
RP11-7I15.3	0	0	0	0	0	0	0	0	0
NDUFC2-KCTD14	0	3.34541e-06	0	0	0	0	0	0	0
RP11-7I15.4	0	3.48891e-07	0	0	0	0	0	0	0
RP11-452H21.1	0	3.57426e-06	0	0	0	0	0	0	0
RP11-452H21.2	0	5.09434e-07	0	0	0	0	0	0	0
RP11-452H21.4	0	1.31616e-07	0	0	0	0	0	0	0
RP11-843A23.1	0	1.3358e-07	0	0	0	0	0	0	0
RP11-673F18.1	0	0	0	0	0	0	0	0	0
RP11-258O13.1	0	2.81527e-07	0	0	0	0	0	0	0
CTD-2555I5.1	0	0	0	0	0	0	0	0	0
ARL6IP1P3	0	0	0	0	0	0	0	0	0
RP11-686G23.2	0	0	0	0	0	0	0	0	0
RP11-179A16.1	0	6.88969e-06	0	0	0	0	0	0	0
RP11-876F14.1	0	0	0	0	0	0	0	0	0
RP11-179A16.2	0	0	0	0	0	0	0	0	0
RP11-742N3.1	0	0.000121672	0	0	0	0	0	0	0
RP11-718B12.2	0	0	0	0	0	0	0	0	0
RP11-718B12.5	0	0	0	0	0	0	0	0	0
C11orf82	0	6.5625e-07	0	0	0	0	0	0	0
RP11-659G9.3	0	0	0	0	0	0	0	0	0
RP11-113K21.1	0	0	0	0	0	0	0	0	0
RP11-113K21.4	0	1.69099e-06	0	0	0	0	0	0	0
RP11-727A23.4	0	1.80204e-07	0	0	0	0	0	0	0
RP11-727A23.5	0	8.16979e-06	0	0	0	0	0	0	0
RP11-727A23.11	0	1.19479e-06	0	0	0	0	0	0	0
RP11-727A23.7	0	0	0	0	0	0	0	0	0
RP11-727A23.1	0	9.28462e-07	0	0	0	0	0	0	0
RP11-727A23.10	0	1.07967e-05	0	0	0	0	0	0	0
CTD-2240G15.1	0	2.32292e-07	0	0	0	0	0	0	0
AP003026.1	0	3.02043e-07	0	0	0	0	0	0	0
RP11-160H12.2	0	6.91674e-07	0	0	0	0	0	0	0
HNRNPA1P72	0	1.37859e-07	0	0	0	0	0	0	0
CTD-2537O9.1	0	4.69638e-07	0	0	0	0	0	0	0
AP000857.3	0	5.39925e-07	0	0	0	0	0	0	0
AP000857.2	0	0	0	0	0	0	0	0	0
HNRNPCP6	0	0	0	0	0	0	0	0	0
RP11-482L11.1	0	0	0	0	0	0	0	0	0
AP000974.1	0	0	0	0	0	0	0	0	0
CCDC83	0	1.47094e-06	0	0	0	0	0	0	0
RP11-90K17.2	0	0	0	0	0	0	0	0	0
RP11-320L11.2	0	0	0	0	0	0	0	0	0
C11orf73	3.78435e-05	3.03385e-05	0	0	0	0	0	0	0
RP11-317J19.1	0	4.00144e-06	0	0	0	0	0	0	0
CTD-2005H7.1	0	3.72585e-06	0	0	0	0	0	0	0
CTD-2005H7.2	0	5.01057e-06	0	0	0	0	0	0	0
OR7E13P	0	0	0	0	0	0	0	0	0
AP000654.4	0	0	0	0	0	0	0	0	0
RP11-736K20.5	0	6.66063e-07	0	0	0	0	0	0	0
RP11-736K20.6	0	4.30785e-06	0	0	0	0	0	0	0
HNRNPCP8	0	1.52151e-07	0	0	0	0	0	0	0
RP11-648O15.1	0	0	0	0	0	0	0	0	0
RP11-164N3.1	0	9.8814e-07	0	0	0	0	0	0	0
RP11-164N3.2	0	2.43144e-07	0	0	0	0	0	0	0
RP11-164N3.3	0	0	0	0	0	0	0	0	0
TYR	0	4.411e-07	0	0	0	0	0	0	0
RP11-643G5.6	0	0	0	0	0	0	0	0	0
FOLH1B	0	5.80445e-07	0	0	0	0	0	0	0
DISC1FP1	0	6.70219e-06	0	0	0	0	0	0	0
RP11-121L10.3	0	1.35974e-07	0	0	0	0	0	0	0
RPL7AP57	0	0	0	0	0	0	0	0	0
RPS3AP42	0	0	0	0	0	0	0	0	0
RP11-203F8.1	0	0	0	0	0	0	0	0	0
MTNR1B	0	0	0	0	0	0	0	0	0
RPL26P31	0	0	0	0	0	0	0	0	0
CCDC67	6.06937e-06	7.68451e-05	0	0	0	0	0	0	0
RP11-288E14.2	0	8.36129e-07	0	0	0	0	0	0	0
RP11-178H8.3	0	0	0	0	0	0	0	0	0
KIAA1731	0	3.69295e-05	0	0	0	0	0	0	0
SNORD6	0	0	0	0	0	0	0	0	0
RN7SL195P	0	6.55901e-07	0	0	0	0	0	0	0
RP11-680H20.1	0	8.98642e-07	0	0	0	0	0	0	0
RP11-680H20.2	0	2.04303e-07	0	0	0	0	0	0	0
MRE11A	8.65781e-06	9.34391e-06	0	0	0	0	0	0	0
RP11-867G2.2	0	0	0	0	0	0	0	0	0
RP11-867G2.8	0	1.54595e-06	0	0	0	0	0	0	0
RP11-867G2.6	0	0	0	0	0	0	0	0	0
RP11-856F16.2	0	2.0647e-07	0	0	0	0	0	0	0
ST13P11	0	0	0	0	0	0	0	0	0
RP11-712B9.2	0	7.97693e-06	0	0	0	0	0	0	0
RP11-338H14.1	0	0	0	0	0	0	0	0	0
AP001877.1	0	6.52537e-07	0	0	0	0	0	0	0
JRKL-AS1	0	1.41699e-07	0	0	0	0	0	0	0
RP11-360K13.1	0	4.10291e-07	0	0	0	0	0	0	0
RP11-882G5.1	0	4.34334e-07	0	0	0	0	0	0	0
RP11-379J13.2	0	0	0	0	0	0	0	0	0
CNTN5	8.50404e-06	2.14065e-05	0	0	0	0	0	0	0
CTD-2383M3.1	0	0	0	0	0	0	0	0	0
TMEM133	1.85658e-06	0	0	0	0	0	0	0	0
PGR	2.10862e-05	1.84292e-06	0	0	0	0	0	0	0
RP11-788M5.3	0	5.17796e-07	0	0	0	0	0	0	0
RP11-748H22.1	0	0	0	0	0	0	0	0	0
ANGPTL5	0	6.09587e-07	0	0	0	0	0	0	0
KIAA1377	0	0.000150632	0	0	0	0	0	0	0
C11orf70	1.35478e-06	7.34014e-06	0	0	0	0	0	0	0
RP11-864G5.3	0	0	0	0	0	0	0	0	0
RP11-864G5.1	0	0	0	0	0	0	0	0	0
RP11-315O6.1	0	5.44321e-07	0	0	0	0	0	0	0
RP11-315O6.2	0	0	0	0	0	0	0	0	0
RP11-817J15.2	0	0	0	0	0	0	0	0	0
WTAPP1	0	1.83379e-07	0	0	0	0	0	0	0
RP11-690D19.3	0	1.48434e-05	0	0	0	0	0	0	0
RP11-37O16.6	0	0	0	0	0	0	0	0	0
RP11-37O16.3	0	0	0	0	0	0	0	0	0
MTND2P26	0	0	0	0	0	0	0	0	0
RP11-563P16.1	0	8.29978e-06	0	0	0	0	0	0	0
RP11-886D15.1	0	4.73171e-07	0	0	0	0	0	0	0
CASP12	1.65568e-07	0	0	0	0	0	0	0	0
RP11-693N9.2	0	0	0	0	0	0	0	0	0
RP11-94P11.4	0	1.92534e-06	0	0	0	0	0	0	0
AP000641.1	0	5.05979e-07	0	0	0	0	0	0	0
RP11-677I18.3	0	7.01593e-06	0	0	0	0	0	0	0
RP11-677I18.4	0	0	0	0	0	0	0	0	0
RP11-680E19.1	0	1.49723e-06	0	0	0	0	0	0	0
RP11-680E19.2	0	0	0	0	0	0	0	0	0
RP11-819M15.1	0	0	0	0	0	0	0	0	0
RP11-819C21.1	0	4.64238e-06	0	0	0	0	0	0	0
SMARCE1P1	0	2.64087e-07	0	0	0	0	0	0	0
AP002353.1	0	0	0	0	0	0	0	0	0
AP001024.2	0	1.38327e-07	0	0	0	0	0	0	0
RP11-832N8.1	0	2.95489e-06	0	0	0	0	0	0	0
RP11-144G7.2	0	3.91542e-06	0	0	0	0	0	0	0
RP11-25I9.2	0	0	0	0	0	0	0	0	0
RP11-708B6.2	0	5.00597e-06	0	0	0	0	0	0	0
RP11-262A12.1	0	3.0826e-06	0	0	0	0	0	0	0
RP11-347E10.1	0	0	0	0	0	0	0	0	0
RP11-89C3.4	0	0	0	0	0	0	0	0	0
BTG4	0	0	0	0	0	0	0	0	0
RP11-108O10.2	0	1.34865e-06	0	0	0	0	0	0	0
ALG9-IT1	0	3.58101e-06	0	0	0	0	0	0	0
RPL37AP8	0	1.504e-06	0	0	0	0	0	0	0
HSPB2-C11orf52	0	2.29435e-07	0	0	0	0	0	0	0
RP11-708L7.6	0	2.02255e-06	0	0	0	0	0	0	0
C11orf57	2.09076e-05	3.90864e-05	0	0	0	0	0	0	0
RP11-356J5.4	0	0	0	0	0	0	0	0	0
RP11-356J5.5	0	4.88692e-07	0	0	0	0	0	0	0
RPS6P16	0	0	0	0	0	0	0	0	0
C11orf34	0	0	0	0	0	0	0	0	0
AP002884.2	0	4.9407e-07	0	0	0	0	0	0	0
ST13P10	0	0	0	0	0	0	0	0	0
RP11-356J5.12	0	1.27308e-05	0	0	0	0	0	0	0
RP11-65M17.3	0	8.07733e-07	0	0	0	0	0	0	0
RP11-65M17.1	0	2.0477e-07	0	0	0	0	0	0	0
RP11-27G22.1	0	0	0	0	0	0	0	0	0
RP11-629G13.1	0	0	0	0	0	0	0	0	0
RNU7-187P	0	2.42354e-07	0	0	0	0	0	0	0
RP11-839D17.3	0	2.16769e-07	0	0	0	0	0	0	0
RP11-159N11.4	0	2.85273e-06	0	0	0	0	0	0	0
RP11-667M19.1	0	2.08005e-07	0	0	0	0	0	0	0
RP11-667M19.2	0	1.93778e-07	0	0	0	0	0	0	0
ATF4P4	0	1.41029e-07	0	0	0	0	0	0	0
RP11-667M19.10	0	4.11801e-07	0	0	0	0	0	0	0
RP11-64D24.2	0	1.08943e-06	0	0	0	0	0	0	0
RP11-64D24.4	0	0	0	0	0	0	0	0	0
RP11-212D19.4	0	1.97451e-06	0	0	0	0	0	0	0
NXPE4	0	0	0	0	0	0	0	0	0
AP000462.3	0	4.85831e-07	0	0	0	0	0	0	0
AP000462.2	0	2.29683e-06	0	0	0	0	0	0	0
AP000462.1	0	3.22492e-07	0	0	0	0	0	0	0
RP11-136I14.5	0	0	0	0	0	0	0	0	0
AP000797.3	0	9.53975e-06	0	0	0	0	0	0	0
AP001891.1	0	0	0	0	0	0	0	0	0
AP000770.1	0	0	0	0	0	0	0	0	0
AP006216.11	0	0	0	0	0	0	0	0	0
ZNF259	0	9.89328e-06	0	0	0	0	0	0	0
AP006216.12	0	2.29654e-06	0	0	0	0	0	0	0
SIK3-IT1	0	5.19121e-07	0	0	0	0	0	0	0
AP000936.2	0	0	0	0	0	0	0	0	0
AP000936.1	0	0	0	0	0	0	0	0	0
AP000936.4	0	2.59194e-07	0	0	0	0	0	0	0
AP000936.5	0	0	0	0	0	0	0	0	0
AP000892.4	0	3.09549e-06	0	0	0	0	0	0	0
RP11-728F11.3	0	1.55997e-05	0	0	0	0	0	0	0
RP11-728F11.4	0	1.77552e-05	0	0	0	0	0	0	0
TMPRSS4-AS1	0	6.93996e-07	0	0	0	0	0	0	0
AMICA1	0	1.30527e-06	0	0	0	0	0	0	0
RP11-770J1.5	0	9.03773e-07	0	0	0	0	0	0	0
ATP5L	0.000546594	0.000189838	0	0	0	0	0	0	0
RP11-770J1.4	0	0	0	0	0	0	0	0	0
RP11-770J1.3	0	1.06845e-05	0	0	0	0	0	0	0
RPL5P30	0	1.30376e-06	0	0	0	0	0	0	0
RNU6-1157P	0	0	0	0	0	0	0	0	0
AP002954.3	0	1.97978e-07	0	0	0	0	0	0	0
AP002954.6	0	0	0	0	0	0	0	0	0
AP002954.4	0	4.62751e-06	0	0	0	0	0	0	0
RN7SL688P	0	0	0	0	0	0	0	0	0
RP11-158I9.7	0	0	0	0	0	0	0	0	0
FOXR1	0	0	0	0	0	0	0	0	0
RP11-110I1.12	0	1.89715e-06	0	0	0	0	0	0	0
RPL23AP64	0	0	0	0	0	0	0	0	0
RP11-110I1.11	0	0	0	0	0	0	0	0	0
RP11-110I1.6	0	1.87554e-05	0	0	0	0	0	0	0
RP11-110I1.14	0	7.89931e-07	0	0	0	0	0	0	0
RP11-110I1.13	0	9.7598e-07	0	0	0	0	0	0	0
ABCG4	0	7.26634e-07	0	0	0	0	0	0	0
RP11-334E6.10	0	1.18014e-06	0	0	0	0	0	0	0
RP11-334E6.3	0	0	0	0	0	0	0	0	0
RP11-334E6.12	0	0	0	0	0	0	0	0	0
RP11-196E1.3	0	3.45915e-07	0	0	0	0	0	0	0
PVRL1	5.18111e-05	0.00011507	0	0	0	0	0	0	0
CTD-2523D13.2	0	0	0	0	0	0	0	0	0
RP11-778O17.4	0	1.92694e-07	0	0	0	0	0	0	0
RP11-640N11.2	0	0	0	0	0	0	0	0	0
RP11-166D19.1	0	1.96852e-05	0	0	0	0	0	0	0
MIR125B1	0	0	0	0	0	0	0	0	0
RP11-820L6.1	0	3.14613e-06	0	0	0	0	0	0	0
RP11-716H6.1	0	0	0	0	0	0	0	0	0
RP11-716H6.2	0	9.06863e-08	0	0	0	0	0	0	0
C11orf63	7.68232e-06	1.34286e-05	0	0	0	0	0	0	0
RNU4-23P	0	1.39491e-07	0	0	0	0	0	0	0
BSX	0	0	0	0	0	0	0	0	0
RPL34P23	0	0	0	0	0	0	0	0	0
RPS26P43	0	6.26388e-07	0	0	0	0	0	0	0
CTD-2216M2.1	0	0	0	0	0	0	0	0	0
AP000783.1	0	4.53987e-07	0	0	0	0	0	0	0
LINC01059	0	0	0	0	0	0	0	0	0
SF3A3P2	0	0	0	0	0	0	0	0	0
RP11-634B22.4	0	0	0	0	0	0	0	0	0
TMEM225	0	0	0	0	0	0	0	0	0
OR8D4	0	0	0	0	0	0	0	0	0
OR10D5P	0	0	0	0	0	0	0	0	0
PANX3	0	8.49168e-07	0	0	0	0	0	0	0
RP11-677M14.2	0	0	0	0	0	0	0	0	0
RP11-677M14.3	0	5.88765e-07	0	0	0	0	0	0	0
RP11-677M14.7	0	7.57649e-06	0	0	0	0	0	0	0
RP11-664I21.5	0	0	0	0	0	0	0	0	0
AP001007.1	0	1.02903e-06	0	0	0	0	0	0	0
KRT18P59	1.52164e-07	1.88158e-07	0	0	0	0	0	0	0
RP11-687M24.4	0	0	0	0	0	0	0	0	0
RP11-687M24.7	0	0	0	0	0	0	0	0	0
RP11-687M24.8	0	0	0	0	0	0	0	0	0
RNU6-321P	0	0	0	0	0	0	0	0	0
AP000708.1	0	0	0	0	0	0	0	0	0
STT3A-AS1	0	1.02197e-05	0	0	0	0	0	0	0
ACRV1	0	1.78765e-07	0	0	0	0	0	0	0
RP11-680F20.10	0	0	0	0	0	0	0	0	0
RP11-680F20.9	0	6.35307e-06	0	0	0	0	0	0	0
RP11-680F20.11	0	4.52043e-07	0	0	0	0	0	0	0
RP11-680F20.5	0	2.98617e-07	0	0	0	0	0	0	0
RP11-680F20.4	0	0	0	0	0	0	0	0	0
RP11-680F20.6	0	4.05827e-07	0	0	0	0	0	0	0
NAP1L1P1	0	1.07354e-06	0	0	0	0	0	0	0
RP11-50B3.2	0	1.54568e-07	0	0	0	0	0	0	0
RP11-50B3.4	0	0	0	0	0	0	0	0	0
RN7SL351P	0	0	0	0	0	0	0	0	0
SRPR	0.000263092	6.20752e-05	0	0	0	0	0	0	0
RP11-712L6.5	0	3.82754e-06	0	0	0	0	0	0	0
KIRREL3-AS1	0	2.56962e-07	0	0	0	0	0	0	0
RP11-115C10.1	0	0	0	0	0	0	0	0	0
RP11-688I9.4	0	4.21495e-07	0	0	0	0	0	0	0
KIRREL3-AS2	0	0	0	0	0	0	0	0	0
RP11-168K9.1	0	0	0	0	0	0	0	0	0
RP11-168K9.2	0	0	0	0	0	0	0	0	0
CTD-2234N14.2	0	0	0	0	0	0	0	0	0
CTD-2234N14.1	0	0	0	0	0	0	0	0	0
RP11-480C22.1	0	2.3659e-07	0	0	0	0	0	0	0
RP11-676M6.1	0	9.60855e-07	0	0	0	0	0	0	0
RP11-702B10.1	0	1.54996e-07	0	0	0	0	0	0	0
RP11-264E20.1	0	0	0	0	0	0	0	0	0
RP11-744N12.3	0	0	0	0	0	0	0	0	0
FLI1-AS1	0	0	0	0	0	0	0	0	0
C11orf45	2.7802e-08	0	0	0	0	0	0	0	0
RP11-567M21.3	0	0	0	0	0	0	0	0	0
TCEB2P2	0	1.2517e-06	0	0	0	0	0	0	0
AP003041.2	0	1.32146e-06	0	0	0	0	0	0	0
RP11-567O18.1	0	1.35032e-06	0	0	0	0	0	0	0
RP11-121M22.1	0	7.95577e-06	0	0	0	0	0	0	0
RP11-890B15.2	0	0	0	0	0	0	0	0	0
RP11-890B15.3	0	6.8432e-06	0	0	0	0	0	0	0
AP002856.5	0	7.37148e-07	0	0	0	0	0	0	0
RP11-217L21.1	0	0	0	0	0	0	0	0	0
AP004372.1	0	0	0	0	0	0	0	0	0
RP11-697E14.2	0	0	0	0	0	0	0	0	0
RP11-448P19.1	0	0	0	0	0	0	0	0	0
RP11-713P17.5	0	5.04901e-07	0	0	0	0	0	0	0
RP11-713P17.3	0	3.08132e-06	0	0	0	0	0	0	0
PTP4A2P2	0	0	0	0	0	0	0	0	0
RP11-700F16.3	0	0	0	0	0	0	0	0	0
RP11-627G23.1	0	2.24626e-05	0	0	0	0	0	0	0
RP11-469N6.1	0	3.48348e-07	0	0	0	0	0	0	0
AP005135.2	0	0	0	0	0	0	0	0	0
ABC7-42389800N19.1	0	3.10008e-06	0	0	0	0	0	0	0
RP11-598F7.3	0	0	0	0	0	0	0	0	0
RP11-598F7.4	0	0	0	0	0	0	0	0	0
RP11-598F7.5	0	0	0	0	0	0	0	0	0
RP11-598F7.6	0	2.84298e-07	0	0	0	0	0	0	0
RP11-283I3.2	0	0	0	0	0	0	0	0	0
RP11-283I3.6	0	1.38115e-05	0	0	0	0	0	0	0
RP11-218M22.1	0	2.40457e-06	0	0	0	0	0	0	0
RP11-218M22.2	0	0	0	0	0	0	0	0	0
RP11-359B12.2	0	1.61477e-05	0	0	0	0	0	0	0
RN7SL852P	0	2.55058e-07	0	0	0	0	0	0	0
RP5-951N9.1	0	8.54033e-07	0	0	0	0	0	0	0
RP5-951N9.2	0	1.65543e-07	0	0	0	0	0	0	0
LINC00942	0	1.54835e-07	0	0	0	0	0	0	0
RP11-288K12.1	0	1.10991e-07	0	0	0	0	0	0	0
RPS4XP14	0	5.87438e-07	0	0	0	0	0	0	0
RP5-1096D14.6	0	0	0	0	0	0	0	0	0
CACNA1C-IT3	0	1.13743e-05	0	0	0	0	0	0	0
AC007618.3	0	5.98621e-07	0	0	0	0	0	0	0
RP11-885B4.1	0	1.03846e-05	0	0	0	0	0	0	0
RP11-885B4.2	0	4.6823e-07	0	0	0	0	0	0	0
RP4-816N1.1	0	0	0	0	0	0	0	0	0
CBX3P4	0	2.50893e-06	0	0	0	0	0	0	0
RP4-816N1.6	0	5.24659e-06	0	0	0	0	0	0	0
RP4-816N1.7	0	1.72887e-06	0	0	0	0	0	0	0
AC005841.1	0	1.17312e-06	0	0	0	0	0	0	0
RNU6-1315P	0	0	0	0	0	0	0	0	0
RP11-253E3.3	0	3.24567e-07	0	0	0	0	0	0	0
RP11-253E3.1	0	2.75973e-07	0	0	0	0	0	0	0
RP11-543P15.1	0	5.02176e-07	0	0	0	0	0	0	0
RP5-1063M23.1	0	0	0	0	0	0	0	0	0
RP5-1063M23.2	0	0	0	0	0	0	0	0	0
RP11-476M19.2	0	5.30268e-06	0	0	0	0	0	0	0
EFCAB4B	0	2.89729e-06	0	0	0	0	0	0	0
AC005831.1	0	0	0	0	0	0	0	0	0
HIN1L	0	0	0	0	0	0	0	0	0
RP11-664D1.1	0	0	0	0	0	0	0	0	0
RP11-320N7.2	0	1.993e-07	0	0	0	0	0	0	0
HSPA8P5	0	0	0	0	0	0	0	0	0
RP11-320N7.1	0	0	0	0	0	0	0	0	0
RP11-264F23.3	0	5.1249e-06	0	0	0	0	0	0	0
RP11-264F23.4	0	3.91534e-06	0	0	0	0	0	0	0
C12orf5	0	4.98431e-06	0	0	0	0	0	0	0
RP11-264F23.1	0	0	0	0	0	0	0	0	0
FGF6	0	0	0	0	0	0	0	0	0
RP11-500M8.7	0	5.063e-07	0	0	0	0	0	0	0
RP11-500M8.6	0	0	0	0	0	0	0	0	0
RP11-500M8.4	0	0	0	0	0	0	0	0	0
RP11-234B24.6	0	5.68696e-06	0	0	0	0	0	0	0
RP11-234B24.2	0	3.81238e-07	0	0	0	0	0	0	0
RP11-234B24.4	0	0	0	0	0	0	0	0	0
KCNA6	9.10087e-07	3.17425e-06	0	0	0	0	0	0	0
RP3-377H17.2	0	1.34582e-06	0	0	0	0	0	0	0
RP11-429A20.4	0	0	0	0	0	0	0	0	0
RP11-429A20.2	0	0	0	0	0	0	0	0	0
RP11-1038A11.3	0	1.26216e-06	0	0	0	0	0	0	0
RN7SL69P	0	0	0	0	0	0	0	0	0
RP3-454B23.1	0	2.08005e-07	0	0	0	0	0	0	0
RN7SL391P	0	0	0	0	0	0	0	0	0
RP1-102E24.8	0	0	0	0	0	0	0	0	0
RP1-102E24.1	0	0	0	0	0	0	0	0	0
RP1-102E24.9	0	0	0	0	0	0	0	0	0
CD27-AS1	0	2.54147e-05	0	0	0	0	0	0	0
RP5-940J5.9	0	1.0826e-05	0	0	0	0	0	0	0
RP5-940J5.8	0	1.29522e-07	0	0	0	0	0	0	0
RP5-940J5.6	0	1.92552e-06	0	0	0	0	0	0	0
RP4-761J14.8	0	5.91065e-07	0	0	0	0	0	0	0
RP4-761J14.10	0	7.95944e-07	0	0	0	0	0	0	0
LEPREL2	0	3.68038e-05	0	0	0	0	0	0	0
RPL13P5	0	2.12963e-05	0	0	0	0	0	0	0
DSTNP2	0	5.82365e-06	0	0	0	0	0	0	0
U47924.31	0	5.85134e-07	0	0	0	0	0	0	0
U47924.27	0	7.75276e-06	0	0	0	0	0	0	0
MIR200C	0	0	0	0	0	0	0	0	0
U47924.29	0	0	0	0	0	0	0	0	0
SCARNA12	0	0	0	0	0	0	0	0	0
U47924.30	0	2.39543e-06	0	0	0	0	0	0	0
RP11-273B20.1	0	6.42516e-07	0	0	0	0	0	0	0
RP11-273B20.3	0	0	0	0	0	0	0	0	0
RP11-157G21.2	0	2.09074e-07	0	0	0	0	0	0	0
DPPA3	9.97581e-08	4.01687e-07	0	0	0	0	0	0	0
CLEC4C	0	8.19831e-07	0	0	0	0	0	0	0
NANOGP1	0	0	0	0	0	0	0	0	0
RP11-69M1.3	0	0	0	0	0	0	0	0	0
RP11-69M1.4	0	0	0	0	0	0	0	0	0
ZNF705A	0	9.06129e-07	0	0	0	0	0	0	0
RP11-266K4.1	0	0	0	0	0	0	0	0	0
ALG1L10P	0	0	0	0	0	0	0	0	0
FAM86FP	0	0	0	0	0	0	0	0	0
RP11-266K4.9	0	1.45168e-06	0	0	0	0	0	0	0
ENPP7P5	0	1.26875e-06	0	0	0	0	0	0	0
RP11-113C12.4	0	1.06068e-06	0	0	0	0	0	0	0
RP11-90D4.3	0	0	0	0	0	0	0	0	0
RPS3AP43	0	4.95712e-07	0	0	0	0	0	0	0
CLEC6A	0	0	0	0	0	0	0	0	0
RP11-438L7.3	0	1.6974e-06	0	0	0	0	0	0	0
RP11-20D14.3	0	0	0	0	0	0	0	0	0
A2ML1-AS1	0	2.51297e-06	0	0	0	0	0	0	0
RP11-259O18.4	0	0	0	0	0	0	0	0	0
HNRNPA1P34	0	0	0	0	0	0	0	0	0
LINC00612	0	1.45283e-06	0	0	0	0	0	0	0
RNU7-189P	0	0	0	0	0	0	0	0	0
A2MP1	0	6.23952e-07	0	0	0	0	0	0	0
PTMAP4	0	3.11936e-07	0	0	0	0	0	0	0
RP11-118B22.4	0	0	0	0	0	0	0	0	0
RP11-22B23.1	0	2.2346e-06	0	0	0	0	0	0	0
RP13-735L24.1	0	0	0	0	0	0	0	0	0
RP11-599J14.2	0	0	0	0	0	0	0	0	0
DDX12P	0	7.86782e-07	0	0	0	0	0	0	0
RP11-726G1.1	0	2.57516e-06	0	0	0	0	0	0	0
RP11-705C15.2	0	1.21863e-06	0	0	0	0	0	0	0
RP11-705C15.3	0	1.23452e-06	0	0	0	0	0	0	0
RP11-75L1.2	0	8.15371e-07	0	0	0	0	0	0	0
RP11-290C10.1	0	0	0	0	0	0	0	0	0
CLEC2A	0	0	0	0	0	0	0	0	0
AC091814.2	0	0	0	0	0	0	0	0	0
HNRNPABP1	0	0	0	0	0	0	0	0	0
RP11-656E20.5	0	3.46126e-07	0	0	0	0	0	0	0
RP11-277P12.20	0	4.88052e-07	0	0	0	0	0	0	0
EIF2S3L	6.61208e-07	4.52606e-07	0	0	0	0	0	0	0
RP11-291B21.2	0	0	0	0	0	0	0	0	0
KLRAP1	0	7.21907e-07	0	0	0	0	0	0	0
RP11-144O23.8	0	3.6099e-07	0	0	0	0	0	0	0
TAS2R12	0	1.04234e-06	0	0	0	0	0	0	0
PRH2	1.49902e-06	0	0	0	0	0	0	0	0
TAS2R15	0	0	0	0	0	0	0	0	0
TAS2R64P	0	0	0	0	0	0	0	0	0
TAS2R18	0	1.46491e-06	0	0	0	0	0	0	0
RP11-785H5.2	0	5.83402e-06	0	0	0	0	0	0	0
RP11-785H5.1	0	1.82119e-06	0	0	0	0	0	0	0
RP11-711K1.8	0	6.83869e-06	0	0	0	0	0	0	0
PRB1	5.71307e-07	0	0	0	0	0	0	0	0
PRB2	0	2.81881e-07	0	0	0	0	0	0	0
RP11-711K1.7	0	0	0	0	0	0	0	0	0
RP11-434C1.3	0	0	0	0	0	0	0	0	0
RP11-434C1.2	0	0	0	0	0	0	0	0	0
RNU7-60P	0	0	0	0	0	0	0	0	0
RP11-434C1.1	0	1.30273e-05	0	0	0	0	0	0	0
RP11-267J23.4	0	5.12746e-07	0	0	0	0	0	0	0
RP11-267J23.1	0	3.95619e-07	0	0	0	0	0	0	0
RP11-757G14.3	0	1.30466e-07	0	0	0	0	0	0	0
LOH12CR1	4.23741e-06	2.48448e-05	0	0	0	0	0	0	0
RP11-253I19.3	0	1.978e-06	0	0	0	0	0	0	0
RP11-180M15.5	0	6.70251e-07	0	0	0	0	0	0	0
RP11-180M15.3	0	0	0	0	0	0	0	0	0
RP11-180M15.4	0	0	0	0	0	0	0	0	0
RP11-59H1.1	0	0	0	0	0	0	0	0	0
RP11-392P7.1	0	1.42297e-06	0	0	0	0	0	0	0
RPL13AP20	0	1.74348e-06	0	0	0	0	0	0	0
RP11-392P7.6	0	2.60488e-05	0	0	0	0	0	0	0
GPRC5D	0	0	0	0	0	0	0	0	0
RP11-392P7.7	0	0	0	0	0	0	0	0	0
SNORD88	0	1.29259e-06	0	0	0	0	0	0	0
HTR7P1	0	0	0	0	0	0	0	0	0
RP11-377D9.3	0	2.02189e-06	0	0	0	0	0	0	0
KIAA1467	6.39807e-06	1.75412e-05	0	0	0	0	0	0	0
RP11-4N23.1	0	0	0	0	0	0	0	0	0
RPL30P11	0	1.98946e-07	0	0	0	0	0	0	0
RP11-695J4.2	0	1.39379e-06	0	0	0	0	0	0	0
RP11-174G6.1	0	2.24567e-06	0	0	0	0	0	0	0
RP11-174G6.5	0	1.18373e-05	0	0	0	0	0	0	0
SMCO3	0	2.43541e-07	0	0	0	0	0	0	0
RP11-233G1.4	0	0	0	0	0	0	0	0	0
RP11-6K23.1	0	0	0	0	0	0	0	0	0
RNU6-251P	0	0	0	0	0	0	0	0	0
RP11-6B19.1	0	0	0	0	0	0	0	0	0
RP11-6B19.2	0	0	0	0	0	0	0	0	0
SLC15A5	0	4.82357e-07	0	0	0	0	0	0	0
RP11-473N11.2	0	3.08496e-07	0	0	0	0	0	0	0
RP11-424M22.3	0	4.17953e-07	0	0	0	0	0	0	0
RP11-1018J11.1	0	0	0	0	0	0	0	0	0
EEF1A1P16	0	0	0	0	0	0	0	0	0
RP11-871F6.3	0	2.48544e-07	0	0	0	0	0	0	0
RP11-606D9.1	0	4.33238e-07	0	0	0	0	0	0	0
RERGL	5.57224e-07	5.661e-07	0	0	0	0	0	0	0
PLCZ1	0	3.16121e-07	0	0	0	0	0	0	0
RP11-361I14.2	0	0	0	0	0	0	0	0	0
RP11-282K24.1	0	2.19641e-07	0	0	0	0	0	0	0
RP11-282K24.3	0	7.10277e-06	0	0	0	0	0	0	0
RP11-841C19.3	0	3.40014e-07	0	0	0	0	0	0	0
EEF1A1P4	0	2.69655e-07	0	0	0	0	0	0	0
RP11-841C19.1	0	1.80568e-07	0	0	0	0	0	0	0
RP11-405A12.2	0	4.44378e-06	0	0	0	0	0	0	0
RP11-405A12.1	0	1.18201e-07	0	0	0	0	0	0	0
RP11-664H17.1	0	1.48973e-06	0	0	0	0	0	0	0
RP11-284H19.1	0	2.1683e-06	0	0	0	0	0	0	0
SLCO1B3	0	1.09876e-06	0	0	0	0	0	0	0
SLCO1B7	0	2.93623e-06	0	0	0	0	0	0	0
RP11-125O5.2	0	0	0	0	0	0	0	0	0
SLCO1B1	0	0	0	0	0	0	0	0	0
SLCO1A2	1.05646e-05	1.30791e-05	0	0	0	0	0	0	0
TCEB1P31	0	0	0	0	0	0	0	0	0
C12orf39	0	0	0	0	0	0	0	0	0
RP11-59N23.3	0	4.38769e-07	0	0	0	0	0	0	0
RP11-59N23.1	0	0	0	0	0	0	0	0	0
RP11-729I10.2	0	0	0	0	0	0	0	0	0
RNU1-149P	0	0	0	0	0	0	0	0	0
RP11-359J14.2	0	4.27716e-06	0	0	0	0	0	0	0
RP11-268P4.5	0	0	0	0	0	0	0	0	0
RP11-268P4.4	0	2.47575e-06	0	0	0	0	0	0	0
RP11-114G22.1	0	9.27595e-07	0	0	0	0	0	0	0
RPS27P22	0	0	0	0	0	0	0	0	0
RP11-153K16.1	0	0	0	0	0	0	0	0	0
RP11-153K16.2	0	1.73097e-07	0	0	0	0	0	0	0
RP11-444D3.1	0	3.49849e-06	0	0	0	0	0	0	0
RP11-778H2.1	0	2.26189e-07	0	0	0	0	0	0	0
RP11-615I16.1	0	0	0	0	0	0	0	0	0
RP11-625L16.1	0	0	0	0	0	0	0	0	0
RP11-625L16.3	0	0	0	0	0	0	0	0	0
RP11-662I13.2	0	0	0	0	0	0	0	0	0
RP11-713N11.5	0	7.74442e-07	0	0	0	0	0	0	0
RP11-713N11.4	0	4.08419e-07	0	0	0	0	0	0	0
LYRM5	5.86223e-05	2.861e-05	0	0	0	0	0	0	0
IFLTD1	0	1.03882e-05	0	0	0	0	0	0	0
RP11-318G8.2	0	0	0	0	0	0	0	0	0
RP11-685B13.2	0	8.7839e-08	0	0	0	0	0	0	0
RP11-443N24.2	0	3.81926e-07	0	0	0	0	0	0	0
RP11-443N24.1	0	9.38615e-07	0	0	0	0	0	0	0
RP11-283G6.4	0	1.15841e-06	0	0	0	0	0	0	0
RP11-283G6.5	0	0	0	0	0	0	0	0	0
RP11-513G19.1	0	9.62433e-08	0	0	0	0	0	0	0
RP11-612B6.2	0	5.08668e-07	0	0	0	0	0	0	0
RP11-666F17.1	0	0	0	0	0	0	0	0	0
ASUN	1.4752e-05	1.97281e-05	0	0	0	0	0	0	0
RP11-421F16.3	0	6.23053e-07	0	0	0	0	0	0	0
RP11-582E3.2	0	0	0	0	0	0	0	0	0
RP11-582E3.4	0	1.38869e-06	0	0	0	0	0	0	0
RP11-165P7.1	0	0	0	0	0	0	0	0	0
RP11-709A23.1	0	0	0	0	0	0	0	0	0
RP11-709A23.2	0	0	0	0	0	0	0	0	0
RP11-1060J15.4	0	0	0	0	0	0	0	0	0
RP11-1060J15.7	0	0	0	0	0	0	0	0	0
RP11-860B13.3	0	3.27501e-06	0	0	0	0	0	0	0
RP11-993B23.3	0	0	0	0	0	0	0	0	0
RP11-967K21.1	0	3.55291e-06	0	0	0	0	0	0	0
RP11-996F15.2	0	5.36498e-06	0	0	0	0	0	0	0
OVCH1	0	0	0	0	0	0	0	0	0
RP11-310I24.1	0	0	0	0	0	0	0	0	0
RP11-1110J8.1	0	0	0	0	0	0	0	0	0
RP11-776A13.1	0	1.72896e-07	0	0	0	0	0	0	0
RP11-776A13.3	0	6.23648e-07	0	0	0	0	0	0	0
RP11-776A13.2	0	0	0	0	0	0	0	0	0
RP11-77I22.2	0	0	0	0	0	0	0	0	0
RP11-551L14.6	0	0	0	0	0	0	0	0	0
RP11-551L14.1	0	1.69334e-06	0	0	0	0	0	0	0
RP11-627K11.1	0	5.44439e-07	0	0	0	0	0	0	0
FAM60A	5.94789e-05	0.000136023	0	0	0	0	0	0	0
RP11-771K4.1	0	0	0	0	0	0	0	0	0
RP11-820K3.2	0	0	0	0	0	0	0	0	0
METTL20	5.14365e-06	7.46982e-06	0	0	0	0	0	0	0
RP11-467L13.5	0	0	0	0	0	0	0	0	0
RP11-428G5.5	0	0	0	0	0	0	0	0	0
RP11-428G5.2	0	0	0	0	0	0	0	0	0
RP11-843B15.2	0	0	0	0	0	0	0	0	0
RP11-278C7.2	0	0	0	0	0	0	0	0	0
RP11-278C7.1	0	2.16247e-06	0	0	0	0	0	0	0
RP11-8P13.1	0	1.13727e-07	0	0	0	0	0	0	0
RP11-267D19.1	0	9.03114e-07	0	0	0	0	0	0	0
RP11-847H18.2	0	0	0	0	0	0	0	0	0
RP11-847H18.3	0	1.47023e-06	0	0	0	0	0	0	0
RP11-313F23.3	0	0	0	0	0	0	0	0	0
RP11-313F23.4	0	1.29251e-06	0	0	0	0	0	0	0
RP11-804F13.1	0	6.42745e-07	0	0	0	0	0	0	0
RP11-396F22.1	0	0	0	0	0	0	0	0	0
RP11-554L12.1	0	0	0	0	0	0	0	0	0
C12orf40	0	2.55044e-06	0	0	0	0	0	0	0
RPL30P13	0	0	0	0	0	0	0	0	0
AC079630.2	0	7.98622e-08	0	0	0	0	0	0	0
AC079630.4	0	8.022e-07	0	0	0	0	0	0	0
MUC19	0	0	0	0	0	0	0	0	0
RP11-115F18.1	0	8.7839e-08	0	0	0	0	0	0	0
RP11-367O10.1	0	1.71852e-06	0	0	0	0	0	0	0
RP11-413B19.2	0	1.38553e-05	0	0	0	0	0	0	0
MTND1P24	0	0	0	0	0	0	0	0	0
RP11-630C16.2	0	5.41702e-06	0	0	0	0	0	0	0
AC020629.1	0	0	0	0	0	0	0	0	0
RN7SL10P	0	0	0	0	0	0	0	0	0
RP11-76E16.2	0	6.62446e-07	0	0	0	0	0	0	0
RNU6-249P	0	0	0	0	0	0	0	0	0
RP11-328C8.2	0	0	0	0	0	0	0	0	0
RP11-328C8.4	0	0	0	0	0	0	0	0	0
RP11-328C8.5	0	0	0	0	0	0	0	0	0
RP11-609L23.1	0	1.56513e-07	0	0	0	0	0	0	0
RP11-25I15.2	0	6.69901e-08	0	0	0	0	0	0	0
RP11-25I15.1	0	4.48525e-07	0	0	0	0	0	0	0
RP11-25I15.3	0	2.91424e-07	0	0	0	0	0	0	0
ADAMTS20	0	1.2236e-06	0	0	0	0	0	0	0
RP11-73B8.1	0	2.35963e-06	0	0	0	0	0	0	0
RP11-73B8.2	0	0	0	0	0	0	0	0	0
EEF1A1P17	0	0	0	0	0	0	0	0	0
RP11-350F4.2	0	1.18087e-05	0	0	0	0	0	0	0
RP11-210N13.1	0	0	0	0	0	0	0	0	0
RP11-46I1.1	0	0	0	0	0	0	0	0	0
DBX2	0	0	0	0	0	0	0	0	0
RP11-478B9.1	0	0	0	0	0	0	0	0	0
RP11-478B9.2	0	5.93671e-07	0	0	0	0	0	0	0
PLEKHA8P1	6.03903e-08	6.7534e-06	0	0	0	0	0	0	0
RP11-352M15.1	0	3.3737e-07	0	0	0	0	0	0	0
LINC00938	0	2.07011e-05	0	0	0	0	0	0	0
RN7SL246P	0	6.82172e-07	0	0	0	0	0	0	0
RP11-101K23.1	0	0	0	0	0	0	0	0	0
RP11-474P2.2	0	0	0	0	0	0	0	0	0
RP11-96H19.1	0	8.90867e-06	0	0	0	0	0	0	0
RP11-474P2.4	0	1.13727e-07	0	0	0	0	0	0	0
RP11-446N19.1	0	6.02727e-06	0	0	0	0	0	0	0
OR7A19P	0	7.93651e-07	0	0	0	0	0	0	0
RP11-23J18.1	0	0	0	0	0	0	0	0	0
PCED1B-AS1	0	1.10566e-06	0	0	0	0	0	0	0
RP11-493L12.3	0	8.2859e-07	0	0	0	0	0	0	0
RP11-493L12.4	0	2.39245e-07	0	0	0	0	0	0	0
RP11-493L12.5	0	0	0	0	0	0	0	0	0
RP1-90J4.1	0	0	0	0	0	0	0	0	0
RP1-197B17.3	0	1.27036e-06	0	0	0	0	0	0	0
RP11-89H19.1	0	0	0	0	0	0	0	0	0
RP1-228P16.4	0	7.89692e-07	0	0	0	0	0	0	0
RP1-228P16.5	0	0	0	0	0	0	0	0	0
RP1-228P16.1	0	1.00704e-07	0	0	0	0	0	0	0
RP11-474C8.5	0	0	0	0	0	0	0	0	0
C12orf68	0	2.21548e-06	0	0	0	0	0	0	0
DKFZP779L1853	0	2.6772e-07	0	0	0	0	0	0	0
RP11-370I10.2	0	0	0	0	0	0	0	0	0
RP11-370I10.6	0	1.58817e-06	0	0	0	0	0	0	0
C12orf54	0	1.93276e-07	0	0	0	0	0	0	0
RP11-722P11.4	0	0	0	0	0	0	0	0	0
OR8S1	0	2.33626e-07	0	0	0	0	0	0	0
OR5BS1P	0	0	0	0	0	0	0	0	0
SNORA2B	0	0	0	0	0	0	0	0	0
LINC00935	0	0	0	0	0	0	0	0	0
RP11-579D7.2	0	7.41719e-07	0	0	0	0	0	0	0
RP11-579D7.4	0	7.95693e-07	0	0	0	0	0	0	0
RP11-302B13.1	0	0	0	0	0	0	0	0	0
RP11-302B13.5	0	5.67939e-06	0	0	0	0	0	0	0
AC073610.5	0	2.02802e-05	0	0	0	0	0	0	0
RP11-386G11.3	0	0	0	0	0	0	0	0	0
RP11-386G11.5	0	7.81306e-06	0	0	0	0	0	0	0
RP11-386G11.10	0	1.00596e-05	0	0	0	0	0	0	0
RP11-977B10.2	0	3.87608e-07	0	0	0	0	0	0	0
RP11-161H23.5	0	2.15724e-07	0	0	0	0	0	0	0
RP11-161H23.9	0	7.98622e-08	0	0	0	0	0	0	0
C1QL4	5.08196e-07	0	0	0	0	0	0	0	0
RP11-161H23.10	0	4.34955e-07	0	0	0	0	0	0	0
RP11-161H23.8	0	0	0	0	0	0	0	0	0
POLR2KP1	0	0	0	0	0	0	0	0	0
RP11-133N21.7	0	0	0	0	0	0	0	0	0
RP11-70F11.2	0	0	0	0	0	0	0	0	0
RP11-70F11.8	0	0	0	0	0	0	0	0	0
AQP2	0	0	0	0	0	0	0	0	0
RP11-469H8.6	0	2.80997e-07	0	0	0	0	0	0	0
AQP6	0	0	0	0	0	0	0	0	0
RP4-605O3.4	0	1.28501e-05	0	0	0	0	0	0	0
RP3-405J10.3	0	4.7667e-06	0	0	0	0	0	0	0
RP3-405J10.2	0	2.23479e-07	0	0	0	0	0	0	0
RP3-405J10.4	0	1.1261e-06	0	0	0	0	0	0	0
MIR1293	0	1.8152e-07	0	0	0	0	0	0	0
RNU6-1093P	0	0	0	0	0	0	0	0	0
AC140061.12	0	1.50211e-07	0	0	0	0	0	0	0
AC140061.8	0	6.15719e-07	0	0	0	0	0	0	0
AC140061.3	0	0	0	0	0	0	0	0	0
FAM186A	0	2.38517e-06	0	0	0	0	0	0	0
RP11-112N23.1	0	0	0	0	0	0	0	0	0
RNU6-769P	0	0	0	0	0	0	0	0	0
RNU6-238P	0	2.32655e-07	0	0	0	0	0	0	0
HIGD1C	0	7.57461e-07	0	0	0	0	0	0	0
RP11-416A17.6	0	0	0	0	0	0	0	0	0
RNU6-199P	0	0	0	0	0	0	0	0	0
RP11-607P23.1	0	0	0	0	0	0	0	0	0
RP11-923I11.3	0	0	0	0	0	0	0	0	0
RP11-923I11.6	0	3.73023e-07	0	0	0	0	0	0	0
RP11-923I11.7	0	2.73444e-07	0	0	0	0	0	0	0
RP11-923I11.4	0	2.1635e-07	0	0	0	0	0	0	0
RP11-923I11.5	0	0	0	0	0	0	0	0	0
RNU6-574P	0	0	0	0	0	0	0	0	0
RP11-1100L3.8	0	8.65985e-08	0	0	0	0	0	0	0
C12orf44	0	1.88922e-05	0	0	0	0	0	0	0
RP11-1100L3.7	0	2.6238e-06	0	0	0	0	0	0	0
OR7E47P	0	8.48937e-07	0	0	0	0	0	0	0
RP1-288H2.4	0	0	0	0	0	0	0	0	0
RP1-288H2.2	0	3.98245e-07	0	0	0	0	0	0	0
RP3-416H24.1	0	0	0	0	0	0	0	0	0
KRT121P	0	0	0	0	0	0	0	0	0
RP11-845M18.7	0	0	0	0	0	0	0	0	0
RP11-845M18.6	0	0	0	0	0	0	0	0	0
RP11-1020M18.10	0	0	0	0	0	0	0	0	0
KRT124P	0	0	0	0	0	0	0	0	0
RP11-641A6.2	0	0	0	0	0	0	0	0	0
RP11-641A6.9	0	3.83844e-07	0	0	0	0	0	0	0
KRT127P	0	5.96916e-08	0	0	0	0	0	0	0
KRT4	0	1.99923e-07	0	0	0	0	0	0	0
AC107016.1	0	0	0	0	0	0	0	0	0
RP11-983P16.2	0	3.02504e-06	0	0	0	0	0	0	0
RP11-983P16.4	0	1.36903e-05	0	0	0	0	0	0	0
TENC1	0	3.43429e-06	0	0	0	0	0	0	0
RP11-1136G11.6	0	0	0	0	0	0	0	0	0
RP11-680A11.5	0	4.11861e-06	0	0	0	0	0	0	0
RP11-793H13.11	0	1.32128e-06	0	0	0	0	0	0	0
RP11-793H13.10	0	4.91628e-07	0	0	0	0	0	0	0
RP11-793H13.3	0	3.38599e-07	0	0	0	0	0	0	0
ATP5G2	0.000718748	0.000183819	0	0	0	0	0	0	0
RP11-686F15.2	0	0	0	0	0	0	0	0	0
HOXC13	0	0	0	0	0	0	0	0	0
HOTAIR	0	0	0	0	0	0	0	0	0
HOXC-AS3	0	0	0	0	0	0	0	0	0
RP11-834C11.12	0	0	0	0	0	0	0	0	0
HOXC-AS2	0	0	0	0	0	0	0	0	0
RP11-834C11.3	0	2.41104e-06	0	0	0	0	0	0	0
RP11-834C11.7	0	0	0	0	0	0	0	0	0
RP11-834C11.6	0	0	0	0	0	0	0	0	0
RP11-834C11.5	0	2.10972e-06	0	0	0	0	0	0	0
RP11-834C11.4	0	7.11632e-06	0	0	0	0	0	0	0
RP11-834C11.8	0	0	0	0	0	0	0	0	0
RP11-968A15.2	0	4.12305e-07	0	0	0	0	0	0	0
RP11-968A15.8	0	9.58155e-07	0	0	0	0	0	0	0
RN7SL744P	0	0	0	0	0	0	0	0	0
RP11-753H16.3	0	3.16319e-06	0	0	0	0	0	0	0
RP11-753H16.5	0	4.70693e-07	0	0	0	0	0	0	0
RP11-616L12.4	0	0	0	0	0	0	0	0	0
OR9K2	0	0	0	0	0	0	0	0	0
OR6C74	0	5.21103e-07	0	0	0	0	0	0	0
OR6C72P	0	3.60699e-07	0	0	0	0	0	0	0
OR6C71P	0	0	0	0	0	0	0	0	0
PHC1P1	0	2.48262e-06	0	0	0	0	0	0	0
RP11-110A12.2	0	6.10129e-07	0	0	0	0	0	0	0
RP11-644F5.16	0	0	0	0	0	0	0	0	0
RP11-644F5.15	0	1.85892e-07	0	0	0	0	0	0	0
RP11-644F5.10	0	0	0	0	0	0	0	0	0
RP11-644F5.11	0	6.04163e-07	0	0	0	0	0	0	0
RP11-762I7.5	0	2.18074e-05	0	0	0	0	0	0	0
RP11-762I7.4	0	1.49357e-06	0	0	0	0	0	0	0
TMEM198B	5.06477e-06	7.454e-06	0	0	0	0	0	0	0
WIBG	2.07825e-05	2.30981e-05	0	0	0	0	0	0	0
RP11-973D8.4	0	0	0	0	0	0	0	0	0
RP11-603J24.7	0	1.29522e-07	0	0	0	0	0	0	0
RP11-603J24.4	0	1.04067e-06	0	0	0	0	0	0	0
RP11-603J24.9	0	1.01913e-06	0	0	0	0	0	0	0
RP11-603J24.17	0	3.28157e-06	0	0	0	0	0	0	0
RP11-603J24.5	0	5.20912e-07	0	0	0	0	0	0	0
RP11-603J24.14	0	4.211e-06	0	0	0	0	0	0	0
RP11-977G19.5	0	6.72418e-05	0	0	0	0	0	0	0
RN7SL770P	0	0	0	0	0	0	0	0	0
RP11-977G19.14	0	0	0	0	0	0	0	0	0
RP11-977G19.10	0	1.67931e-05	0	0	0	0	0	0	0
RP11-977G19.11	0	5.67853e-06	0	0	0	0	0	0	0
RP11-977G19.12	0	3.12589e-07	0	0	0	0	0	0	0
RNU7-40P	0	5.39455e-06	0	0	0	0	0	0	0
RP11-153M3.1	0	8.4569e-07	0	0	0	0	0	0	0
RNU6-343P	0	4.80803e-07	0	0	0	0	0	0	0
ATP5B	0.000301234	0.000166966	0	0	0	0	0	0	0
RN7SL809P	0	2.01725e-07	0	0	0	0	0	0	0
RP11-74M13.4	0	2.21708e-07	0	0	0	0	0	0	0
SDR9C7	0	0	0	0	0	0	0	0	0
RP11-474N8.5	0	0	0	0	0	0	0	0	0
TMEM194A	0	2.43163e-06	0	0	0	0	0	0	0
RP11-545N8.3	0	5.86784e-07	0	0	0	0	0	0	0
RP11-756H6.1	0	0	0	0	0	0	0	0	0
INHBC	0	6.20531e-07	0	0	0	0	0	0	0
RNU6-594P	0	1.41879e-07	0	0	0	0	0	0	0
RN7SL312P	0	0	0	0	0	0	0	0	0
MIR616	0	3.15009e-07	0	0	0	0	0	0	0
AC025165.8	0	1.61949e-07	0	0	0	0	0	0	0
RP11-571M6.1	0	0	0	0	0	0	0	0	0
RP11-571M6.7	0	7.1784e-06	0	0	0	0	0	0	0
RP11-571M6.8	0	0	0	0	0	0	0	0	0
METTL21B	8.53967e-06	5.25227e-06	0	0	0	0	0	0	0
RP11-571M6.17	0	1.05443e-06	0	0	0	0	0	0	0
RP11-571M6.18	0	3.98245e-07	0	0	0	0	0	0	0
RP11-620J15.2	0	1.53245e-07	0	0	0	0	0	0	0
RP11-620J15.3	0	1.62139e-05	0	0	0	0	0	0	0
XRCC6BP1	2.84674e-06	3.20992e-06	0	0	0	0	0	0	0
RP11-58A17.3	0	0	0	0	0	0	0	0	0
RP11-362K2.2	0	3.99304e-07	0	0	0	0	0	0	0
RP11-767I20.1	0	4.33664e-07	0	0	0	0	0	0	0
RP11-150C16.1	0	7.77929e-07	0	0	0	0	0	0	0
RPS6P22	0	0	0	0	0	0	0	0	0
RP11-272B17.1	0	0	0	0	0	0	0	0	0
RP11-272B17.2	0	0	0	0	0	0	0	0	0
RP11-813P10.2	0	0	0	0	0	0	0	0	0
RPS3P6	0	2.05626e-06	0	0	0	0	0	0	0
RP11-769N19.2	0	0	0	0	0	0	0	0	0
RP11-863H1.1	0	1.28871e-06	0	0	0	0	0	0	0
C12orf61	0	7.38659e-07	0	0	0	0	0	0	0
RP11-631N16.2	0	2.26975e-06	0	0	0	0	0	0	0
GAPDHP44	0	0	0	0	0	0	0	0	0
RNU1-83P	0	3.95431e-07	0	0	0	0	0	0	0
RPL14P1	0	9.31316e-06	0	0	0	0	0	0	0
RP11-1022B3.1	0	0	0	0	0	0	0	0	0
RP11-415I12.3	0	2.73986e-06	0	0	0	0	0	0	0
RP11-415I12.2	0	0	0	0	0	0	0	0	0
RP11-415I12.1	0	0	0	0	0	0	0	0	0
TMEM5	2.79494e-05	8.35834e-05	0	0	0	0	0	0	0
TMEM5-AS1	0	1.41029e-07	0	0	0	0	0	0	0
PABPC1P4	0	1.72843e-06	0	0	0	0	0	0	0
RP11-274J7.2	0	0	0	0	0	0	0	0	0
RP11-1029F8.1	0	0	0	0	0	0	0	0	0
RP11-196H14.2	0	7.812e-07	0	0	0	0	0	0	0
RP11-196H14.4	0	2.83309e-07	0	0	0	0	0	0	0
RP11-196H14.3	0	0	0	0	0	0	0	0	0
RPS11P6	7.97325e-06	7.5285e-06	0	0	0	0	0	0	0
RP11-439H13.2	0	0	0	0	0	0	0	0	0
RP11-338E21.1	0	0	0	0	0	0	0	0	0
RP11-338E21.2	0	7.41105e-08	0	0	0	0	0	0	0
RP11-338E21.3	0	0	0	0	0	0	0	0	0
RP11-629N8.3	0	1.93276e-07	0	0	0	0	0	0	0
RP11-766N7.3	0	1.64995e-05	0	0	0	0	0	0	0
RP11-766N7.4	0	2.85754e-06	0	0	0	0	0	0	0
RP11-305O6.3	0	0	0	0	0	0	0	0	0
RP11-230G5.2	0	4.4522e-07	0	0	0	0	0	0	0
RP11-221N13.3	0	0	0	0	0	0	0	0	0
RP11-221N13.4	0	2.48682e-07	0	0	0	0	0	0	0
RPSAP52	2.6046e-06	1.88358e-06	0	0	0	0	0	0	0
RP11-366L20.2	0	5.86944e-07	0	0	0	0	0	0	0
AC090673.2	0	0	0	0	0	0	0	0	0
RP11-366L20.3	0	0	0	0	0	0	0	0	0
RP11-118B13.1	0	2.96953e-06	0	0	0	0	0	0	0
RP11-745O10.2	0	3.65709e-07	0	0	0	0	0	0	0
RBMS1P1	0	0	0	0	0	0	0	0	0
RP11-335I12.2	0	0	0	0	0	0	0	0	0
OSBPL9P4	0	3.87892e-07	0	0	0	0	0	0	0
RP11-123O10.4	0	4.05551e-05	0	0	0	0	0	0	0
RP11-123O10.3	0	8.69802e-06	0	0	0	0	0	0	0
GGTA2P	0	4.814e-07	0	0	0	0	0	0	0
RP11-542B15.1	0	4.30578e-07	0	0	0	0	0	0	0
RP11-335O4.1	0	0	0	0	0	0	0	0	0
RP11-335O4.3	0	4.70715e-06	0	0	0	0	0	0	0
RP11-43N5.1	0	0	0	0	0	0	0	0	0
GS1-410F4.4	0	0	0	0	0	0	0	0	0
RP11-81H14.2	0	1.47938e-06	0	0	0	0	0	0	0
RP11-71J4.2	0	0	0	0	0	0	0	0	0
RP11-254B13.1	0	2.05829e-06	0	0	0	0	0	0	0
RP11-254B13.4	0	0	0	0	0	0	0	0	0
RP11-254B13.3	0	3.42485e-07	0	0	0	0	0	0	0
RP11-637A17.2	0	2.79389e-06	0	0	0	0	0	0	0
KRT8P39	0	0	0	0	0	0	0	0	0
AC124890.1	0	7.36684e-07	0	0	0	0	0	0	0
RP11-611O2.1	0	5.52617e-07	0	0	0	0	0	0	0
RP11-611O2.5	0	0	0	0	0	0	0	0	0
RP11-611O2.3	0	1.43426e-06	0	0	0	0	0	0	0
RP11-324P9.1	0	0	0	0	0	0	0	0	0
RP11-1143G9.2	0	2.7824e-07	0	0	0	0	0	0	0
RP11-1143G9.4	0	2.98021e-07	0	0	0	0	0	0	0
RP11-956E11.1	0	5.62346e-07	0	0	0	0	0	0	0
LRRC10	0	1.29785e-07	0	0	0	0	0	0	0
RP11-588G21.2	0	2.8831e-06	0	0	0	0	0	0	0
AC025263.3	0	3.63747e-06	0	0	0	0	0	0	0
RP11-611E13.2	0	2.51691e-05	0	0	0	0	0	0	0
RP11-320P7.2	0	0	0	0	0	0	0	0	0
RP11-320P7.1	0	1.3361e-06	0	0	0	0	0	0	0
RP11-588H23.3	0	5.3728e-07	0	0	0	0	0	0	0
CTD-2021H9.1	0	1.08525e-06	0	0	0	0	0	0	0
CTD-2021H9.3	0	1.47799e-06	0	0	0	0	0	0	0
RP11-293I14.2	0	1.41879e-07	0	0	0	0	0	0	0
RP11-2H8.2	0	0	0	0	0	0	0	0	0
MRS2P2	0	0	0	0	0	0	0	0	0
RP11-89M22.3	0	0	0	0	0	0	0	0	0
TRHDE-AS1	0	0	0	0	0	0	0	0	0
RP11-314D7.1	0	2.80468e-07	0	0	0	0	0	0	0
RP11-314D7.2	0	3.41759e-07	0	0	0	0	0	0	0
RP11-166B14.1	0	0	0	0	0	0	0	0	0
RP11-295G12.1	0	0	0	0	0	0	0	0	0
RP11-711C17.1	0	0	0	0	0	0	0	0	0
RP11-81H3.2	0	1.15813e-06	0	0	0	0	0	0	0
RP11-56G10.2	0	1.70576e-06	0	0	0	0	0	0	0
RP11-81K13.1	0	0	0	0	0	0	0	0	0
RP11-560G2.1	0	8.34548e-07	0	0	0	0	0	0	0
GLIPR1L1	0	1.31721e-06	0	0	0	0	0	0	0
RP11-585P4.5	0	0	0	0	0	0	0	0	0
RP11-114H23.1	0	2.31369e-06	0	0	0	0	0	0	0
RP11-114H23.3	0	0	0	0	0	0	0	0	0
RP11-114H23.2	0	0	0	0	0	0	0	0	0
RP11-290L1.5	0	5.12746e-07	0	0	0	0	0	0	0
RP11-290L1.3	0	0	0	0	0	0	0	0	0
RP11-290L1.2	0	2.47445e-07	0	0	0	0	0	0	0
RP11-290L1.4	0	8.07412e-07	0	0	0	0	0	0	0
RP11-54A9.1	0	1.98769e-07	0	0	0	0	0	0	0
RP11-20E24.1	0	2.36581e-06	0	0	0	0	0	0	0
RP11-613M5.1	0	0	0	0	0	0	0	0	0
RP11-613M5.2	0	0	0	0	0	0	0	0	0
RP11-613M5.3	0	0	0	0	0	0	0	0	0
RP11-734E19.1	0	2.28032e-07	0	0	0	0	0	0	0
RP1-81P11.1	0	0	0	0	0	0	0	0	0
RP1-34H18.1	0	2.21404e-05	0	0	0	0	0	0	0
RP1-97G4.1	0	7.91218e-07	0	0	0	0	0	0	0
RP11-781A6.1	0	2.63001e-07	0	0	0	0	0	0	0
RP11-136F16.1	0	0	0	0	0	0	0	0	0
RP11-38F22.1	0	0	0	0	0	0	0	0	0
RP11-754N21.1	0	1.4515e-06	0	0	0	0	0	0	0
RP11-171L9.1	0	0	0	0	0	0	0	0	0
RP11-123M21.2	0	1.69942e-07	0	0	0	0	0	0	0
RP11-390N6.1	0	8.29395e-07	0	0	0	0	0	0	0
RP1-78O14.1	0	2.1679e-06	0	0	0	0	0	0	0
RP11-359M6.2	0	0	0	0	0	0	0	0	0
RP11-359M6.1	0	0	0	0	0	0	0	0	0
RP11-359M6.3	0	6.28451e-07	0	0	0	0	0	0	0
RP11-530C5.1	0	1.65306e-06	0	0	0	0	0	0	0
RP11-530C5.2	0	0	0	0	0	0	0	0	0
RP11-84G21.1	0	2.06586e-06	0	0	0	0	0	0	0
RP1-170B16.1	0	0	0	0	0	0	0	0	0
RP11-244J10.1	0	4.63893e-07	0	0	0	0	0	0	0
RP11-540D4.3	0	0	0	0	0	0	0	0	0
RP11-543H12.1	0	0	0	0	0	0	0	0	0
RP11-121G22.3	0	0	0	0	0	0	0	0	0
RP11-315E17.1	0	1.12441e-07	0	0	0	0	0	0	0
RP11-362A1.1	0	2.21927e-07	0	0	0	0	0	0	0
RNU6-977P	0	4.35435e-07	0	0	0	0	0	0	0
RPL6P25	0	1.81152e-07	0	0	0	0	0	0	0
RP11-788H18.1	0	0	0	0	0	0	0	0	0
RP11-193M21.1	0	9.48364e-07	0	0	0	0	0	0	0
ALX1	0	0	0	0	0	0	0	0	0
RP11-408B11.2	0	3.74308e-07	0	0	0	0	0	0	0
RP11-18J9.3	0	0	0	0	0	0	0	0	0
RP11-202H2.1	0	1.33386e-06	0	0	0	0	0	0	0
RP11-248E9.5	0	0	0	0	0	0	0	0	0
RP11-13A1.1	0	2.76399e-07	0	0	0	0	0	0	0
RP11-13A1.3	0	1.32814e-06	0	0	0	0	0	0	0
RP11-1109F11.3	0	9.26765e-07	0	0	0	0	0	0	0
RP11-1109F11.5	0	0	0	0	0	0	0	0	0
CENPCP1	0	0	0	0	0	0	0	0	0
RP11-734K2.4	0	3.33827e-06	0	0	0	0	0	0	0
RP11-981P6.1	0	6.33148e-06	0	0	0	0	0	0	0
LINC00936	0	1.92634e-05	0	0	0	0	0	0	0
RP11-654D12.2	0	4.49795e-07	0	0	0	0	0	0	0
RP11-567C2.1	0	1.57007e-07	0	0	0	0	0	0	0
RP11-753N8.1	0	0	0	0	0	0	0	0	0
CCER1	0	0	0	0	0	0	0	0	0
LINC00615	0	0	0	0	0	0	0	0	0
KERA	0	0	0	0	0	0	0	0	0
RP11-121E16.1	0	0	0	0	0	0	0	0	0
C12orf79	3.72625e-07	0.000115723	0	0	0	0	0	0	0
RP11-796E2.4	0	3.66497e-06	0	0	0	0	0	0	0
RPL21P106	0	0	0	0	0	0	0	0	0
RP11-693J15.4	0	1.5756e-07	0	0	0	0	0	0	0
CLLU1	0	0	0	0	0	0	0	0	0
RP11-693J15.5	0	2.33018e-07	0	0	0	0	0	0	0
RP11-511B23.1	0	4.03268e-07	0	0	0	0	0	0	0
RP11-511B23.2	0	3.71906e-06	0	0	0	0	0	0	0
AC138123.2	0	0	0	0	0	0	0	0	0
RP11-202G11.2	0	4.43635e-07	0	0	0	0	0	0	0
RP11-202G11.1	0	0	0	0	0	0	0	0	0
RP11-511B23.3	0	0	0	0	0	0	0	0	0
RP11-486A14.1	0	2.69007e-07	0	0	0	0	0	0	0
RP11-486A14.2	0	3.47089e-06	0	0	0	0	0	0	0
RN7SL737P	0	1.60595e-05	0	0	0	0	0	0	0
SOCS2-AS1	0	1.55913e-05	0	0	0	0	0	0	0
RP11-887P2.5	0	4.06504e-06	0	0	0	0	0	0	0
RP11-887P2.6	0	0	0	0	0	0	0	0	0
RP11-1060G2.1	0	0	0	0	0	0	0	0	0
RP11-1060G2.2	0	5.29025e-07	0	0	0	0	0	0	0
RP11-74K11.2	0	5.84868e-07	0	0	0	0	0	0	0
RP11-1105G2.4	0	0	0	0	0	0	0	0	0
RP11-1105G2.3	0	0	0	0	0	0	0	0	0
CCDC41	0	4.39026e-05	0	0	0	0	0	0	0
RBMS2P1	0	0	0	0	0	0	0	0	0
RP11-778J16.2	0	2.44739e-07	0	0	0	0	0	0	0
SUCLG2P2	0	0	0	0	0	0	0	0	0
RP11-129B9.1	0	0	0	0	0	0	0	0	0
CBX3P5	0	0	0	0	0	0	0	0	0
RP11-167N24.4	0	1.77068e-07	0	0	0	0	0	0	0
RP11-167N24.3	0	7.81955e-07	0	0	0	0	0	0	0
RP11-490G8.1	0	0	0	0	0	0	0	0	0
PGAM1P5	2.67773e-06	9.34504e-07	0	0	0	0	0	0	0
RP11-536G4.2	0	7.23855e-07	0	0	0	0	0	0	0
RP11-536G4.1	0	0	0	0	0	0	0	0	0
RP11-256L6.3	0	7.03608e-07	0	0	0	0	0	0	0
RP11-394J1.2	0	0	0	0	0	0	0	0	0
RP11-117N2.2	0	0	0	0	0	0	0	0	0
RP11-510I5.4	0	1.83858e-06	0	0	0	0	0	0	0
C12orf55	0	1.08783e-05	0	0	0	0	0	0	0
RP11-541G9.1	0	7.42196e-06	0	0	0	0	0	0	0
RP11-397H6.1	0	1.17309e-06	0	0	0	0	0	0	0
RMST	3.229e-07	2.46342e-05	0	0	0	0	0	0	0
RP11-1016B18.1	0	6.36795e-07	0	0	0	0	0	0	0
RNU6-36P	0	2.76273e-06	0	0	0	0	0	0	0
RP11-690J15.1	0	4.36053e-07	0	0	0	0	0	0	0
SLC9A7P1	0	1.55197e-06	0	0	0	0	0	0	0
RP11-181C3.1	0	2.21835e-07	0	0	0	0	0	0	0
RN7SL179P	0	0	0	0	0	0	0	0	0
SNORA53	0	1.90399e-07	0	0	0	0	0	0	0
AC013283.1	0	7.2591e-06	0	0	0	0	0	0	0
RP11-473C19.1	0	1.78399e-06	0	0	0	0	0	0	0
RP11-406H4.1	0	0	0	0	0	0	0	0	0
RPS4XP1	0	0	0	0	0	0	0	0	0
RP11-175P13.2	0	1.88158e-07	0	0	0	0	0	0	0
GOLGA2B	0	8.75109e-06	0	0	0	0	0	0	0
RP11-175P13.3	0	1.79009e-06	0	0	0	0	0	0	0
RP11-350G24.2	0	0	0	0	0	0	0	0	0
RP11-399D15.1	0	4.7562e-07	0	0	0	0	0	0	0
MYBPC1	0	1.24585e-06	0	0	0	0	0	0	0
RNU6-101P	0	2.9209e-07	0	0	0	0	0	0	0
RP11-511H9.3	0	0	0	0	0	0	0	0	0
RNU6-172P	0	1.337e-07	0	0	0	0	0	0	0
RP11-511H9.4	0	7.03817e-07	0	0	0	0	0	0	0
CCDC53	3.74093e-05	3.33908e-05	0	0	0	0	0	0	0
RP11-554E23.4	0	0	0	0	0	0	0	0	0
LINC00485	0	5.05794e-07	0	0	0	0	0	0	0
RP11-328J6.1	0	5.33966e-07	0	0	0	0	0	0	0
RP11-552I14.1	0	0	0	0	0	0	0	0	0
RP11-626I20.3	0	0	0	0	0	0	0	0	0
RP11-341G23.4	0	2.27299e-06	0	0	0	0	0	0	0
RP11-650K20.3	0	0	0	0	0	0	0	0	0
RP11-642P15.1	0	6.40742e-06	0	0	0	0	0	0	0
MIR3652	0	0	0	0	0	0	0	0	0
AC078819.1	0	0	0	0	0	0	0	0	0
RP11-818F20.4	0	0	0	0	0	0	0	0	0
RP11-818F20.5	0	3.40785e-07	0	0	0	0	0	0	0
RPL18AP3	0	1.06595e-05	0	0	0	0	0	0	0
RP11-43D4.2	0	1.71571e-07	0	0	0	0	0	0	0
KRT18P20	0	0	0	0	0	0	0	0	0
RP11-61E11.1	0	0	0	0	0	0	0	0	0
RP11-61E11.2	0	1.31554e-06	0	0	0	0	0	0	0
KIAA1033	1.76047e-05	7.94781e-05	0	0	0	0	0	0	0
RP11-474B16.1	0	0	0	0	0	0	0	0	0
RP11-266E14.1	0	4.6022e-07	0	0	0	0	0	0	0
ST13P3	0	0	0	0	0	0	0	0	0
RP11-114F10.2	0	9.63054e-08	0	0	0	0	0	0	0
RP11-185N2.1	0	1.51944e-07	0	0	0	0	0	0	0
RP11-651L5.2	0	1.76989e-06	0	0	0	0	0	0	0
RP11-144F15.1	0	8.41675e-06	0	0	0	0	0	0	0
RP11-482D24.2	0	7.21874e-07	0	0	0	0	0	0	0
RP11-482D24.3	0	0	0	0	0	0	0	0	0
EEF1B2P4	0	2.6724e-07	0	0	0	0	0	0	0
RPL30P12	0	0	0	0	0	0	0	0	0
RP11-412D9.4	0	8.32677e-06	0	0	0	0	0	0	0
C12orf23	0	9.66808e-05	0	0	0	0	0	0	0
MTERFD3	0	1.38906e-05	0	0	0	0	0	0	0
RP11-797M17.1	0	6.08024e-07	0	0	0	0	0	0	0
RP11-864J10.4	0	2.784e-06	0	0	0	0	0	0	0
RP11-554D14.6	0	0	0	0	0	0	0	0	0
RP11-13G14.4	0	5.35927e-07	0	0	0	0	0	0	0
RP11-689B22.2	0	0	0	0	0	0	0	0	0
DAO	0	2.20073e-07	0	0	0	0	0	0	0
RP11-423G4.7	0	7.94852e-06	0	0	0	0	0	0	0
RNU6-361P	0	0	0	0	0	0	0	0	0
RP11-968O1.5	0	5.35467e-06	0	0	0	0	0	0	0
FOXN4	0	1.568e-06	0	0	0	0	0	0	0
RP11-256L11.1	0	0	0	0	0	0	0	0	0
RP11-256L11.3	0	1.61249e-07	0	0	0	0	0	0	0
RNU4-32P	0	0	0	0	0	0	0	0	0
RP1-7G5.5	0	0	0	0	0	0	0	0	0
RN7SL441P	0	0	0	0	0	0	0	0	0
RP1-7G5.6	0	0	0	0	0	0	0	0	0
RP11-478C19.2	0	6.29989e-06	0	0	0	0	0	0	0
RPL31P49	0	2.4622e-07	0	0	0	0	0	0	0
RP1-74B13.2	0	0	0	0	0	0	0	0	0
CCDC63	0	4.3862e-07	0	0	0	0	0	0	0
RP1-46F2.2	0	0	0	0	0	0	0	0	0
AC002979.1	0	0	0	0	0	0	0	0	0
FAM109A	8.08234e-07	7.38929e-06	0	0	0	0	0	0	0
RP3-473L9.4	0	1.55115e-06	0	0	0	0	0	0	0
HSPA8P14	0	0	0	0	0	0	0	0	0
AC002395.1	0	2.98617e-07	0	0	0	0	0	0	0
RP11-686G8.2	0	0	0	0	0	0	0	0	0
RP11-162P23.2	0	3.12074e-06	0	0	0	0	0	0	0
RP3-462E2.3	0	1.57586e-06	0	0	0	0	0	0	0
RPS2P41	0	0	0	0	0	0	0	0	0
RP3-462E2.5	0	7.87927e-07	0	0	0	0	0	0	0
ADAM1A	0	6.11113e-06	0	0	0	0	0	0	0
SLC25A3P2	0	0	0	0	0	0	0	0	0
RP1-267L14.3	0	0	0	0	0	0	0	0	0
RP3-521E19.2	0	1.41223e-06	0	0	0	0	0	0	0
RPL7AP60	0	5.56516e-07	0	0	0	0	0	0	0
RP1-71H24.1	0	3.33246e-06	0	0	0	0	0	0	0
RPS15AP32	0	0	0	0	0	0	0	0	0
CCDC42B	0	1.7288e-06	0	0	0	0	0	0	0
C12orf52	0	1.33318e-05	0	0	0	0	0	0	0
RP11-545P7.4	0	1.0156e-06	0	0	0	0	0	0	0
RP11-82C23.2	0	0	0	0	0	0	0	0	0
RP11-438N16.1	0	5.83608e-07	0	0	0	0	0	0	0
RP11-780K2.1	0	0	0	0	0	0	0	0	0
TBX5	0	3.55048e-07	0	0	0	0	0	0	0
RP4-601P9.2	0	4.44958e-07	0	0	0	0	0	0	0
RP11-25E2.1	0	0	0	0	0	0	0	0	0
RP11-116D17.3	0	0	0	0	0	0	0	0	0
RP11-1028N23.3	0	9.80351e-07	0	0	0	0	0	0	0
RP11-1028N23.4	0	1.60011e-06	0	0	0	0	0	0	0
RP11-110L15.1	0	5.74556e-07	0	0	0	0	0	0	0
RP11-110L15.2	0	4.72222e-07	0	0	0	0	0	0	0
MIR620	0	0	0	0	0	0	0	0	0
RP11-115H15.2	0	1.55475e-05	0	0	0	0	0	0	0
RP11-148B3.2	0	0	0	0	0	0	0	0	0
LINC00173	0	0	0	0	0	0	0	0	0
RP11-809C9.2	0	0	0	0	0	0	0	0	0
RP11-497G19.1	0	2.13258e-07	0	0	0	0	0	0	0
RP11-497G19.2	0	0	0	0	0	0	0	0	0
RP11-407P2.1	0	1.93443e-07	0	0	0	0	0	0	0
RP11-231I16.1	0	6.05634e-07	0	0	0	0	0	0	0
RP11-103B5.2	0	1.32893e-06	0	0	0	0	0	0	0
RPS2P5	0	4.088e-06	0	0	0	0	0	0	0
RP11-131L12.2	0	1.40249e-06	0	0	0	0	0	0	0
RPL17P37	0	0	0	0	0	0	0	0	0
RP11-357K6.1	0	0	0	0	0	0	0	0	0
RP11-357K6.2	0	0	0	0	0	0	0	0	0
RP11-357K6.3	0	2.28032e-07	0	0	0	0	0	0	0
RN7SL508P	0	2.46164e-06	0	0	0	0	0	0	0
RP11-364C11.3	0	7.29035e-07	0	0	0	0	0	0	0
RP11-364C11.2	0	2.40302e-06	0	0	0	0	0	0	0
RP11-64B16.2	0	0	0	0	0	0	0	0	0
RP11-64B16.5	0	0	0	0	0	0	0	0	0
CCDC60	0	2.79277e-06	0	0	0	0	0	0	0
RP11-768F21.1	0	3.95422e-06	0	0	0	0	0	0	0
CCDC64	2.75534e-06	5.91552e-05	0	0	0	0	0	0	0
GCN1L1	0	6.63382e-05	0	0	0	0	0	0	0
AC004812.1	0	6.16009e-07	0	0	0	0	0	0	0
NME2P1	0	6.63008e-07	0	0	0	0	0	0	0
RNU4-2	0	2.09851e-06	0	0	0	0	0	0	0
RNU4-1	0	3.57816e-07	0	0	0	0	0	0	0
RNU6-1088P	0	2.65339e-07	0	0	0	0	0	0	0
RPS27P25	3.43339e-06	9.23912e-07	0	0	0	0	0	0	0
RP1-166H1.2	0	0	0	0	0	0	0	0	0
AL021546.6	0	3.15009e-07	0	0	0	0	0	0	0
RPL31P52	0	5.95231e-07	0	0	0	0	0	0	0
DYNLL1-AS1	0	3.68858e-06	0	0	0	0	0	0	0
RPL29P24	0	0	0	0	0	0	0	0	0
RPL11P5	0	0	0	0	0	0	0	0	0
RP11-728G15.1	0	0	0	0	0	0	0	0	0
RP11-173P15.3	0	0	0	0	0	0	0	0	0
RP11-173P15.5	0	5.38661e-07	0	0	0	0	0	0	0
RP11-173P15.7	0	7.28841e-07	0	0	0	0	0	0	0
CLIC1P1	0	0	0	0	0	0	0	0	0
RPL12P33	0	2.44921e-06	0	0	0	0	0	0	0
HNF1A-AS1	0	0.000114966	0	0	0	0	0	0	0
AC079602.1	0	3.7442e-05	0	0	0	0	0	0	0
RP11-216P16.2	0	1.89903e-06	0	0	0	0	0	0	0
RP11-340F14.5	0	0	0	0	0	0	0	0	0
RP11-711D18.2	0	5.00097e-07	0	0	0	0	0	0	0
RP13-941N14.1	0	3.30751e-06	0	0	0	0	0	0	0
RNU6-1004P	0	0	0	0	0	0	0	0	0
RP11-347I19.8	0	1.14191e-06	0	0	0	0	0	0	0
RP11-87C12.2	0	3.24403e-06	0	0	0	0	0	0	0
RP11-87C12.5	0	4.40452e-06	0	0	0	0	0	0	0
AC156455.1	0	1.25775e-06	0	0	0	0	0	0	0
RP11-512M8.5	0	1.59241e-07	0	0	0	0	0	0	0
RP11-512M8.3	0	2.15516e-07	0	0	0	0	0	0	0
RPL21P1	0	1.17696e-06	0	0	0	0	0	0	0
RP11-450K4.1	0	0	0	0	0	0	0	0	0
RP11-324E6.6	0	4.25097e-07	0	0	0	0	0	0	0
RP11-324E6.9	0	1.76788e-07	0	0	0	0	0	0	0
RP11-463O12.3	0	2.43144e-07	0	0	0	0	0	0	0
RP11-197N18.2	0	0	0	0	0	0	0	0	0
RP11-282O18.3	0	2.00576e-05	0	0	0	0	0	0	0
hsa-mir-8072	0	3.22468e-06	0	0	0	0	0	0	0
SETD8	1.01898e-05	1.04574e-05	0	0	0	0	0	0	0
RP11-486O12.2	0	0	0	0	0	0	0	0	0
RP11-338K17.8	0	9.13391e-06	0	0	0	0	0	0	0
RP11-380L11.4	0	1.36544e-06	0	0	0	0	0	0	0
RP11-380L11.3	0	4.9324e-07	0	0	0	0	0	0	0
RP11-214K3.23	0	6.97238e-07	0	0	0	0	0	0	0
RP11-214K3.22	0	1.44443e-07	0	0	0	0	0	0	0
RP11-214K3.21	0	9.54277e-07	0	0	0	0	0	0	0
RP11-214K3.20	0	4.9476e-07	0	0	0	0	0	0	0
FAM101A	9.65009e-08	3.4174e-05	0	0	0	0	0	0	0
RP11-214K3.24	0	2.14946e-06	0	0	0	0	0	0	0
RP11-408I18.9	0	2.34307e-07	0	0	0	0	0	0	0
RPL22P19	0	0	0	0	0	0	0	0	0
RP11-158L12.5	0	1.73365e-07	0	0	0	0	0	0	0
RP5-916L7.2	0	0	0	0	0	0	0	0	0
RP4-765H13.1	0	4.08792e-07	0	0	0	0	0	0	0
RP4-809F18.2	0	0	0	0	0	0	0	0	0
RP4-809F18.1	0	0	0	0	0	0	0	0	0
RP5-944M2.2	0	0	0	0	0	0	0	0	0
RP5-944M2.3	0	0	0	0	0	0	0	0	0
RP11-407A16.3	0	2.46491e-07	0	0	0	0	0	0	0
RP11-407A16.4	0	0	0	0	0	0	0	0	0
RP11-575F12.1	0	5.41676e-07	0	0	0	0	0	0	0
RP11-575F12.2	0	0	0	0	0	0	0	0	0
RP11-955H22.1	0	0	0	0	0	0	0	0	0
RP11-955H22.4	0	0	0	0	0	0	0	0	0
RP11-955H22.3	0	0	0	0	0	0	0	0	0
RP11-749H20.1	0	1.79693e-06	0	0	0	0	0	0	0
LINC00507	0	0	0	0	0	0	0	0	0
LINC00508	0	2.31332e-07	0	0	0	0	0	0	0
RP13-653N12.1	0	4.98942e-07	0	0	0	0	0	0	0
RP11-553N19.1	0	0	0	0	0	0	0	0	0
NLRP9P	0	0	0	0	0	0	0	0	0
RP11-669N7.2	0	0	0	0	0	0	0	0	0
RP11-337L12.1	0	0	0	0	0	0	0	0	0
RP11-174M13.2	0	2.50631e-07	0	0	0	0	0	0	0
RP11-572C21.1	0	0	0	0	0	0	0	0	0
RP11-474D1.4	0	0	0	0	0	0	0	0	0
RP11-474D1.3	0	0	0	0	0	0	0	0	0
RP11-474D1.1	0	0	0	0	0	0	0	0	0
FZD10-AS1	0	2.0477e-07	0	0	0	0	0	0	0
RP11-143E21.6	0	0	0	0	0	0	0	0	0
RP11-117L5.4	0	5.32734e-06	0	0	0	0	0	0	0
RP11-662M24.2	0	1.70354e-05	0	0	0	0	0	0	0
RP11-662M24.1	0	7.03419e-07	0	0	0	0	0	0	0
RP11-989F5.1	0	0	0	0	0	0	0	0	0
RP11-989F5.3	0	0	0	0	0	0	0	0	0
GPR133	0	2.84668e-06	0	0	0	0	0	0	0
RP11-76C10.5	0	1.40968e-06	0	0	0	0	0	0	0
RP11-638F5.1	0	0	0	0	0	0	0	0	0
RP13-507P19.2	0	0	0	0	0	0	0	0	0
RP11-897M7.1	0	0	0	0	0	0	0	0	0
RP11-495K9.6	0	1.33282e-06	0	0	0	0	0	0	0
RPS6P21	0	4.81933e-07	0	0	0	0	0	0	0
RP11-417L19.2	0	3.05131e-07	0	0	0	0	0	0	0
RP11-417L19.4	0	1.60121e-06	0	0	0	0	0	0	0
RP13-820C6.2	0	1.45004e-07	0	0	0	0	0	0	0
EP400NL	4.85376e-06	1.27455e-05	0	0	0	0	0	0	0
RP13-977J11.2	0	4.02543e-07	0	0	0	0	0	0	0
RP13-895J2.2	0	0	0	0	0	0	0	0	0
RP13-672B3.2	0	7.08757e-07	0	0	0	0	0	0	0
RPS11P5	0	2.97101e-06	0	0	0	0	0	0	0
RP11-46H11.12	0	0	0	0	0	0	0	0	0
RP11-46H11.3	0	4.96845e-07	0	0	0	0	0	0	0
CTD-2140B24.6	0	4.28455e-07	0	0	0	0	0	0	0
ANHX	0	0	0	0	0	0	0	0	0
LINC00387	0	0	0	0	0	0	0	0	0
TERF1P5	0	2.48406e-07	0	0	0	0	0	0	0
ANKRD20A9P	0	0	0	0	0	0	0	0	0
RHOT1P3	0	0	0	0	0	0	0	0	0
PHF2P2	0	0	0	0	0	0	0	0	0
CENPIP1	0	0	0	0	0	0	0	0	0
SMPD4P2	0	0	0	0	0	0	0	0	0
TUBA3C	0	0	0	0	0	0	0	0	0
PSPC1P1	0	1.09391e-06	0	0	0	0	0	0	0
ANKRD26P3	0	2.64087e-07	0	0	0	0	0	0	0
MRPL3P1	0	0	0	0	0	0	0	0	0
PARP4P2	0	0	0	0	0	0	0	0	0
MRPS31P2	0	2.52754e-07	0	0	0	0	0	0	0
CASC4P1	0	0	0	0	0	0	0	0	0
AL354808.1	0	0	0	0	0	0	0	0	0
RP11-523H24.3	0	1.16738e-06	0	0	0	0	0	0	0
RN7SL166P	0	1.19367e-07	0	0	0	0	0	0	0
RP11-61K9.2	0	1.02719e-06	0	0	0	0	0	0	0
RNU2-7P	0	2.32591e-06	0	0	0	0	0	0	0
AL512652.1	0	0	0	0	0	0	0	0	0
N6AMT2	1.50975e-05	9.53954e-06	0	0	0	0	0	0	0
RANP8	0	0	0	0	0	0	0	0	0
HNRNPA1P30	0	7.00649e-07	0	0	0	0	0	0	0
RPSAP54	0	1.60551e-06	0	0	0	0	0	0	0
RNU6-51P	0	0	0	0	0	0	0	0	0
RPS12P23	0	3.13895e-07	0	0	0	0	0	0	0
MRP63	0	7.42594e-05	0	0	0	0	0	0	0
ESRRAP2	0	0	0	0	0	0	0	0	0
MIPEPP3	0	6.3687e-06	0	0	0	0	0	0	0
FNTAP2	0	0	0	0	0	0	0	0	0
RNU6-59P	0	2.98021e-07	0	0	0	0	0	0	0
RPS7P10	0	2.8254e-06	0	0	0	0	0	0	0
FTH1P7	0	0	0	0	0	0	0	0	0
RPL7AP73	0	1.87921e-07	0	0	0	0	0	0	0
RP11-363G2.4	0	0	0	0	0	0	0	0	0
AL162853.1	0	0	0	0	0	0	0	0	0
NUS1P2	0	2.93334e-07	0	0	0	0	0	0	0
RP11-124N19.3	0	3.30109e-07	0	0	0	0	0	0	0
C1QTNF9B-AS1	0	5.93671e-07	0	0	0	0	0	0	0
C1QTNF9B	0	0	0	0	0	0	0	0	0
ANKRD20A19P	0	0	0	0	0	0	0	0	0
RP11-307N16.6	0	0	0	0	0	0	0	0	0
RP11-309I15.1	0	1.73013e-05	0	0	0	0	0	0	0
IPO7P2	0	8.82546e-08	0	0	0	0	0	0	0
C1QTNF9	0	0	0	0	0	0	0	0	0
TPTE2P6	0	4.53945e-06	0	0	0	0	0	0	0
RP11-556N21.1	0	0	0	0	0	0	0	0	0
ATP12A	0	3.15898e-07	0	0	0	0	0	0	0
TPTE2P1	0	2.19994e-06	0	0	0	0	0	0	0
RPL34P27	0	3.66954e-06	0	0	0	0	0	0	0
LINC01076	0	0	0	0	0	0	0	0	0
RP11-271M24.2	0	1.29871e-06	0	0	0	0	0	0	0
NUPL1	3.05338e-05	6.3659e-05	0	0	0	0	0	0	0
AL138815.1	0	0	0	0	0	0	0	0	0
RN7SL741P	0	0	0	0	0	0	0	0	0
ATP8A2P3	0	5.21443e-07	0	0	0	0	0	0	0
RPS3AP44	0	0	0	0	0	0	0	0	0
RPS20P32	0	0	0	0	0	0	0	0	0
USP12-AS1	0	0	0	0	0	0	0	0	0
RNU6-70P	0	1.04124e-07	0	0	0	0	0	0	0
AL137059.1	0	0	0	0	0	0	0	0	0
PDX1-AS1	0	6.76067e-05	0	0	0	0	0	0	0
ATP5EP2	0.000254669	3.47552e-06	0	0	0	0	0	0	0
EEF1A1P3	0	0	0	0	0	0	0	0	0
RNU6-82P	0	7.35021e-07	0	0	0	0	0	0	0
EIF4A1P7	0	0	0	0	0	0	0	0	0
CYP51P2	0	8.894e-07	0	0	0	0	0	0	0
MTUS2-AS2	0	1.99389e-07	0	0	0	0	0	0	0
GAPDHP69	0	6.43662e-07	0	0	0	0	0	0	0
LINC00544	0	1.95471e-07	0	0	0	0	0	0	0
PRDX2P1	0	0	0	0	0	0	0	0	0
LINC00427	0	0	0	0	0	0	0	0	0
RBM22P2	0	2.08715e-06	0	0	0	0	0	0	0
PTPN2P2	0	0	0	0	0	0	0	0	0
WDR95P	0	0	0	0	0	0	0	0	0
B3GALTL	0	8.63513e-06	0	0	0	0	0	0	0
ANKRD26P4	0	0	0	0	0	0	0	0	0
RXFP2	0	3.75212e-07	0	0	0	0	0	0	0
EEF1DP3	2.1497e-06	1.86693e-05	0	0	0	0	0	0	0
LINC01073	0	3.10206e-07	0	0	0	0	0	0	0
RP11-37E23.5	0	4.3671e-07	0	0	0	0	0	0	0
SNORA16	0	4.6252e-07	0	0	0	0	0	0	0
RP11-298P3.4	0	1.64448e-07	0	0	0	0	0	0	0
LINC00423	0	4.02181e-07	0	0	0	0	0	0	0
STARD13-IT1	0	4.91617e-07	0	0	0	0	0	0	0
STARD13-AS	0	0	0	0	0	0	0	0	0
RP11-141M1.1	0	9.70993e-07	0	0	0	0	0	0	0
RP11-141M1.3	0	0.000109878	0	0	0	0	0	0	0
RP11-179A7.2	0	0	0	0	0	0	0	0	0
AL161891.1	0	0	0	0	0	0	0	0	0
RP11-16D22.2	0	2.79858e-06	0	0	0	0	0	0	0
LINC00457	0	7.37752e-07	0	0	0	0	0	0	0
RP11-266E6.3	0	0	0	0	0	0	0	0	0
SCAND3P1	0	1.33212e-06	0	0	0	0	0	0	0
SPG20	3.97932e-05	1.49713e-05	0	0	0	0	0	0	0
SPG20OS	0	3.03683e-06	0	0	0	0	0	0	0
NDE1P2	0	0	0	0	0	0	0	0	0
SMAD9-AS1	0	2.99016e-07	0	0	0	0	0	0	0
RPS12P24	0	0	0	0	0	0	0	0	0
HSPD1P9	0	2.76826e-07	0	0	0	0	0	0	0
LINC00437	0	0	0	0	0	0	0	0	0
RNU6-56P	0	0	0	0	0	0	0	0	0
FREM2-AS1	0	0	0	0	0	0	0	0	0
STOML3	0	6.20538e-07	0	0	0	0	0	0	0
LHFP	1.58105e-06	3.27101e-05	0	0	0	0	0	0	0
RPL17P51	0	0	0	0	0	0	0	0	0
RP11-172E9.2	0	0	0	0	0	0	0	0	0
RLIMP1	0	5.18824e-07	0	0	0	0	0	0	0
MIR320D1	0	7.68668e-07	0	0	0	0	0	0	0
TPTE2P5	0	3.22536e-05	0	0	0	0	0	0	0
CYCSP34	0	0	0	0	0	0	0	0	0
SUGT1P3	1.45145e-06	3.10068e-06	0	0	0	0	0	0	0
RGS17P1	0	0	0	0	0	0	0	0	0
CALM2P3	0	0	0	0	0	0	0	0	0
MORF4L1P4	0	0	0	0	0	0	0	0	0
RP11-187A9.3	0	0	0	0	0	0	0	0	0
FHP1	0	0	0	0	0	0	0	0	0
LINC00284	0	1.02978e-06	0	0	0	0	0	0	0
DGKZP1	0	0	0	0	0	0	0	0	0
LINC00390	0	0	0	0	0	0	0	0	0
SMIM2-IT1	0	0	0	0	0	0	0	0	0
RP11-478K15.6	0	0	0	0	0	0	0	0	0
LINC01071	0	2.7047e-07	0	0	0	0	0	0	0
RP11-71C5.2	0	9.94023e-07	0	0	0	0	0	0	0
SMARCE1P5	0	2.57702e-07	0	0	0	0	0	0	0
LINC00407	0	2.39985e-06	0	0	0	0	0	0	0
RP11-321C24.1	0	5.00153e-06	0	0	0	0	0	0	0
RN7SL49P	0	6.09847e-07	0	0	0	0	0	0	0
RP11-290D2.6	0	3.64725e-06	0	0	0	0	0	0	0
TPT1-AS1	0	9.81636e-05	0	0	0	0	0	0	0
RP11-290D2.3	0	2.29646e-06	0	0	0	0	0	0	0
RCN1P2	0	1.90399e-07	0	0	0	0	0	0	0
FAM194B	0	3.52278e-06	0	0	0	0	0	0	0
CPB2	0	2.05261e-07	0	0	0	0	0	0	0
RN7SL288P	0	0	0	0	0	0	0	0	0
LINC00563	0	0	0	0	0	0	0	0	0
KIAA0226L	1.71394e-07	8.01275e-07	0	0	0	0	0	0	0
PPP1R2P4	0	2.71619e-07	0	0	0	0	0	0	0
RNU2-6P	0	2.51618e-07	0	0	0	0	0	0	0
RP11-189B4.6	0	7.49326e-07	0	0	0	0	0	0	0
COX17P1	0	1.24826e-06	0	0	0	0	0	0	0
NAP1L4P3	0	4.76233e-07	0	0	0	0	0	0	0
RP11-279N8.1	0	4.38851e-07	0	0	0	0	0	0	0
LINC00444	0	0	0	0	0	0	0	0	0
LINC00441	0	4.98871e-07	0	0	0	0	0	0	0
PCNPP5	0	0	0	0	0	0	0	0	0
PSME2P2	0	0	0	0	0	0	0	0	0
RNU6-60P	0	0	0	0	0	0	0	0	0
RAD17P2	0	1.78765e-07	0	0	0	0	0	0	0
COX7CP1	0	3.68721e-07	0	0	0	0	0	0	0
AL136218.1	0	3.64273e-06	0	0	0	0	0	0	0
SNRPGP14	0	0	0	0	0	0	0	0	0
MIR3613	0	0	0	0	0	0	0	0	0
DLEU1	3.02124e-05	3.57652e-05	0	0	0	0	0	0	0
ST13P4	0	0	0	0	0	0	0	0	0
RPL34P26	0	2.0073e-07	0	0	0	0	0	0	0
RP11-175B12.2	0	0	0	0	0	0	0	0	0
GUCY1B2	0	3.03682e-07	0	0	0	0	0	0	0
LINC00371	0	0	0	0	0	0	0	0	0
RP11-24B19.4	0	2.03557e-06	0	0	0	0	0	0	0
RP11-24B19.3	0	2.94184e-06	0	0	0	0	0	0	0
RPS4XP16	0	7.56962e-07	0	0	0	0	0	0	0
RP11-327P2.5	0	5.02271e-06	0	0	0	0	0	0	0
CTAGE3P	0	4.5791e-07	0	0	0	0	0	0	0
RP11-248G5.8	0	0	0	0	0	0	0	0	0
MRPS31P5	1.46186e-06	6.66591e-06	0	0	0	0	0	0	0
TPTE2P2	5.16898e-07	4.03996e-07	0	0	0	0	0	0	0
TPTE2P3	0	2.50211e-07	0	0	0	0	0	0	0
MRPS31P4	0	7.68833e-06	0	0	0	0	0	0	0
LECT1	1.43858e-06	1.5143e-07	0	0	0	0	0	0	0
LINC00558	0	3.37336e-07	0	0	0	0	0	0	0
RPL13AP25	0	7.86545e-06	0	0	0	0	0	0	0
DIAPH3-AS1	0	0	0	0	0	0	0	0	0
LINC00434	0	0	0	0	0	0	0	0	0
TARDBPP2	0	0	0	0	0	0	0	0	0
LINC00358	0	0	0	0	0	0	0	0	0
LINC01075	0	0	0	0	0	0	0	0	0
RPL32P28	0	0	0	0	0	0	0	0	0
LINC00448	0	5.51166e-07	0	0	0	0	0	0	0
LINC00376	0	0	0	0	0	0	0	0	0
LINC00395	0	5.53109e-07	0	0	0	0	0	0	0
RP11-473M10.3	0	0	0	0	0	0	0	0	0
LINC00355	0	4.25501e-07	0	0	0	0	0	0	0
HNRNPA3P5	0	1.58508e-07	0	0	0	0	0	0	0
RNU7-87P	0	0	0	0	0	0	0	0	0
PCDH9-AS2	0	2.00364e-06	0	0	0	0	0	0	0
PCDH9-AS3	0	0	0	0	0	0	0	0	0
PCDH9-AS4	0	0	0	0	0	0	0	0	0
RPSAP53	0	0	0	0	0	0	0	0	0
NPM1P22	0	0	0	0	0	0	0	0	0
ZDHHC20P4	0	0	0	0	0	0	0	0	0
LINC00383	0	8.88055e-07	0	0	0	0	0	0	0
KLHL1	2.37907e-06	0.00011608	0	0	0	0	0	0	0
ATXN8OS	0	2.146e-06	0	0	0	0	0	0	0
LINC00348	0	1.66528e-07	0	0	0	0	0	0	0
H3F3BP1	0	0	0	0	0	0	0	0	0
RPL35AP31	0	0	0	0	0	0	0	0	0
RPL21P110	0	0	0	0	0	0	0	0	0
RNU6-79P	0	0	0	0	0	0	0	0	0
LINC00393	0	6.24517e-07	0	0	0	0	0	0	0
LINC00392	0	8.0942e-07	0	0	0	0	0	0	0
RPL21P108	0	0	0	0	0	0	0	0	0
LINC00347	0	0	0	0	0	0	0	0	0
CTAGE11P	0	0	0	0	0	0	0	0	0
TBC1D4-AS1	0	3.38102e-06	0	0	0	0	0	0	0
RP11-29G8.3	0	9.1299e-06	0	0	0	0	0	0	0
RP11-173B14.5	0	2.16218e-06	0	0	0	0	0	0	0
RP11-173B14.4	0	0	0	0	0	0	0	0	0
C13orf45	0	0	0	0	0	0	0	0	0
LINC01034	0	0	0	0	0	0	0	0	0
IRG1	0	0	0	0	0	0	0	0	0
RPL7P44	0	3.54022e-07	0	0	0	0	0	0	0
DHX9P1	0	0	0	0	0	0	0	0	0
MYCBP2-AS1	0	6.30964e-07	0	0	0	0	0	0	0
MYCBP2-AS2	0	0	0	0	0	0	0	0	0
SCEL-AS1	0	0	0	0	0	0	0	0	0
EDNRB-AS1	0	0	0	0	0	0	0	0	0
RP11-318G21.4	0	0	0	0	0	0	0	0	0
LINC00446	0	0	0	0	0	0	0	0	0
RPL21P111	0	6.61717e-07	0	0	0	0	0	0	0
HSPD1P8	0	1.87921e-07	0	0	0	0	0	0	0
LINC00382	0	0	0	0	0	0	0	0	0
PWWP2AP1	0	2.80997e-07	0	0	0	0	0	0	0
RP11-452B18.2	0	0	0	0	0	0	0	0	0
PTMAP5	0	9.76692e-06	0	0	0	0	0	0	0
LINC00375	0	0	0	0	0	0	0	0	0
LINC00351	0	1.46527e-06	0	0	0	0	0	0	0
RP11-30L8.1	0	2.68901e-07	0	0	0	0	0	0	0
LINC00430	0	0	0	0	0	0	0	0	0
MIR4500HG	0	8.18332e-07	0	0	0	0	0	0	0
TET1P1	0	0	0	0	0	0	0	0	0
RP11-545P6.2	0	0	0	0	0	0	0	0	0
LINC01047	0	0	0	0	0	0	0	0	0
SP3P	0	0	0	0	0	0	0	0	0
LINC01040	0	5.11222e-07	0	0	0	0	0	0	0
LINC00559	0	2.15724e-07	0	0	0	0	0	0	0
KRT18P27	0	0	0	0	0	0	0	0	0
LINC01049	0	0	0	0	0	0	0	0	0
LINC00410	0	0	0	0	0	0	0	0	0
LINC00379	0	6.63152e-07	0	0	0	0	0	0	0
MIR17HG	8.41448e-07	1.19836e-05	0	0	0	0	0	0	0
GPC5-IT1	0	0	0	0	0	0	0	0	0
GPC5-AS1	0	1.02965e-06	0	0	0	0	0	0	0
GPC6-AS2	0	1.39491e-07	0	0	0	0	0	0	0
GPC6-AS1	0	0	0	0	0	0	0	0	0
BRD7P5	0	0	0	0	0	0	0	0	0
RPL21P112	0	0	0	0	0	0	0	0	0
DNAJC3-AS1	0	2.63519e-05	0	0	0	0	0	0	0
MTND5P2	0	5.98433e-07	0	0	0	0	0	0	0
MTND6P18	0	0	0	0	0	0	0	0	0
MTCYBP3	0	0	0	0	0	0	0	0	0
RN7SL164P	0	6.2352e-06	0	0	0	0	0	0	0
HSP90AB6P	0	2.0273e-07	0	0	0	0	0	0	0
LINC00359	0	0	0	0	0	0	0	0	0
OXGR1	6.04459e-06	3.3455e-07	0	0	0	0	0	0	0
LINC00456	0	0	0	0	0	0	0	0	0
RP11-120E13.1	0	0	0	0	0	0	0	0	0
RP11-383H17.4	0	0	0	0	0	0	0	0	0
RNF113B	0	0	0	0	0	0	0	0	0
RP11-573N10.1	0	1.44532e-06	0	0	0	0	0	0	0
RP11-261P24.2	0	1.67965e-06	0	0	0	0	0	0	0
DOCK9-AS1	0	0	0	0	0	0	0	0	0
RPL7L1P12	0	0	0	0	0	0	0	0	0
DOCK9-AS2	0	3.82031e-07	0	0	0	0	0	0	0
H2AFZP3	0	0	0	0	0	0	0	0	0
HMGB3P4	0	0	0	0	0	0	0	0	0
CCR12P	0	0	0	0	0	0	0	0	0
RPL15P18	0	5.3689e-07	0	0	0	0	0	0	0
PCCA-AS1	0	0	0	0	0	0	0	0	0
RP11-151A6.4	0	1.32115e-06	0	0	0	0	0	0	0
RPS26P47	0	1.13813e-07	0	0	0	0	0	0	0
COX5BP6	0	0	0	0	0	0	0	0	0
NALCN-AS1	0	1.40828e-06	0	0	0	0	0	0	0
RP11-397O8.7	0	3.61286e-06	0	0	0	0	0	0	0
FGF14-IT1	0	3.43217e-06	0	0	0	0	0	0	0
FGF14-AS1	0	0	0	0	0	0	0	0	0
RP11-811P12.3	0	0	0	0	0	0	0	0	0
RP11-29B2.5	0	9.64715e-07	0	0	0	0	0	0	0
BIVM-ERCC5	0	6.07933e-06	0	0	0	0	0	0	0
RNY5P8	0	2.74154e-06	0	0	0	0	0	0	0
METTL21EP	1.38389e-07	4.45844e-07	0	0	0	0	0	0	0
RPL7P45	0	0	0	0	0	0	0	0	0
DAOA-AS1	0	0	0	0	0	0	0	0	0
DAOA	0	8.24251e-07	0	0	0	0	0	0	0
LINC00343	0	0	0	0	0	0	0	0	0
ATP5G1P5	0	0	0	0	0	0	0	0	0
FAM155A-IT1	0	5.16944e-05	0	0	0	0	0	0	0
MYO16-AS1	0	1.0314e-06	0	0	0	0	0	0	0
AL162497.1	0	2.08467e-06	0	0	0	0	0	0	0
COL4A2-AS1	0	2.99416e-07	0	0	0	0	0	0	0
CARKD	3.89799e-05	7.08308e-06	0	0	0	0	0	0	0
RPL21P107	0	0	0	0	0	0	0	0	0
ANKRD10-IT1	0	5.51514e-05	0	0	0	0	0	0	0
PARP1P1	0	1.39361e-07	0	0	0	0	0	0	0
LINC00368	0	0	0	0	0	0	0	0	0
ARHGEF7-IT1	0	9.62433e-08	0	0	0	0	0	0	0
RP11-65D24.2	0	0	0	0	0	0	0	0	0
RP11-65D24.1	0	0	0	0	0	0	0	0	0
LINC00403	0	0	0	0	0	0	0	0	0
SPACA7	0	0	0	0	0	0	0	0	0
C13orf35	0	2.6724e-07	0	0	0	0	0	0	0
RP11-120K24.3	0	2.92309e-06	0	0	0	0	0	0	0
RP11-120K24.4	0	0	0	0	0	0	0	0	0
RP11-120K24.5	0	1.87127e-06	0	0	0	0	0	0	0
PROZ	0	8.18332e-07	0	0	0	0	0	0	0
LDHBP1	0	0	0	0	0	0	0	0	0
DCUN1D2-AS	0	3.21333e-06	0	0	0	0	0	0	0
RNU1-16P	0	8.51996e-07	0	0	0	0	0	0	0
GAS6-AS2	0	0	0	0	0	0	0	0	0
LINC00452	0	0	0	0	0	0	0	0	0
LINC01054	0	0	0	0	0	0	0	0	0
ARHGAP42P5	0	0	0	0	0	0	0	0	0
RP11-536C10.1	0	0	0	0	0	0	0	0	0
AL589743.1	0	0	0	0	0	0	0	0	0
BMS1P17	9.0214e-08	0	0	0	0	0	0	0	0
RP11-146E13.4	0	0	0	0	0	0	0	0	0
CTD-2314B22.3	0	0	0	0	0	0	0	0	0
CTD-2311B13.7	0	0	0	0	0	0	0	0	0
RP11-597A11.1	0	0	0	0	0	0	0	0	0
OR4N2	0	0	0	0	0	0	0	0	0
OR11K2P	0	1.78267e-07	0	0	0	0	0	0	0
CTD-2292M16.8	0	4.94041e-06	0	0	0	0	0	0	0
RPPH1	0	2.80652e-06	0	0	0	0	0	0	0
RP11-203M5.2	0	0	0	0	0	0	0	0	0
RP11-203M5.7	0	2.81527e-07	0	0	0	0	0	0	0
TMEM55B	6.70622e-05	2.66779e-05	0	0	0	0	0	0	0
RP11-203M5.8	0	4.27275e-07	0	0	0	0	0	0	0
RNASE11	0	0	0	0	0	0	0	0	0
RP11-14J7.6	0	2.56962e-07	0	0	0	0	0	0	0
RP11-903H12.3	0	0	0	0	0	0	0	0	0
RANBP20P	0	0	0	0	0	0	0	0	0
RP11-219E7.3	0	0	0	0	0	0	0	0	0
RP11-219E7.2	0	0	0	0	0	0	0	0	0
RNASE3	0	0	0	0	0	0	0	0	0
RP11-219E7.4	0	2.86494e-06	0	0	0	0	0	0	0
RP11-84C10.3	0	0	0	0	0	0	0	0	0
RP11-84C10.1	0	0	0	0	0	0	0	0	0
RP11-84C10.4	0	2.74862e-06	0	0	0	0	0	0	0
SLC39A2	0	0	0	0	0	0	0	0	0
TPPP2	0	0	0	0	0	0	0	0	0
AL161668.5	0	0	0	0	0	0	0	0	0
RP11-998D10.7	0	6.39485e-07	0	0	0	0	0	0	0
RP11-998D10.4	0	0	0	0	0	0	0	0	0
RP11-998D10.5	0	2.04024e-07	0	0	0	0	0	0	0
CTD-2552B11.2	0	0	0	0	0	0	0	0	0
LINC00641	0	8.33912e-06	0	0	0	0	0	0	0
RP11-524O1.4	0	0	0	0	0	0	0	0	0
RN7SL650P	0	2.27569e-07	0	0	0	0	0	0	0
AE000658.22	0	1.88956e-06	0	0	0	0	0	0	0
AE000658.31	0	0	0	0	0	0	0	0	0
RPL4P1	0	0	0	0	0	0	0	0	0
TRAV24	0	0	0	0	0	0	0	0	0
AE000661.37	0	7.286e-07	0	0	0	0	0	0	0
TRAJ47	0	0	0	0	0	0	0	0	0
TRAJ39	0	0	0	0	0	0	0	0	0
TRAJ20	0	0	0	0	0	0	0	0	0
AE000662.93	0	0	0	0	0	0	0	0	0
AE000662.92	0	0	0	0	0	0	0	0	0
CTD-2555K7.4	0	0	0	0	0	0	0	0	0
CTD-2555K7.1	0	0	0	0	0	0	0	0	0
CTD-2555K7.2	0	8.78669e-06	0	0	0	0	0	0	0
SNORD41	0	7.87081e-07	0	0	0	0	0	0	0
AL135998.1	0	5.59996e-07	0	0	0	0	0	0	0
RP11-298I3.1	0	2.04298e-06	0	0	0	0	0	0	0
RP11-298I3.5	0	1.65909e-06	0	0	0	0	0	0	0
RP11-298I3.4	0	1.14602e-06	0	0	0	0	0	0	0
RNU6-1138P	0	0	0	0	0	0	0	0	0
C14orf164	0	4.09271e-06	0	0	0	0	0	0	0
RNU6-1046P	0	0	0	0	0	0	0	0	0
RP11-124D2.7	0	0	0	0	0	0	0	0	0
AL049829.1	0	0	0	0	0	0	0	0	0
RP11-124D2.3	0	8.24721e-07	0	0	0	0	0	0	0
MYH6	0	9.31558e-07	0	0	0	0	0	0	0
MYH7	1.05791e-07	1.33302e-07	0	0	0	0	0	0	0
RP11-66N24.4	0	4.99807e-06	0	0	0	0	0	0	0
RP11-66N24.3	0	1.73899e-06	0	0	0	0	0	0	0
BRD7P1	0	0	0	0	0	0	0	0	0
LINC00596	0	9.14272e-08	0	0	0	0	0	0	0
RP11-468E2.9	0	7.36798e-07	0	0	0	0	0	0	0
LRRC16B	1.95129e-06	1.69276e-05	0	0	0	0	0	0	0
RP11-468E2.6	0	6.2675e-07	0	0	0	0	0	0	0
RP11-468E2.5	0	1.04235e-06	0	0	0	0	0	0	0
RP11-468E2.4	0	7.61271e-07	0	0	0	0	0	0	0
RNA5SP383	0	3.1248e-07	0	0	0	0	0	0	0
AL136419.6	0	9.85745e-06	0	0	0	0	0	0	0
NEDD8-MDP1	0	0	0	0	0	0	0	0	0
RP11-80A15.1	0	6.78744e-06	0	0	0	0	0	0	0
RP11-104E19.1	0	8.08345e-07	0	0	0	0	0	0	0
RP11-314P15.2	0	1.15636e-07	0	0	0	0	0	0	0
RP11-483C6.1	0	0	0	0	0	0	0	0	0
NOVA1-AS1	0	1.94724e-06	0	0	0	0	0	0	0
RP11-626P14.1	0	3.63334e-07	0	0	0	0	0	0	0
RP11-626P14.2	0	0	0	0	0	0	0	0	0
RP11-384J4.2	0	2.83294e-06	0	0	0	0	0	0	0
RP11-384J4.1	0	0	0	0	0	0	0	0	0
CTD-3006G17.2	0	2.84357e-06	0	0	0	0	0	0	0
LINC00645	0	3.68721e-07	0	0	0	0	0	0	0
BNIP3P1	0	4.963e-07	0	0	0	0	0	0	0
CTD-2591A6.2	0	2.7047e-07	0	0	0	0	0	0	0
RP11-412H8.2	0	0	0	0	0	0	0	0	0
RP11-966I7.1	0	7.41105e-08	0	0	0	0	0	0	0
C14orf23	0	8.40918e-07	0	0	0	0	0	0	0
RP11-966I7.3	0	3.7742e-07	0	0	0	0	0	0	0
CTD-2384A14.1	0	8.14804e-07	0	0	0	0	0	0	0
RP11-148E17.1	0	0	0	0	0	0	0	0	0
RP11-562L8.1	0	4.42358e-07	0	0	0	0	0	0	0
RP11-260G13.1	0	1.97628e-07	0	0	0	0	0	0	0
CTD-2503I6.1	0	0	0	0	0	0	0	0	0
RP11-269C4.2	0	2.3436e-07	0	0	0	0	0	0	0
CTD-2251F13.1	0	1.3794e-06	0	0	0	0	0	0	0
RP11-1103G16.1	0	1.85827e-06	0	0	0	0	0	0	0
RP11-159L20.2	0	4.14784e-06	0	0	0	0	0	0	0
RP11-829H16.2	0	0	0	0	0	0	0	0	0
RP11-829H16.3	0	3.80066e-06	0	0	0	0	0	0	0
MIR624	0	0	0	0	0	0	0	0	0
RPL21P5	0	0	0	0	0	0	0	0	0
RP11-596D21.1	0	1.15267e-06	0	0	0	0	0	0	0
RP11-176H8.1	0	1.37813e-05	0	0	0	0	0	0	0
CTD-2213F21.2	0	3.99461e-06	0	0	0	0	0	0	0
CTD-2213F21.3	0	0	0	0	0	0	0	0	0
RP11-187E13.1	0	0	0	0	0	0	0	0	0
RP11-187E13.2	0	8.85387e-07	0	0	0	0	0	0	0
RNU6-8	0	0	0	0	0	0	0	0	0
RP11-134E15.2	0	0	0	0	0	0	0	0	0
RP11-320M16.2	0	8.4299e-08	0	0	0	0	0	0	0
RN7SL660P	0	4.30039e-07	0	0	0	0	0	0	0
RP11-320M16.1	0	3.10206e-07	0	0	0	0	0	0	0
EGLN3-AS1	0	0	0	0	0	0	0	0	0
RP11-671J11.1	0	0	0	0	0	0	0	0	0
RPS19P3	0	4.55787e-06	0	0	0	0	0	0	0
RP11-434O22.1	0	2.56765e-06	0	0	0	0	0	0	0
AL355885.1	0	2.23479e-07	0	0	0	0	0	0	0
RNU7-41P	0	7.48988e-07	0	0	0	0	0	0	0
RP11-73E17.2	0	4.11801e-07	0	0	0	0	0	0	0
RP11-85K15.2	0	1.59066e-05	0	0	0	0	0	0	0
IGBP1P1	0	0	0	0	0	0	0	0	0
RPL7AP3	0	1.66528e-07	0	0	0	0	0	0	0
RPL9P3	0	0	0	0	0	0	0	0	0
DNAJC8P1	0	0	0	0	0	0	0	0	0
QRSL1P3	0	0	0	0	0	0	0	0	0
RP11-317N8.5	0	1.36411e-06	0	0	0	0	0	0	0
RP11-317N8.3	0	8.15976e-07	0	0	0	0	0	0	0
RP11-116N8.1	0	9.86145e-07	0	0	0	0	0	0	0
RP11-116N8.4	0	1.93193e-07	0	0	0	0	0	0	0
LINC00609	0	0	0	0	0	0	0	0	0
PTCSC3	0	5.74349e-07	0	0	0	0	0	0	0
RP11-259K15.2	0	0	0	0	0	0	0	0	0
SFTA3	0	1.25386e-07	0	0	0	0	0	0	0
NKX2-1	0	0	0	0	0	0	0	0	0
PAX9	0	0	0	0	0	0	0	0	0
RP11-81F13.1	0	0	0	0	0	0	0	0	0
RP11-81F13.2	0	0	0	0	0	0	0	0	0
RP11-537P22.2	0	6.34933e-07	0	0	0	0	0	0	0
RP11-356O9.2	0	6.30018e-07	0	0	0	0	0	0	0
RP11-356O9.1	0	6.32168e-07	0	0	0	0	0	0	0
LINC00517	0	0	0	0	0	0	0	0	0
CTD-2058B24.2	0	7.45173e-07	0	0	0	0	0	0	0
CTD-2142D14.1	0	0	0	0	0	0	0	0	0
RP11-96D24.1	0	0	0	0	0	0	0	0	0
RP11-545M17.2	0	1.20303e-06	0	0	0	0	0	0	0
RP11-545M17.1	0	2.55058e-07	0	0	0	0	0	0	0
RPL7AP2	0	0	0	0	0	0	0	0	0
RP11-407N17.4	0	0	0	0	0	0	0	0	0
RP11-407N17.6	0	2.36715e-07	0	0	0	0	0	0	0
RP11-407N17.3	0	6.14013e-06	0	0	0	0	0	0	0
CTAGE5	8.59428e-05	6.94119e-05	0	0	0	0	0	0	0
RP11-407N17.5	0	0	0	0	0	0	0	0	0
RP11-111A21.1	0	2.9928e-06	0	0	0	0	0	0	0
RP11-662J14.2	0	2.13156e-07	0	0	0	0	0	0	0
RP11-129M6.1	0	3.72285e-07	0	0	0	0	0	0	0
RP11-629F19.1	0	9.06863e-08	0	0	0	0	0	0	0
CTD-2298J14.2	0	3.6099e-07	0	0	0	0	0	0	0
AL138498.1	0	0	0	0	0	0	0	0	0
RP11-313C4.1	0	1.9228e-07	0	0	0	0	0	0	0
CTD-2307P3.1	0	1.14653e-06	0	0	0	0	0	0	0
RP11-214N1.1	0	1.70906e-06	0	0	0	0	0	0	0
HNRNPUP1	0	0	0	0	0	0	0	0	0
RP11-305B6.3	0	2.28675e-06	0	0	0	0	0	0	0
RP11-305B6.1	0	4.11422e-07	0	0	0	0	0	0	0
RP11-99L13.2	0	0	0	0	0	0	0	0	0
RP11-99L13.1	0	0	0	0	0	0	0	0	0
RP11-163M18.1	0	0	0	0	0	0	0	0	0
RP11-398E10.1	0	0	0	0	0	0	0	0	0
CTD-2373J19.1	0	0	0	0	0	0	0	0	0
RP11-857B24.1	0	1.17611e-06	0	0	0	0	0	0	0
RP11-857B24.5	0	2.57059e-07	0	0	0	0	0	0	0
FAM179B	1.41882e-05	8.82684e-05	0	0	0	0	0	0	0
SNORD58	0	1.04124e-07	0	0	0	0	0	0	0
DNAJC19P9	0	2.22368e-07	0	0	0	0	0	0	0
RP11-454K7.3	0	0	0	0	0	0	0	0	0
RP11-369C8.1	0	0	0	0	0	0	0	0	0
LINC00871	0	1.39403e-06	0	0	0	0	0	0	0
RPL13AP2	0	2.94756e-07	0	0	0	0	0	0	0
RP11-2G1.1	0	0	0	0	0	0	0	0	0
RPL32P29	0	3.1396e-06	0	0	0	0	0	0	0
RN7SL1	0	5.47235e-06	0	0	0	0	0	0	0
RHOQP1	0	0	0	0	0	0	0	0	0
RP11-649E7.5	0	1.04619e-06	0	0	0	0	0	0	0
RP11-649E7.7	0	4.63383e-07	0	0	0	0	0	0	0
RNU6ATAC30P	0	0	0	0	0	0	0	0	0
RN7SL3	0	0	0	0	0	0	0	0	0
RN7SL2	0	1.85821e-06	0	0	0	0	0	0	0
RP11-58E21.4	0	6.29264e-07	0	0	0	0	0	0	0
C14orf182	0	4.3671e-07	0	0	0	0	0	0	0
RP11-58E21.3	0	7.37921e-07	0	0	0	0	0	0	0
RP11-58E21.5	0	0	0	0	0	0	0	0	0
RP11-58E21.7	0	5.57211e-07	0	0	0	0	0	0	0
C14orf183	0	0	0	0	0	0	0	0	0
RP11-247L20.4	0	9.47426e-07	0	0	0	0	0	0	0
RP11-406H23.2	0	0	0	0	0	0	0	0	0
RN7SL452P	0	2.76826e-07	0	0	0	0	0	0	0
RP11-248J18.2	0	3.27932e-07	0	0	0	0	0	0	0
RP11-248J18.3	0	0	0	0	0	0	0	0	0
RP11-218E20.2	0	0	0	0	0	0	0	0	0
RP11-218E20.5	0	0	0	0	0	0	0	0	0
RP11-218E20.3	0	1.64448e-07	0	0	0	0	0	0	0
LINC00519	0	3.19963e-07	0	0	0	0	0	0	0
RP11-255G12.2	0	0	0	0	0	0	0	0	0
FRMD6-AS2	0	2.76036e-06	0	0	0	0	0	0	0
RNU6-301P	0	0	0	0	0	0	0	0	0
RP11-280K24.4	0	0	0	0	0	0	0	0	0
RP11-463J10.2	0	3.64815e-07	0	0	0	0	0	0	0
RP11-463J10.3	0	1.43557e-06	0	0	0	0	0	0	0
AL358333.1	0	1.14641e-06	0	0	0	0	0	0	0
C14orf166	0.000136983	4.48838e-05	0	0	0	0	0	0	0
RP11-1033H12.1	0	0	0	0	0	0	0	0	0
COX5AP2	0	0	0	0	0	0	0	0	0
RP11-452D12.1	0	0	0	0	0	0	0	0	0
ERO1L	0	6.34302e-05	0	0	0	0	0	0	0
RP11-841O20.2	0	1.29672e-07	0	0	0	0	0	0	0
RP11-589M4.1	0	2.25465e-06	0	0	0	0	0	0	0
RP11-589M4.3	0	9.66016e-07	0	0	0	0	0	0	0
RP11-368P15.3	0	0	0	0	0	0	0	0	0
RP11-547D23.1	0	1.22655e-06	0	0	0	0	0	0	0
AL163953.3	0	1.42091e-06	0	0	0	0	0	0	0
AL163953.2	0	0	0	0	0	0	0	0	0
RPS3AP46	0	0	0	0	0	0	0	0	0
AL162759.1	0	7.74351e-07	0	0	0	0	0	0	0
ATP5C1P1	0	1.88713e-07	0	0	0	0	0	0	0
RP11-698F20.3	0	9.62433e-08	0	0	0	0	0	0	0
RP11-665C16.8	0	2.03838e-07	0	0	0	0	0	0	0
RP11-665C16.6	0	6.26929e-07	0	0	0	0	0	0	0
RP11-665C16.1	0	0	0	0	0	0	0	0	0
CHMP4BP1	0	0	0	0	0	0	0	0	0
RP11-665C16.5	0	0	0	0	0	0	0	0	0
RP11-454L9.2	0	1.46859e-07	0	0	0	0	0	0	0
RPL7AP4	0	0	0	0	0	0	0	0	0
RP11-132J14.3	0	0	0	0	0	0	0	0	0
RP11-813I20.2	0	0	0	0	0	0	0	0	0
RPL13AP3	0	6.98907e-07	0	0	0	0	0	0	0
RP11-930O11.2	0	5.96916e-08	0	0	0	0	0	0	0
RP11-930O11.1	0	3.57764e-07	0	0	0	0	0	0	0
RP11-624J12.1	0	8.51579e-07	0	0	0	0	0	0	0
RP11-1085N6.2	0	4.58635e-07	0	0	0	0	0	0	0
RP11-1085N6.3	0	1.39263e-06	0	0	0	0	0	0	0
RP11-1085N6.4	0	0	0	0	0	0	0	0	0
OTX2	0	0	0	0	0	0	0	0	0
OTX2-AS1	0	4.15585e-06	0	0	0	0	0	0	0
RP11-1085N6.5	0	7.35011e-07	0	0	0	0	0	0	0
RPL3P3	0	6.28269e-07	0	0	0	0	0	0	0
RP11-613G13.1	0	0	0	0	0	0	0	0	0
RP11-108M12.3	0	3.25547e-07	0	0	0	0	0	0	0
C14orf105	3.18714e-06	1.49011e-05	0	0	0	0	0	0	0
RP11-409I10.2	0	0	0	0	0	0	0	0	0
RP11-999E24.3	0	3.00137e-06	0	0	0	0	0	0	0
C14orf37	3.506e-06	5.40451e-05	0	0	0	0	0	0	0
UBA52P3	0	0	0	0	0	0	0	0	0
CTD-2002H8.2	0	1.58459e-06	0	0	0	0	0	0	0
RP11-349A22.5	0	0.000164031	0	0	0	0	0	0	0
HMGB1P14	0	4.37706e-07	0	0	0	0	0	0	0
AL132989.1	0	1.09177e-07	0	0	0	0	0	0	0
RNU6-341P	0	0	0	0	0	0	0	0	0
RP11-517O13.3	0	1.84734e-06	0	0	0	0	0	0	0
RP11-517O13.1	0	4.17419e-06	0	0	0	0	0	0	0
HNRNPCP1	0	4.43635e-07	0	0	0	0	0	0	0
RP11-112J1.1	0	1.67976e-06	0	0	0	0	0	0	0
RP11-112J1.2	0	1.26711e-06	0	0	0	0	0	0	0
RP11-701B16.2	0	4.44301e-06	0	0	0	0	0	0	0
RP11-62H20.1	0	0	0	0	0	0	0	0	0
RP11-16B13.1	0	5.74696e-06	0	0	0	0	0	0	0
PCNXL4	2.24084e-05	0.000119982	0	0	0	0	0	0	0
CTD-2184C24.2	0	1.30315e-06	0	0	0	0	0	0	0
CTD-2568P8.1	0	3.81935e-07	0	0	0	0	0	0	0
C14orf39	0	3.61705e-06	0	0	0	0	0	0	0
RBM8B	0	3.99311e-07	0	0	0	0	0	0	0
RP11-1042B17.3	0	0	0	0	0	0	0	0	0
RP11-1042B17.1	0	0	0	0	0	0	0	0	0
RP11-193F5.1	0	1.77636e-06	0	0	0	0	0	0	0
RP11-193F5.4	0	0	0	0	0	0	0	0	0
RNU6-398P	0	0	0	0	0	0	0	0	0
RP11-902B17.1	0	3.57661e-06	0	0	0	0	0	0	0
RP11-47I22.4	0	1.1268e-06	0	0	0	0	0	0	0
RP11-47I22.1	0	0	0	0	0	0	0	0	0
RP11-47I22.2	0	0	0	0	0	0	0	0	0
RP11-47I22.3	0	2.12249e-06	0	0	0	0	0	0	0
RP11-618G20.1	0	5.80284e-06	0	0	0	0	0	0	0
CTD-2277K2.1	0	4.90731e-06	0	0	0	0	0	0	0
RP11-355I22.5	0	0	0	0	0	0	0	0	0
RP11-355I22.2	0	4.24493e-07	0	0	0	0	0	0	0
RP11-355I22.7	0	2.97769e-06	0	0	0	0	0	0	0
RP11-355I22.6	0	0	0	0	0	0	0	0	0
LINC00643	0	1.18458e-05	0	0	0	0	0	0	0
LINC00644	0	0	0	0	0	0	0	0	0
RP11-1112J20.2	0	0	0	0	0	0	0	0	0
GPHB5	0	0	0	0	0	0	0	0	0
RN7SL540P	0	2.92185e-07	0	0	0	0	0	0	0
CTD-2302E22.4	0	0	0	0	0	0	0	0	0
CTD-2302E22.5	0	0	0	0	0	0	0	0	0
CTD-2302E22.2	0	0	0	0	0	0	0	0	0
CTD-2302E22.3	0	0	0	0	0	0	0	0	0
RP11-804M7.1	0	1.94367e-07	0	0	0	0	0	0	0
RP11-544I20.2	0	1.21345e-06	0	0	0	0	0	0	0
TEX21P	0	8.24475e-07	0	0	0	0	0	0	0
CTD-2555O16.1	0	3.75513e-06	0	0	0	0	0	0	0
CTD-2555O16.2	0	1.03803e-05	0	0	0	0	0	0	0
CTD-2555O16.4	0	1.77724e-06	0	0	0	0	0	0	0
CTD-2555O16.3	0	0	0	0	0	0	0	0	0
RP11-973N13.4	0	3.04577e-06	0	0	0	0	0	0	0
RP11-973N13.5	0	0	0	0	0	0	0	0	0
RP11-973N13.3	0	1.53759e-06	0	0	0	0	0	0	0
CHURC1-FNTB	0	2.923e-05	0	0	0	0	0	0	0
RP11-840I19.3	0	0	0	0	0	0	0	0	0
CTD-2509G16.2	0	0	0	0	0	0	0	0	0
CTD-2509G16.5	0	1.28556e-06	0	0	0	0	0	0	0
RPL21P7	0	1.90468e-06	0	0	0	0	0	0	0
CTD-2014B16.2	0	0	0	0	0	0	0	0	0
CTD-2014B16.3	0	3.81653e-06	0	0	0	0	0	0	0
YBX1P1	0	1.35191e-06	0	0	0	0	0	0	0
RP11-72M17.1	0	2.45339e-05	0	0	0	0	0	0	0
LINC00238	0	0	0	0	0	0	0	0	0
RP11-862P13.1	0	0	0	0	0	0	0	0	0
RP11-643G16.3	0	1.71966e-07	0	0	0	0	0	0	0
RP11-643G16.4	0	0	0	0	0	0	0	0	0
COX7A2P1	0	3.98955e-07	0	0	0	0	0	0	0
RP11-1012A1.4	0	1.06765e-05	0	0	0	0	0	0	0
RP11-1012A1.7	0	0	0	0	0	0	0	0	0
RP11-204K16.1	0	1.76524e-06	0	0	0	0	0	0	0
CTD-2325P2.4	0	3.99311e-07	0	0	0	0	0	0	0
CTD-2325P2.3	0	0	0	0	0	0	0	0	0
CTD-2325P2.2	0	0	0	0	0	0	0	0	0
BLZF2P	0	0	0	0	0	0	0	0	0
HMGN1P3	0	0	0	0	0	0	0	0	0
RP11-363J20.1	0	1.40743e-06	0	0	0	0	0	0	0
RP11-363J20.2	0	1.39157e-06	0	0	0	0	0	0	0
RP11-1046B16.1	0	0	0	0	0	0	0	0	0
KIAA0247	0	4.70588e-05	0	0	0	0	0	0	0
RPL7AP6	0	8.03687e-06	0	0	0	0	0	0	0
RP11-486O13.2	0	1.00943e-06	0	0	0	0	0	0	0
RP11-718G2.5	0	0	0	0	0	0	0	0	0
RP11-486O13.4	0	1.53753e-06	0	0	0	0	0	0	0
ADAM21	0	0	0	0	0	0	0	0	0
ADAM20P1	4.88363e-07	3.00603e-07	0	0	0	0	0	0	0
CTD-2540L5.5	0	0	0	0	0	0	0	0	0
CTD-2540L5.6	0	3.56675e-07	0	0	0	0	0	0	0
RP6-65G23.1	0	0	0	0	0	0	0	0	0
RP6-65G23.3	0	4.74269e-06	0	0	0	0	0	0	0
PCNX	1.6007e-05	0.000117283	0	0	0	0	0	0	0
RP6-91H8.3	0	0	0	0	0	0	0	0	0
RP1-261D10.2	0	6.34984e-07	0	0	0	0	0	0	0
RN7SL683P	0	0	0	0	0	0	0	0	0
RP6-114E22.1	0	3.79024e-07	0	0	0	0	0	0	0
RP3-514A23.2	0	0	0	0	0	0	0	0	0
RP1-146I3.1	0	0	0	0	0	0	0	0	0
RP11-109N23.6	0	4.70691e-07	0	0	0	0	0	0	0
RP4-647C14.2	0	1.56747e-06	0	0	0	0	0	0	0
RP4-647C14.3	0	3.52544e-06	0	0	0	0	0	0	0
RP1-240K6.3	0	3.23516e-06	0	0	0	0	0	0	0
AC005280.1	0	1.51556e-06	0	0	0	0	0	0	0
RP3-414A15.11	0	0	0	0	0	0	0	0	0
RP3-414A15.2	0	7.12892e-06	0	0	0	0	0	0	0
ACOT6	0	0	0	0	0	0	0	0	0
RP3-414A15.10	0	1.37462e-06	0	0	0	0	0	0	0
RP4-693M11.3	0	5.82815e-07	0	0	0	0	0	0	0
RP5-1021I20.1	0	6.19764e-07	0	0	0	0	0	0	0
RP5-1021I20.2	0	0	0	0	0	0	0	0	0
RP5-1021I20.4	0	0	0	0	0	0	0	0	0
RP5-1021I20.5	0	1.16509e-05	0	0	0	0	0	0	0
RP5-1021I20.6	0	0	0	0	0	0	0	0	0
CCDC176	1.15646e-05	1.77431e-05	0	0	0	0	0	0	0
RN7SL530P	0	0	0	0	0	0	0	0	0
VSX2	0	1.91496e-06	0	0	0	0	0	0	0
AC005519.4	0	2.72611e-07	0	0	0	0	0	0	0
VRTN	0	1.00893e-06	0	0	0	0	0	0	0
RPS2P2	0	0	0	0	0	0	0	0	0
RP3-449M8.9	0	0	0	0	0	0	0	0	0
CTD-2207P18.1	0	0	0	0	0	0	0	0	0
RP11-950C14.3	0	2.15515e-06	0	0	0	0	0	0	0
RP11-950C14.7	0	3.8675e-06	0	0	0	0	0	0	0
RP11-293M10.1	0	1.1454e-05	0	0	0	0	0	0	0
RP11-293M10.2	0	4.50556e-07	0	0	0	0	0	0	0
RP11-293M10.4	0	5.04085e-07	0	0	0	0	0	0	0
RP11-293M10.5	0	0	0	0	0	0	0	0	0
RP11-293M10.6	0	0	0	0	0	0	0	0	0
AC007182.6	0	0	0	0	0	0	0	0	0
RP11-507E23.1	0	2.06566e-07	0	0	0	0	0	0	0
C14orf1	4.07086e-05	5.61184e-05	0	0	0	0	0	0	0
RP11-270M14.4	0	1.72818e-06	0	0	0	0	0	0	0
RP11-270M14.1	0	0	0	0	0	0	0	0	0
RP11-98L12.2	0	0	0	0	0	0	0	0	0
RP11-361H10.3	0	1.41547e-06	0	0	0	0	0	0	0
RP11-516J2.1	0	3.49155e-06	0	0	0	0	0	0	0
RP11-187O7.3	0	4.77983e-05	0	0	0	0	0	0	0
RP11-187O7.1	0	2.57553e-07	0	0	0	0	0	0	0
RP11-99E15.2	0	9.45869e-07	0	0	0	0	0	0	0
RP11-488C13.6	0	3.09626e-06	0	0	0	0	0	0	0
RP11-488C13.7	0	1.18349e-06	0	0	0	0	0	0	0
RP11-488C13.5	0	5.94446e-05	0	0	0	0	0	0	0
C14orf166B	0	2.205e-06	0	0	0	0	0	0	0
RP11-488C13.1	0	1.58983e-06	0	0	0	0	0	0	0
RP11-7F17.7	0	0	0	0	0	0	0	0	0
RP11-7F17.1	0	6.64296e-07	0	0	0	0	0	0	0
RP11-7F17.5	0	3.46024e-07	0	0	0	0	0	0	0
RP11-7F17.4	0	1.9247e-06	0	0	0	0	0	0	0
RP11-7F17.3	0	0	0	0	0	0	0	0	0
KIAA1737	0	9.44886e-06	0	0	0	0	0	0	0
RP11-463C8.4	0	5.1805e-07	0	0	0	0	0	0	0
RN7SL137P	0	1.45902e-07	0	0	0	0	0	0	0
SNORA46	0	2.49028e-07	0	0	0	0	0	0	0
RN7SL587P	0	7.79778e-07	0	0	0	0	0	0	0
RPL21P10	0	3.96529e-06	0	0	0	0	0	0	0
RP11-242P2.2	0	0	0	0	0	0	0	0	0
RP11-242P2.1	0	6.00869e-07	0	0	0	0	0	0	0
RP11-526N18.1	0	9.92803e-07	0	0	0	0	0	0	0
DIO2-AS1	0	1.08629e-06	0	0	0	0	0	0	0
RPL17P3	0	0	0	0	0	0	0	0	0
RP11-114N19.3	0	6.15655e-06	0	0	0	0	0	0	0
RP11-299L17.1	0	0	0	0	0	0	0	0	0
RP11-799P8.1	0	0	0	0	0	0	0	0	0
RP11-226P1.2	0	0	0	0	0	0	0	0	0
RP11-666E17.1	0	1.4338e-06	0	0	0	0	0	0	0
EIF3LP1	0	0	0	0	0	0	0	0	0
RP11-406A9.2	0	1.35972e-06	0	0	0	0	0	0	0
RP11-11K13.1	0	3.54136e-07	0	0	0	0	0	0	0
RP11-452D21.1	0	0	0	0	0	0	0	0	0
RP11-353P15.1	0	0	0	0	0	0	0	0	0
CTD-2320B12.1	0	0	0	0	0	0	0	0	0
RP11-688D15.1	0	1.87449e-07	0	0	0	0	0	0	0
RP11-789A21.1	0	7.78792e-07	0	0	0	0	0	0	0
CTD-2128A3.2	0	1.25557e-06	0	0	0	0	0	0	0
RP11-497E19.1	0	1.38222e-06	0	0	0	0	0	0	0
RP11-497E19.2	0	0	0	0	0	0	0	0	0
CTD-2341M24.1	0	5.30362e-07	0	0	0	0	0	0	0
RP11-1079H9.1	0	3.67347e-07	0	0	0	0	0	0	0
RP11-26L16.1	0	0	0	0	0	0	0	0	0
RP11-736P16.1	0	1.93276e-07	0	0	0	0	0	0	0
RP11-594C13.1	0	3.13279e-06	0	0	0	0	0	0	0
RP11-1152H15.1	0	1.34464e-06	0	0	0	0	0	0	0
RP11-804L24.2	0	0	0	0	0	0	0	0	0
FAM35CP	0	0	0	0	0	0	0	0	0
RP11-300J18.2	0	4.35412e-07	0	0	0	0	0	0	0
RP11-300J18.1	0	0	0	0	0	0	0	0	0
RP11-300J18.3	0	7.76469e-05	0	0	0	0	0	0	0
RP11-507K2.2	0	1.42602e-07	0	0	0	0	0	0	0
RP11-507K2.3	0	0	0	0	0	0	0	0	0
CAP2P1	0	0	0	0	0	0	0	0	0
RP11-356K23.1	0	3.15009e-07	0	0	0	0	0	0	0
RP11-356K23.2	0	0	0	0	0	0	0	0	0
RP11-33N16.2	0	1.04124e-07	0	0	0	0	0	0	0
RP11-33N16.3	0	2.51812e-06	0	0	0	0	0	0	0
RP11-944C7.1	0	0	0	0	0	0	0	0	0
CHORDC2P	0	0	0	0	0	0	0	0	0
RPL21P11	0	0	0	0	0	0	0	0	0
RP11-471B22.2	0	2.00413e-05	0	0	0	0	0	0	0
RP11-1078H9.5	0	2.24826e-07	0	0	0	0	0	0	0
CTD-3035D6.1	0	4.16885e-06	0	0	0	0	0	0	0
CTD-3035D6.2	0	5.54681e-07	0	0	0	0	0	0	0
C14orf159	6.66777e-06	4.64663e-05	0	0	0	0	0	0	0
SNORA11B	0	3.71475e-07	0	0	0	0	0	0	0
RN7SL506P	0	2.50211e-07	0	0	0	0	0	0	0
CTD-2547L24.3	0	2.41284e-06	0	0	0	0	0	0	0
CTD-2547L24.4	0	9.95408e-07	0	0	0	0	0	0	0
AL133153.1	0	0	0	0	0	0	0	0	0
RP11-895M11.3	0	0	0	0	0	0	0	0	0
SMEK1	0	0.000116381	0	0	0	0	0	0	0
AL133373.1	0	0	0	0	0	0	0	0	0
RP11-747H7.1	0	2.3772e-07	0	0	0	0	0	0	0
RP11-747H7.3	0	6.72453e-06	0	0	0	0	0	0	0
RP11-529H20.3	0	0	0	0	0	0	0	0	0
RP11-529H20.6	0	2.59993e-06	0	0	0	0	0	0	0
RP11-472N19.3	0	0	0	0	0	0	0	0	0
RP11-862G15.1	0	0	0	0	0	0	0	0	0
RP11-862G15.2	0	3.93943e-06	0	0	0	0	0	0	0
RP11-371E8.4	0	5.61884e-06	0	0	0	0	0	0	0
C14orf142	4.18784e-05	1.56225e-05	0	0	0	0	0	0	0
RP11-85G20.1	0	0	0	0	0	0	0	0	0
LINC00521	0	0	0	0	0	0	0	0	0
RP11-349I1.2	0	0	0	0	0	0	0	0	0
SERPINA11	0	0	0	0	0	0	0	0	0
SERPINA5	6.37914e-07	2.20584e-06	0	0	0	0	0	0	0
RP11-986E7.7	0	2.21488e-07	0	0	0	0	0	0	0
RPSAP4	0	0	0	0	0	0	0	0	0
MIR3173	0	0	0	0	0	0	0	0	0
LINC00341	0	1.30311e-06	0	0	0	0	0	0	0
RP11-1070N10.3	0	0	0	0	0	0	0	0	0
SCARNA13	0	2.45679e-07	0	0	0	0	0	0	0
RP11-1070N10.4	0	0	0	0	0	0	0	0	0
RP11-1070N10.5	0	0	0	0	0	0	0	0	0
TCL6	6.32752e-08	0	0	0	0	0	0	0	0
RP11-1070N10.6	0	0	0	0	0	0	0	0	0
RP11-164H13.1	0	1.42464e-06	0	0	0	0	0	0	0
LINC00617	0	4.46193e-05	0	0	0	0	0	0	0
RP11-404P21.8	0	0	0	0	0	0	0	0	0
RP11-404P21.5	0	1.76873e-06	0	0	0	0	0	0	0
RP11-404P21.9	0	0	0	0	0	0	0	0	0
RP11-404P21.3	0	1.51944e-07	0	0	0	0	0	0	0
RNU2-33P	0	0	0	0	0	0	0	0	0
RP11-872J21.3	0	1.56828e-06	0	0	0	0	0	0	0
RP11-433J8.1	0	0	0	0	0	0	0	0	0
RP11-433J8.2	0	2.10253e-07	0	0	0	0	0	0	0
AL133168.3	0	2.2963e-06	0	0	0	0	0	0	0
LINC00618	0	8.81226e-07	0	0	0	0	0	0	0
RP11-907D1.1	0	0	0	0	0	0	0	0	0
CTD-2506J14.1	0	4.01529e-07	0	0	0	0	0	0	0
RP11-76E12.1	0	4.80803e-07	0	0	0	0	0	0	0
RP11-204N11.1	0	0	0	0	0	0	0	0	0
C14orf64	0	1.74582e-07	0	0	0	0	0	0	0
RP11-61O1.1	0	1.5143e-07	0	0	0	0	0	0	0
RP11-1082A3.1	0	3.43273e-07	0	0	0	0	0	0	0
RP11-1127D7.1	0	0	0	0	0	0	0	0	0
RPL3P4	0	8.76153e-05	0	0	0	0	0	0	0
CTD-2200A16.1	0	0	0	0	0	0	0	0	0
RP11-543C4.1	0	6.26672e-07	0	0	0	0	0	0	0
RP11-436M15.3	0	0	0	0	0	0	0	0	0
CTD-2376I20.1	0	1.31308e-07	0	0	0	0	0	0	0
RP11-638I2.4	0	1.04347e-05	0	0	0	0	0	0	0
RP11-638I2.2	0	3.96214e-06	0	0	0	0	0	0	0
RP11-638I2.6	0	9.03811e-07	0	0	0	0	0	0	0
SLC25A47	0	1.95471e-07	0	0	0	0	0	0	0
RP11-638I2.8	0	1.16958e-06	0	0	0	0	0	0	0
CTD-2062F14.2	0	0	0	0	0	0	0	0	0
LINC00523	0	9.55642e-07	0	0	0	0	0	0	0
RP11-566J3.2	0	3.04509e-07	0	0	0	0	0	0	0
RP11-566J3.4	0	4.38205e-05	0	0	0	0	0	0	0
AL117190.2	0	3.986e-07	0	0	0	0	0	0	0
RP11-123M6.2	0	8.13772e-05	0	0	0	0	0	0	0
MIR337	0	0	0	0	0	0	0	0	0
MIR431	0	0	0	0	0	0	0	0	0
MIR127	0	5.73147e-07	0	0	0	0	0	0	0
MIR432	0	0	0	0	0	0	0	0	0
AL117190.3	0	1.85632e-05	0	0	0	0	0	0	0
SNORD113-1	0	0	0	0	0	0	0	0	0
SNORD113-2	0	3.28321e-06	0	0	0	0	0	0	0
SNORD113-3	0	2.64094e-06	0	0	0	0	0	0	0
SNORD113-4	0	0	0	0	0	0	0	0	0
AL132709.5	0	8.99e-05	0	0	0	0	0	0	0
SNORD113-7	0	3.44064e-07	0	0	0	0	0	0	0
SNORD113-9	0	0	0	0	0	0	0	0	0
SNORD114-1	0	5.05322e-07	0	0	0	0	0	0	0
SNORD114-2	0	1.01836e-06	0	0	0	0	0	0	0
SNORD114-3	0	6.82709e-07	0	0	0	0	0	0	0
SNORD114-4	0	1.44583e-07	0	0	0	0	0	0	0
AL132709.8	0	6.73839e-05	0	0	0	0	0	0	0
SNORD114-7	0	3.73975e-07	0	0	0	0	0	0	0
SNORD114-10	0	0	0	0	0	0	0	0	0
RP11-909M7.3	0	6.01935e-05	0	0	0	0	0	0	0
SNORD114-11	0	2.57035e-06	0	0	0	0	0	0	0
SNORD114-12	0	2.47856e-07	0	0	0	0	0	0	0
SNORD114-13	0	9.39851e-07	0	0	0	0	0	0	0
SNORD114-14	0	3.81979e-07	0	0	0	0	0	0	0
SNORD114-15	0	0	0	0	0	0	0	0	0
SNORD114-16	0	2.53973e-07	0	0	0	0	0	0	0
SNORD114-19	0	1.86862e-07	0	0	0	0	0	0	0
SNORD114-20	0	7.23254e-07	0	0	0	0	0	0	0
SNORD114-21	0	0	0	0	0	0	0	0	0
SNORD114-22	0	1.58677e-07	0	0	0	0	0	0	0
SNORD114-23	0	1.36722e-07	0	0	0	0	0	0	0
SNORD114-25	0	1.31616e-07	0	0	0	0	0	0	0
SNORD114-26	0	5.0135e-07	0	0	0	0	0	0	0
SNORD114-29	0	2.01769e-06	0	0	0	0	0	0	0
SNORD114-30	0	0	0	0	0	0	0	0	0
SNORD114-31	0	1.40288e-06	0	0	0	0	0	0	0
RP11-8L8.2	0	0	0	0	0	0	0	0	0
CTD-2561F5.1	0	7.38659e-07	0	0	0	0	0	0	0
RP11-1029J19.5	0	7.21076e-07	0	0	0	0	0	0	0
RP11-796G6.1	0	1.10501e-06	0	0	0	0	0	0	0
RP11-796G6.2	0	0	0	0	0	0	0	0	0
CTD-2017C7.2	0	5.61665e-07	0	0	0	0	0	0	0
CTD-2017C7.1	0	0	0	0	0	0	0	0	0
RP11-1017G21.5	0	2.09984e-06	0	0	0	0	0	0	0
RP11-1017G21.6	0	5.37322e-07	0	0	0	0	0	0	0
RP11-1017G21.4	0	6.54038e-06	0	0	0	0	0	0	0
RN7SL472P	0	2.98757e-06	0	0	0	0	0	0	0
AL137229.1	0	0	0	0	0	0	0	0	0
CTD-2555C10.3	0	2.41569e-07	0	0	0	0	0	0	0
RP11-661D19.1	0	0	0	0	0	0	0	0	0
RP11-365N19.2	0	1.28555e-07	0	0	0	0	0	0	0
RPL13P6	0	9.30901e-07	0	0	0	0	0	0	0
RP11-736N17.8	0	0	0	0	0	0	0	0	0
RPL21P12	0	0	0	0	0	0	0	0	0
RPL21P13	0	1.5887e-06	0	0	0	0	0	0	0
RP11-45P15.2	0	0	0	0	0	0	0	0	0
RP11-45P15.4	0	9.73457e-07	0	0	0	0	0	0	0
RP11-600F24.2	0	6.70582e-07	0	0	0	0	0	0	0
RP11-600F24.7	0	9.41921e-07	0	0	0	0	0	0	0
RP11-894P9.2	0	9.92638e-07	0	0	0	0	0	0	0
RP11-894P9.1	0	0	0	0	0	0	0	0	0
RP11-73M18.6	0	8.33718e-07	0	0	0	0	0	0	0
RP11-73M18.10	0	0	0	0	0	0	0	0	0
RP11-73M18.7	0	1.98192e-06	0	0	0	0	0	0	0
RP11-73M18.8	0	5.60686e-06	0	0	0	0	0	0	0
RP11-73M18.9	0	1.13352e-06	0	0	0	0	0	0	0
CTD-2134A5.4	0	2.29908e-06	0	0	0	0	0	0	0
CTD-2134A5.3	0	0	0	0	0	0	0	0	0
C14orf2	0.000287103	7.3757e-05	0	0	0	0	0	0	0
RD3L	0	0	0	0	0	0	0	0	0
RP11-260M19.2	0	2.46525e-06	0	0	0	0	0	0	0
C14orf144	0	0	0	0	0	0	0	0	0
C14orf180	0	0	0	0	0	0	0	0	0
RP11-982M15.2	0	3.53087e-06	0	0	0	0	0	0	0
RPS2P4	0	1.54165e-06	0	0	0	0	0	0	0
CTD-3051D23.1	0	0	0	0	0	0	0	0	0
CTD-3051D23.4	0	1.44183e-06	0	0	0	0	0	0	0
C14orf79	1.10925e-05	1.3524e-05	0	0	0	0	0	0	0
RP11-44N21.1	0	0	0	0	0	0	0	0	0
RP11-44N21.4	0	5.71683e-07	0	0	0	0	0	0	0
RPS20P33	0	3.30841e-07	0	0	0	0	0	0	0
RP11-521B24.3	0	9.18244e-06	0	0	0	0	0	0	0
RP11-521B24.5	0	2.58084e-06	0	0	0	0	0	0	0
C14orf80	2.99103e-06	1.24863e-06	0	0	0	0	0	0	0
IGHG4	0	0	0	0	0	0	0	0	0
IGHGP	0	0	0	0	0	0	0	0	0
KIAA0125	0	0	0	0	0	0	0	0	0
AB019441.29	0	2.19775e-05	0	0	0	0	0	0	0
AB019440.50	0	0	0	0	0	0	0	0	0
LINC00221	0	9.06863e-08	0	0	0	0	0	0	0
RP11-173D3.1	0	1.26735e-07	0	0	0	0	0	0	0
RP11-492D6.3	0	0	0	0	0	0	0	0	0
RP11-509A17.3	0	0	0	0	0	0	0	0	0
HERC2P3	1.45201e-06	1.88315e-06	0	0	0	0	0	0	0
GOLGA6L6	0	0	0	0	0	0	0	0	0
GOLGA8CP	0	0	0	0	0	0	0	0	0
NBEAP1	0	0	0	0	0	0	0	0	0
RP11-403B2.7	0	6.97344e-07	0	0	0	0	0	0	0
NF1P1	0	0	0	0	0	0	0	0	0
CT60	0	0	0	0	0	0	0	0	0
RP11-32B5.1	0	7.95148e-07	0	0	0	0	0	0	0
RP11-32B5.7	0	2.31332e-07	0	0	0	0	0	0	0
RP11-69H14.6	0	0	0	0	0	0	0	0	0
RP11-2F9.3	0	1.87264e-06	0	0	0	0	0	0	0
IGHV1OR15-1	0	0	0	0	0	0	0	0	0
AC010760.1	0	0	0	0	0	0	0	0	0
RP11-603B24.1	0	2.24262e-07	0	0	0	0	0	0	0
RP11-467N20.1	0	0	0	0	0	0	0	0	0
RP11-566K19.3	0	1.6542e-07	0	0	0	0	0	0	0
ELMO2P1	0	2.57702e-07	0	0	0	0	0	0	0
RP11-566K19.6	0	3.15397e-06	0	0	0	0	0	0	0
RP11-26F2.1	0	0	0	0	0	0	0	0	0
WHAMMP3	1.2723e-05	6.43496e-06	0	0	0	0	0	0	0
GOLGA8I	0	0	0	0	0	0	0	0	0
HERC2P2	1.09242e-05	2.15856e-05	0	0	0	0	0	0	0
GOLGA8EP	1.96965e-07	0	0	0	0	0	0	0	0
RP11-484P15.1	0	5.35783e-06	0	0	0	0	0	0	0
PWRN4	0	5.22631e-06	0	0	0	0	0	0	0
RP11-580I1.1	0	5.89768e-07	0	0	0	0	0	0	0
RP11-580I1.2	0	8.65897e-07	0	0	0	0	0	0	0
RP11-107D24.2	0	1.29111e-07	0	0	0	0	0	0	0
PWRN3	0	2.63137e-06	0	0	0	0	0	0	0
RPL5P1	0	8.48691e-07	0	0	0	0	0	0	0
AC090602.2	0	0	0	0	0	0	0	0	0
SNHG14	3.60135e-05	0.000329407	0	0	0	0	0	0	0
SNORD108	0	0	0	0	0	0	0	0	0
RP11-701H24.7	0	1.45204e-06	0	0	0	0	0	0	0
RP11-701H24.10	0	2.14588e-05	0	0	0	0	0	0	0
RP11-701H24.3	0	0	0	0	0	0	0	0	0
SNORD109A	0	4.66489e-06	0	0	0	0	0	0	0
SNORD116-2	0	2.46084e-07	0	0	0	0	0	0	0
SNORD116-6	0	0	0	0	0	0	0	0	0
SNORD116-8	0	0	0	0	0	0	0	0	0
SNORD116-20	0	1.38157e-07	0	0	0	0	0	0	0
SNORD116-26	0	2.55349e-07	0	0	0	0	0	0	0
SNORD116-30	0	2.63909e-06	0	0	0	0	0	0	0
AC124997.1	0	1.59398e-06	0	0	0	0	0	0	0
RP11-2C7.1	0	0	0	0	0	0	0	0	0
RP11-1084I9.1	0	1.15739e-06	0	0	0	0	0	0	0
LINC00929	0	0	0	0	0	0	0	0	0
AC009878.2	0	5.60235e-07	0	0	0	0	0	0	0
TVP23BP1	0	0	0	0	0	0	0	0	0
RP11-100M12.3	0	0	0	0	0	0	0	0	0
RP11-30G8.2	0	0	0	0	0	0	0	0	0
RPL5P32	0	2.99818e-07	0	0	0	0	0	0	0
RPL41P2	0	8.11558e-06	0	0	0	0	0	0	0
RP11-578F21.3	0	5.08209e-07	0	0	0	0	0	0	0
RP11-483E23.4	0	0	0	0	0	0	0	0	0
HERC2P9	5.69273e-06	8.65745e-06	0	0	0	0	0	0	0
RP11-578F21.6	0	3.01827e-06	0	0	0	0	0	0	0
WHAMMP2	0	2.84217e-06	0	0	0	0	0	0	0
RP11-578F21.12	0	1.15737e-05	0	0	0	0	0	0	0
RP13-126C7.1	0	0	0	0	0	0	0	0	0
RP11-37J13.1	0	0	0	0	0	0	0	0	0
NDNL2	6.58439e-05	3.45272e-05	0	0	0	0	0	0	0
CTD-3118D7.1	0	4.54256e-07	0	0	0	0	0	0	0
RP11-680F8.1	0	1.04993e-06	0	0	0	0	0	0	0
RP11-680F8.4	0	3.88583e-07	0	0	0	0	0	0	0
HMGN2P5	0	2.42145e-06	0	0	0	0	0	0	0
RP11-680F8.3	0	0	0	0	0	0	0	0	0
RP11-143J24.1	0	8.87357e-07	0	0	0	0	0	0	0
CTD-2022H16.1	0	0	0	0	0	0	0	0	0
ULK4P3	0	0	0	0	0	0	0	0	0
AC026150.5	0	4.80803e-07	0	0	0	0	0	0	0
RP11-261B23.2	0	0	0	0	0	0	0	0	0
RP11-382B18.4	0	0	0	0	0	0	0	0	0
CTD-3092A11.1	0	0	0	0	0	0	0	0	0
CTD-3092A11.2	0	8.51529e-07	0	0	0	0	0	0	0
RP11-932O9.8	0	0	0	0	0	0	0	0	0
RP11-932O9.9	0	0	0	0	0	0	0	0	0
RP11-932O9.7	0	1.66744e-06	0	0	0	0	0	0	0
RP11-932O9.10	0	0	0	0	0	0	0	0	0
GOLGA8UP	0	0	0	0	0	0	0	0	0
HERC2P10	0	1.11969e-06	0	0	0	0	0	0	0
RP11-540B6.6	0	1.91103e-06	0	0	0	0	0	0	0
TRPM1	0	1.40264e-06	0	0	0	0	0	0	0
RP11-348B17.1	0	5.80581e-07	0	0	0	0	0	0	0
RP11-16E12.1	0	9.59965e-06	0	0	0	0	0	0	0
RP11-16E12.2	0	0	0	0	0	0	0	0	0
RP11-126F18.2	0	0	0	0	0	0	0	0	0
RP11-456J20.1	0	0	0	0	0	0	0	0	0
RP13-395E19.4	0	0	0	0	0	0	0	0	0
RP13-395E19.3	0	0	0	0	0	0	0	0	0
ULK4P1	0	2.95854e-07	0	0	0	0	0	0	0
RP11-632K20.2	0	4.76701e-07	0	0	0	0	0	0	0
RP11-632K20.7	0	1.79747e-06	0	0	0	0	0	0	0
RP11-1000B6.3	0	6.07532e-06	0	0	0	0	0	0	0
RP11-1000B6.5	0	0	0	0	0	0	0	0	0
RP11-1000B6.2	0	2.00847e-06	0	0	0	0	0	0	0
RP11-758N13.3	0	0	0	0	0	0	0	0	0
RP11-3D4.3	0	1.01073e-06	0	0	0	0	0	0	0
RP11-3D4.2	0	2.07939e-06	0	0	0	0	0	0	0
RP11-1084A12.1	0	0	0	0	0	0	0	0	0
NUTM1	0	9.34813e-07	0	0	0	0	0	0	0
HNRNPLP2	0	0	0	0	0	0	0	0	0
CTD-2125J1.1	0	0	0	0	0	0	0	0	0
GJD2	0.000127081	2.85177e-05	0	0	0	0	0	0	0
RP11-814P5.1	0	1.19013e-05	0	0	0	0	0	0	0
RP11-83J16.1	0	0	0	0	0	0	0	0	0
AC114546.1	0	3.04742e-06	0	0	0	0	0	0	0
RP11-463I20.2	0	1.9048e-07	0	0	0	0	0	0	0
RP11-323I15.2	0	0	0	0	0	0	0	0	0
RP11-323I15.5	0	4.4762e-05	0	0	0	0	0	0	0
ANP32AP1	1.20284e-05	9.37403e-07	0	0	0	0	0	0	0
RP11-150L8.4	0	2.98817e-07	0	0	0	0	0	0	0
DPH6-AS1	0	1.29526e-05	0	0	0	0	0	0	0
RP11-184D12.1	0	1.50043e-06	0	0	0	0	0	0	0
RP11-684B21.1	0	0	0	0	0	0	0	0	0
LARP4P	0	1.51314e-06	0	0	0	0	0	0	0
RP11-16L14.2	0	1.15466e-06	0	0	0	0	0	0	0
CSNK1A1P1	0	7.59574e-07	0	0	0	0	0	0	0
RP11-122D10.1	0	1.98226e-06	0	0	0	0	0	0	0
RP11-128A17.1	0	1.07154e-05	0	0	0	0	0	0	0
RP11-597G23.1	0	9.39218e-07	0	0	0	0	0	0	0
RP11-720L8.1	0	1.58865e-06	0	0	0	0	0	0	0
TMCO5A	0	0	0	0	0	0	0	0	0
RP11-1008C21.1	0	9.70993e-07	0	0	0	0	0	0	0
RP11-1008C21.2	0	3.18823e-07	0	0	0	0	0	0	0
RP11-346D14.1	0	0	0	0	0	0	0	0	0
RP11-102L12.2	0	0	0	0	0	0	0	0	0
RP11-275I4.1	0	0	0	0	0	0	0	0	0
RP11-275I4.2	0	1.97978e-07	0	0	0	0	0	0	0
RP11-624L4.1	0	1.46855e-05	0	0	0	0	0	0	0
RP11-62C7.2	0	0	0	0	0	0	0	0	0
RP11-265N7.2	0	0	0	0	0	0	0	0	0
RP11-265N7.1	0	5.68055e-07	0	0	0	0	0	0	0
RP11-462P6.1	0	0	0	0	0	0	0	0	0
RP11-624L4.2	0	0	0	0	0	0	0	0	0
RP11-27M9.1	0	4.59105e-07	0	0	0	0	0	0	0
CTD-2033D15.1	0	0	0	0	0	0	0	0	0
RP11-37C7.1	0	5.73872e-07	0	0	0	0	0	0	0
RP11-37C7.3	0	8.4299e-08	0	0	0	0	0	0	0
RP11-37C7.2	0	0	0	0	0	0	0	0	0
RP11-325N19.3	0	2.62538e-07	0	0	0	0	0	0	0
RP11-521C20.2	0	2.77341e-07	0	0	0	0	0	0	0
RP11-133K1.2	0	0	0	0	0	0	0	0	0
C15orf56	1.12507e-07	0	0	0	0	0	0	0	0
RP11-133K1.1	0	0	0	0	0	0	0	0	0
RP11-133K1.6	0	0	0	0	0	0	0	0	0
LINC00984	0	6.03552e-06	0	0	0	0	0	0	0
C15orf52	1.30889e-07	0	0	0	0	0	0	0	0
LINC00594	0	0	0	0	0	0	0	0	0
RP11-64K12.10	0	1.00797e-06	0	0	0	0	0	0	0
RP11-64K12.9	0	0	0	0	0	0	0	0	0
RP11-111A22.1	0	2.23475e-06	0	0	0	0	0	0	0
C15orf57	3.51376e-05	4.82552e-05	0	0	0	0	0	0	0
CASC5	0	3.66549e-06	0	0	0	0	0	0	0
CTD-2339L15.3	0	0	0	0	0	0	0	0	0
RAD51-AS1	0	2.59798e-05	0	0	0	0	0	0	0
RP11-532F12.5	0	1.21075e-05	0	0	0	0	0	0	0
AC025166.1	0	0	0	0	0	0	0	0	0
RP11-540O11.1	0	6.66527e-07	0	0	0	0	0	0	0
RP11-540O11.6	0	1.54354e-07	0	0	0	0	0	0	0
RP11-540O11.7	0	0	0	0	0	0	0	0	0
RP11-540O11.4	0	6.31796e-07	0	0	0	0	0	0	0
FAM92A1P1	0	1.52774e-07	0	0	0	0	0	0	0
OIP5-AS1	0	8.07338e-05	0	0	0	0	0	0	0
RP11-16O9.2	0	1.1516e-07	0	0	0	0	0	0	0
RP11-107F6.3	0	2.45275e-07	0	0	0	0	0	0	0
RP11-23P13.4	0	1.10416e-06	0	0	0	0	0	0	0
RP11-23P13.6	0	1.42149e-07	0	0	0	0	0	0	0
RP11-23P13.7	0	8.79239e-07	0	0	0	0	0	0	0
CTD-2382E5.4	0	0	0	0	0	0	0	0	0
CTD-2382E5.1	0	2.48682e-07	0	0	0	0	0	0	0
RP11-546B15.1	0	1.71737e-06	0	0	0	0	0	0	0
RP11-546B15.2	0	2.19641e-07	0	0	0	0	0	0	0
RP11-164J13.1	0	5.15619e-06	0	0	0	0	0	0	0
RNU6-188P	0	3.7086e-07	0	0	0	0	0	0	0
RP11-265N6.1	0	5.88596e-07	0	0	0	0	0	0	0
RP11-265N6.2	0	8.16656e-07	0	0	0	0	0	0	0
RP11-265N6.3	0	1.09177e-07	0	0	0	0	0	0	0
CTD-2036P10.3	0	9.44553e-07	0	0	0	0	0	0	0
FDPSP4	0	0	0	0	0	0	0	0	0
RPS3AP47	0	5.62886e-06	0	0	0	0	0	0	0
RP11-473C18.3	0	0	0	0	0	0	0	0	0
TGM7	0	1.2826e-06	0	0	0	0	0	0	0
STRCP1	0	0	0	0	0	0	0	0	0
RNU6-353P	0	6.96878e-07	0	0	0	0	0	0	0
CATSPER2P1	7.04025e-06	1.21039e-05	0	0	0	0	0	0	0
RP11-296A16.1	0	2.50304e-06	0	0	0	0	0	0	0
AC018512.1	0	0	0	0	0	0	0	0	0
MIR1282	0	6.7165e-07	0	0	0	0	0	0	0
PIN4P1	0	0	0	0	0	0	0	0	0
AC090519.5	0	2.0319e-07	0	0	0	0	0	0	0
RP11-616K22.1	0	0	0	0	0	0	0	0	0
RP11-616K22.2	0	0	0	0	0	0	0	0	0
RP11-516C1.1	0	3.667e-06	0	0	0	0	0	0	0
RN7SL347P	0	8.39827e-07	0	0	0	0	0	0	0
CTD-2329K10.1	0	0	0	0	0	0	0	0	0
EIF3J-AS1	0	5.44941e-05	0	0	0	0	0	0	0
RP11-151N17.1	0	5.22466e-06	0	0	0	0	0	0	0
CTD-2008A1.2	0	4.74182e-07	0	0	0	0	0	0	0
CTD-2014N11.1	0	1.89032e-07	0	0	0	0	0	0	0
C15orf43	0	0	0	0	0	0	0	0	0
RP11-109D20.1	0	0	0	0	0	0	0	0	0
RP11-109D20.2	0	5.10699e-07	0	0	0	0	0	0	0
CTD-2651B20.1	0	1.01127e-05	0	0	0	0	0	0	0
RP11-519G16.2	0	7.6247e-06	0	0	0	0	0	0	0
CTD-2651B20.7	0	4.60996e-07	0	0	0	0	0	0	0
CTD-2651B20.2	0	5.1731e-07	0	0	0	0	0	0	0
CTD-2651B20.3	0	4.28556e-07	0	0	0	0	0	0	0
CTD-2651B20.5	0	2.04677e-07	0	0	0	0	0	0	0
CTD-2651B20.4	0	0	0	0	0	0	0	0	0
RP11-519G16.5	0	3.36309e-07	0	0	0	0	0	0	0
RP11-519G16.3	0	9.66002e-06	0	0	0	0	0	0	0
HMGN2P46	2.05633e-06	3.08238e-06	0	0	0	0	0	0	0
RP11-96O20.2	0	2.3899e-07	0	0	0	0	0	0	0
RP11-96O20.4	0	9.82717e-08	0	0	0	0	0	0	0
SQRDL	1.42766e-05	3.15056e-06	0	0	0	0	0	0	0
RP11-718O11.1	0	5.06854e-06	0	0	0	0	0	0	0
RP11-627D16.1	0	2.68201e-07	0	0	0	0	0	0	0
RP11-408J6.1	0	6.57928e-07	0	0	0	0	0	0	0
CTD-2050N2.1	0	4.6974e-07	0	0	0	0	0	0	0
RP11-142J21.2	0	2.5907e-06	0	0	0	0	0	0	0
RP11-552E10.1	0	3.71764e-07	0	0	0	0	0	0	0
CTD-2270N23.1	0	1.1135e-07	0	0	0	0	0	0	0
RP11-198M11.2	0	2.07909e-07	0	0	0	0	0	0	0
RP11-208K4.1	0	0	0	0	0	0	0	0	0
SLC12A1	0	1.55802e-06	0	0	0	0	0	0	0
RP11-154J22.1	0	5.92884e-07	0	0	0	0	0	0	0
RP11-227D13.1	0	0	0	0	0	0	0	0	0
RN7SL577P	0	0	0	0	0	0	0	0	0
RP11-325E5.1	0	1.719e-07	0	0	0	0	0	0	0
RP11-325E5.4	0	0	0	0	0	0	0	0	0
RP11-295H24.3	0	2.30736e-07	0	0	0	0	0	0	0
RP11-353B9.1	0	1.62193e-06	0	0	0	0	0	0	0
CTD-3110H11.1	0	0	0	0	0	0	0	0	0
MIR4712	0	0	0	0	0	0	0	0	0
RP11-562A8.1	0	3.16792e-07	0	0	0	0	0	0	0
RP11-562A8.5	0	3.2456e-07	0	0	0	0	0	0	0
RP11-562A8.4	0	0	0	0	0	0	0	0	0
RP11-120K9.2	0	1.87408e-06	0	0	0	0	0	0	0
RP11-507J18.2	0	4.75693e-07	0	0	0	0	0	0	0
RP11-108K3.1	0	1.26372e-06	0	0	0	0	0	0	0
RP11-394B5.2	0	0	0	0	0	0	0	0	0
GLDN	0	0	0	0	0	0	0	0	0
RP11-707P17.1	0	2.35082e-06	0	0	0	0	0	0	0
RP11-313P18.1	0	1.433e-06	0	0	0	0	0	0	0
CTD-2308G16.1	0	5.0543e-06	0	0	0	0	0	0	0
RP11-56B16.5	0	1.80503e-06	0	0	0	0	0	0	0
RP11-56B16.4	0	0	0	0	0	0	0	0	0
RP11-56B16.2	0	9.70201e-07	0	0	0	0	0	0	0
CTD-2650P22.1	0	5.42698e-07	0	0	0	0	0	0	0
RP11-430B1.1	0	1.82074e-06	0	0	0	0	0	0	0
CTD-2184D3.5	0	1.03571e-06	0	0	0	0	0	0	0
CTD-2184D3.1	0	1.23294e-06	0	0	0	0	0	0	0
CTD-2184D3.6	0	1.19396e-06	0	0	0	0	0	0	0
CTD-2184D3.7	0	3.66008e-07	0	0	0	0	0	0	0
RP11-430B1.2	0	7.58003e-07	0	0	0	0	0	0	0
EEF1B2P1	0	0	0	0	0	0	0	0	0
RP11-23N2.4	0	2.19506e-06	0	0	0	0	0	0	0
RP11-519C12.1	0	0	0	0	0	0	0	0	0
ONECUT1	0	2.24974e-06	0	0	0	0	0	0	0
RP11-209K10.2	0	0	0	0	0	0	0	0	0
RPSAP55	0	3.2111e-07	0	0	0	0	0	0	0
EEF1A1P22	0	0	0	0	0	0	0	0	0
RP11-209E8.1	0	0	0	0	0	0	0	0	0
RP11-643A5.2	0	0	0	0	0	0	0	0	0
RP11-548M13.1	0	0	0	0	0	0	0	0	0
RP11-139H15.1	0	1.38947e-05	0	0	0	0	0	0	0
DYX1C1-CCPG1	0	8.14833e-06	0	0	0	0	0	0	0
DYX1C1	2.22476e-06	3.57814e-05	0	0	0	0	0	0	0
RP11-420M1.2	0	0	0	0	0	0	0	0	0
RP11-291H24.1	0	0	0	0	0	0	0	0	0
CNOT6LP1	0	2.52327e-07	0	0	0	0	0	0	0
RP11-844G16.1	0	3.60119e-07	0	0	0	0	0	0	0
RP11-48G14.2	0	0	0	0	0	0	0	0	0
RP11-48G14.1	0	0	0	0	0	0	0	0	0
RP11-1129I3.1	0	1.52103e-06	0	0	0	0	0	0	0
CTD-2515H24.4	0	0	0	0	0	0	0	0	0
CTD-2515H24.1	0	0	0	0	0	0	0	0	0
RP11-925D8.5	0	0	0	0	0	0	0	0	0
RP11-925D8.6	0	1.11136e-06	0	0	0	0	0	0	0
RP11-355N15.1	0	1.82185e-07	0	0	0	0	0	0	0
RP11-50C13.1	0	6.95074e-07	0	0	0	0	0	0	0
RN7SKP95	0	5.87438e-07	0	0	0	0	0	0	0
RP11-30K9.6	0	5.90235e-07	0	0	0	0	0	0	0
FAM63B	2.23459e-05	0.00010331	0	0	0	0	0	0	0
RP11-30K9.4	0	7.47264e-07	0	0	0	0	0	0	0
RP11-30K9.5	0	1.70243e-05	0	0	0	0	0	0	0
RP11-30K9.1	0	0	0	0	0	0	0	0	0
AC025918.2	0	3.09057e-07	0	0	0	0	0	0	0
RP11-59H7.1	0	0	0	0	0	0	0	0	0
RP11-59H7.3	0	6.34573e-08	0	0	0	0	0	0	0
RNU4-80P	0	0	0	0	0	0	0	0	0
RP11-429D19.1	0	2.91804e-07	0	0	0	0	0	0	0
RNU6-212P	0	0	0	0	0	0	0	0	0
RP11-356M20.3	0	4.51381e-06	0	0	0	0	0	0	0
RP11-356M20.2	0	0	0	0	0	0	0	0	0
RP11-356M20.1	0	1.51584e-07	0	0	0	0	0	0	0
RP11-112N19.2	0	4.92087e-07	0	0	0	0	0	0	0
AC092755.4	0	5.80503e-07	0	0	0	0	0	0	0
RPS3AP6	0	4.81775e-06	0	0	0	0	0	0	0
RP11-82L7.4	0	2.14239e-05	0	0	0	0	0	0	0
NARG2	0	9.54181e-05	0	0	0	0	0	0	0
RP11-219B17.1	0	1.42622e-05	0	0	0	0	0	0	0
CTD-2501E16.2	0	6.11401e-07	0	0	0	0	0	0	0
RP11-219B17.2	0	0	0	0	0	0	0	0	0
RP11-39M21.1	0	0	0	0	0	0	0	0	0
RP11-39M21.2	0	0	0	0	0	0	0	0	0
RP11-507B12.2	0	3.33301e-06	0	0	0	0	0	0	0
RP11-507B12.1	0	1.14821e-06	0	0	0	0	0	0	0
RP11-16B9.1	0	1.87449e-07	0	0	0	0	0	0	0
RP11-643M14.1	0	1.11656e-07	0	0	0	0	0	0	0
RP11-299H22.1	0	0	0	0	0	0	0	0	0
hsa-mir-7162	0	4.3459e-07	0	0	0	0	0	0	0
RP11-299H22.5	0	0	0	0	0	0	0	0	0
RP11-625H11.2	0	0	0	0	0	0	0	0	0
RP11-1069G10.1	0	6.1403e-07	0	0	0	0	0	0	0
RP11-244F12.1	0	0	0	0	0	0	0	0	0
RP11-244F12.3	0	1.44443e-07	0	0	0	0	0	0	0
RP11-244F12.2	0	1.40675e-07	0	0	0	0	0	0	0
RP11-69G7.1	0	0	0	0	0	0	0	0	0
RP11-321G12.1	0	1.09638e-06	0	0	0	0	0	0	0
AC007950.1	0	0	0	0	0	0	0	0	0
RP11-317G6.1	0	2.25594e-06	0	0	0	0	0	0	0
RP11-111E14.1	0	1.74582e-07	0	0	0	0	0	0	0
CTD-2116N17.1	0	3.44278e-05	0	0	0	0	0	0	0
KIAA0101	4.584e-06	1.40776e-06	0	0	0	0	0	0	0
RP11-702L15.4	0	1.05747e-07	0	0	0	0	0	0	0
RP11-330L19.1	0	1.83229e-07	0	0	0	0	0	0	0
RP11-330L19.2	0	0	0	0	0	0	0	0	0
RNU6-549P	0	5.16593e-07	0	0	0	0	0	0	0
AC100830.4	0	0	0	0	0	0	0	0	0
AC069368.3	0	3.28881e-06	0	0	0	0	0	0	0
RN7SL348P	0	0	0	0	0	0	0	0	0
KBTBD13	0	0	0	0	0	0	0	0	0
RNU5A-1	0	0	0	0	0	0	0	0	0
RNU5B-1	0	0	0	0	0	0	0	0	0
RP11-349G13.1	0	0	0	0	0	0	0	0	0
PTPLAD1	0	0.000140251	0	0	0	0	0	0	0
VWA9	1.72772e-05	2.201e-05	0	0	0	0	0	0	0
RP11-16E23.3	0	1.3316e-06	0	0	0	0	0	0	0
RP11-16E23.4	0	1.8025e-06	0	0	0	0	0	0	0
RP11-653J6.1	0	2.77478e-06	0	0	0	0	0	0	0
RP11-352G18.2	0	7.21416e-07	0	0	0	0	0	0	0
SCARNA14	0	0	0	0	0	0	0	0	0
CTD-3185P2.1	0	1.57239e-06	0	0	0	0	0	0	0
RP11-321F6.1	0	6.15719e-07	0	0	0	0	0	0	0
RP11-798K3.4	0	0	0	0	0	0	0	0	0
RP11-798K3.3	0	0	0	0	0	0	0	0	0
RP11-798K3.2	0	5.70148e-07	0	0	0	0	0	0	0
RP11-342M21.2	0	0	0	0	0	0	0	0	0
RPS24P16	0	0	0	0	0	0	0	0	0
RP11-502I4.3	0	1.24965e-06	0	0	0	0	0	0	0
HNRNPA1P5	0	4.4347e-07	0	0	0	0	0	0	0
RP11-34F13.3	0	1.55926e-06	0	0	0	0	0	0	0
RP11-34F13.2	0	0	0	0	0	0	0	0	0
RP11-315D16.2	0	0	0	0	0	0	0	0	0
RP11-315D16.4	0	0	0	0	0	0	0	0	0
RP11-709B3.2	0	0	0	0	0	0	0	0	0
RP11-696L21.2	0	0	0	0	0	0	0	0	0
RP11-809H16.2	0	1.03378e-06	0	0	0	0	0	0	0
RP11-809H16.4	0	0	0	0	0	0	0	0	0
LINC00277	0	0	0	0	0	0	0	0	0
RP11-352D13.6	0	0	0	0	0	0	0	0	0
RP11-352D13.5	0	0	0	0	0	0	0	0	0
RP11-253M7.6	0	0	0	0	0	0	0	0	0
RP11-253M7.1	0	1.48756e-06	0	0	0	0	0	0	0
RP11-253M7.3	0	0	0	0	0	0	0	0	0
RP11-253M7.4	0	0	0	0	0	0	0	0	0
RP11-279F6.1	0	6.7434e-06	0	0	0	0	0	0	0
RP11-279F6.3	0	6.08261e-06	0	0	0	0	0	0	0
AC011648.1	0	0	0	0	0	0	0	0	0
RP11-138H8.2	0	1.45286e-07	0	0	0	0	0	0	0
RP11-138H8.3	0	0	0	0	0	0	0	0	0
RPL29P30	1.98514e-06	6.74777e-07	0	0	0	0	0	0	0
RP11-138H8.7	0	7.89467e-07	0	0	0	0	0	0	0
RP11-138H8.6	0	2.80117e-07	0	0	0	0	0	0	0
RPL5P3	0	0	0	0	0	0	0	0	0
RP11-673C5.2	0	2.54409e-06	0	0	0	0	0	0	0
RP11-673C5.1	0	5.86593e-06	0	0	0	0	0	0	0
RP11-592N21.1	0	0	0	0	0	0	0	0	0
RP11-592N21.2	0	0	0	0	0	0	0	0	0
CTD-2524L6.3	0	0	0	0	0	0	0	0	0
RP11-390D11.1	0	1.49669e-06	0	0	0	0	0	0	0
RP11-390D11.2	0	0	0	0	0	0	0	0	0
RP11-2I17.1	0	0	0	0	0	0	0	0	0
RP11-2I17.4	0	2.70629e-06	0	0	0	0	0	0	0
GRAMD2	3.64981e-07	5.53644e-06	0	0	0	0	0	0	0
RP11-106M3.3	0	4.60259e-06	0	0	0	0	0	0	0
RP11-106M3.2	0	3.68803e-05	0	0	0	0	0	0	0
RP11-106M3.1	0	2.61924e-07	0	0	0	0	0	0	0
TMEM202	0	0	0	0	0	0	0	0	0
RP11-1007O24.3	0	7.5507e-06	0	0	0	0	0	0	0
RP11-1007O24.2	0	2.28725e-06	0	0	0	0	0	0	0
RP11-1006G14.4	0	1.09849e-05	0	0	0	0	0	0	0
RP11-361M10.3	0	2.12852e-07	0	0	0	0	0	0	0
RP11-1006G14.2	0	1.146e-07	0	0	0	0	0	0	0
RN7SL485P	0	0	0	0	0	0	0	0	0
RP11-1006G14.1	0	1.9048e-07	0	0	0	0	0	0	0
NPM1P42	0	0	0	0	0	0	0	0	0
C15orf60	0	0	0	0	0	0	0	0	0
TBC1D21	0	0	0	0	0	0	0	0	0
RP11-247C2.2	0	0	0	0	0	0	0	0	0
RP11-665J16.1	0	1.65543e-07	0	0	0	0	0	0	0
RP11-60L3.1	0	1.19849e-05	0	0	0	0	0	0	0
CTD-2311M21.2	0	9.12007e-07	0	0	0	0	0	0	0
CTD-2311M21.3	0	0	0	0	0	0	0	0	0
RP11-10O17.1	0	3.7467e-06	0	0	0	0	0	0	0
RP11-10O17.3	0	7.26325e-06	0	0	0	0	0	0	0
CTD-3154N5.1	0	5.02658e-07	0	0	0	0	0	0	0
LMAN1L	0	3.97891e-07	0	0	0	0	0	0	0
RP11-414J4.2	0	1.36098e-07	0	0	0	0	0	0	0
CTD-2235H24.2	0	2.68523e-07	0	0	0	0	0	0	0
RP11-151H2.1	0	9.03167e-07	0	0	0	0	0	0	0
RPL36AP45	0	2.42617e-07	0	0	0	0	0	0	0
RP11-69H7.3	0	1.35274e-06	0	0	0	0	0	0	0
MKI67IPP4	0	0	0	0	0	0	0	0	0
ANP32BP1	0	5.5331e-07	0	0	0	0	0	0	0
MIR631	0	5.96042e-07	0	0	0	0	0	0	0
RP11-817O13.6	0	1.28555e-07	0	0	0	0	0	0	0
RP11-817O13.8	0	2.11422e-06	0	0	0	0	0	0	0
RPL13P4	0	0	0	0	0	0	0	0	0
CTD-2323K18.1	0	1.99654e-05	0	0	0	0	0	0	0
CTD-2026K11.2	0	0	0	0	0	0	0	0	0
RP11-24M17.4	0	0	0	0	0	0	0	0	0
RP11-24M17.5	0	0	0	0	0	0	0	0	0
RP11-326L17.1	0	0	0	0	0	0	0	0	0
C15orf27	0	3.64714e-06	0	0	0	0	0	0	0
RP11-593F23.1	0	0	0	0	0	0	0	0	0
RP11-797A18.4	0	0	0	0	0	0	0	0	0
RP11-797A18.3	0	1.93778e-07	0	0	0	0	0	0	0
RP11-797A18.6	0	7.2612e-07	0	0	0	0	0	0	0
RP11-741G21.1	0	0	0	0	0	0	0	0	0
RP11-307C19.1	0	0	0	0	0	0	0	0	0
RP11-307C19.2	0	0	0	0	0	0	0	0	0
RP11-307C19.3	0	0	0	0	0	0	0	0	0
CTD-2632K10.1	0	0	0	0	0	0	0	0	0
CSPG4P13	0	0	0	0	0	0	0	0	0
RP11-114H24.2	0	0	0	0	0	0	0	0	0
RP11-114H24.4	0	0	0	0	0	0	0	0	0
RP11-114H24.3	0	1.57838e-07	0	0	0	0	0	0	0
RP11-114H24.5	0	0	0	0	0	0	0	0	0
RP11-114H24.6	0	0	0	0	0	0	0	0	0
RP11-285A1.1	0	3.13413e-07	0	0	0	0	0	0	0
RP11-762H8.3	0	0	0	0	0	0	0	0	0
RP11-762H8.4	0	0	0	0	0	0	0	0	0
RP11-762H8.2	0	3.43987e-06	0	0	0	0	0	0	0
RP11-762H8.1	0	0	0	0	0	0	0	0	0
RP11-650L12.1	0	3.36309e-07	0	0	0	0	0	0	0
RP11-650L12.2	0	1.41029e-07	0	0	0	0	0	0	0
RP11-335K5.2	0	3.42485e-07	0	0	0	0	0	0	0
RP11-160C18.2	0	1.14898e-06	0	0	0	0	0	0	0
RPL18P11	0	2.91995e-07	0	0	0	0	0	0	0
RPL21P116	0	3.90941e-07	0	0	0	0	0	0	0
RP11-16K12.1	0	0	0	0	0	0	0	0	0
RP11-17L5.4	0	1.99979e-06	0	0	0	0	0	0	0
HNRNPCP3	0	0	0	0	0	0	0	0	0
RP11-358L4.1	0	0	0	0	0	0	0	0	0
RP11-621H8.2	0	0	0	0	0	0	0	0	0
RNU6-667P	0	2.47856e-07	0	0	0	0	0	0	0
RP11-38G5.4	0	2.44739e-07	0	0	0	0	0	0	0
RP11-2E17.2	0	0	0	0	0	0	0	0	0
RP11-2E17.1	0	2.4698e-06	0	0	0	0	0	0	0
RP11-210M15.2	0	2.32344e-05	0	0	0	0	0	0	0
RP11-210M15.1	0	0	0	0	0	0	0	0	0
RP11-379K22.2	0	0	0	0	0	0	0	0	0
RP11-28H5.2	0	0	0	0	0	0	0	0	0
KIAA1199	0	2.75232e-06	0	0	0	0	0	0	0
RP11-351M8.2	0	1.33419e-05	0	0	0	0	0	0	0
MESDC2	5.02542e-05	5.40475e-05	0	0	0	0	0	0	0
RP11-775C24.3	0	5.64474e-07	0	0	0	0	0	0	0
MESDC1	2.62662e-05	7.87274e-06	0	0	0	0	0	0	0
C15orf26	0	1.03626e-06	0	0	0	0	0	0	0
RP11-761I4.4	0	7.29321e-07	0	0	0	0	0	0	0
RP11-761I4.3	0	1.03172e-06	0	0	0	0	0	0	0
CTD-2240J17.1	0	1.7072e-07	0	0	0	0	0	0	0
CTD-2034I4.1	0	3.59296e-06	0	0	0	0	0	0	0
CTD-2034I4.2	0	1.30124e-06	0	0	0	0	0	0	0
RP11-499F3.1	0	0	0	0	0	0	0	0	0
RP11-499F3.2	0	1.25827e-05	0	0	0	0	0	0	0
RP11-276M12.1	0	7.60215e-07	0	0	0	0	0	0	0
RP11-597K23.1	0	0	0	0	0	0	0	0	0
EFTUD1	1.47635e-05	2.50371e-05	0	0	0	0	0	0	0
FAM154B	0	4.84941e-06	0	0	0	0	0	0	0
UBE2Q2P2	6.3234e-06	1.6995e-06	0	0	0	0	0	0	0
RPL9P9	0	0	0	0	0	0	0	0	0
CSPG4P8	0	5.02304e-07	0	0	0	0	0	0	0
RP11-152F13.3	0	0	0	0	0	0	0	0	0
RP13-608F4.1	0	0	0	0	0	0	0	0	0
RP11-152F13.7	0	2.02455e-07	0	0	0	0	0	0	0
CSPG4P9	0	0	0	0	0	0	0	0	0
UBE2Q2P3	0	2.4629e-06	0	0	0	0	0	0	0
RPL9P8	0	5.86178e-07	0	0	0	0	0	0	0
CSPG4P10	0	0	0	0	0	0	0	0	0
RP13-996F3.3	0	2.69493e-07	0	0	0	0	0	0	0
RP11-379H8.1	0	0	0	0	0	0	0	0	0
RP11-752G15.3	0	6.80621e-05	0	0	0	0	0	0	0
AC105339.1	0	0	0	0	0	0	0	0	0
RP11-752G15.9	0	4.15935e-07	0	0	0	0	0	0	0
RP11-752G15.8	0	1.00203e-06	0	0	0	0	0	0	0
RP11-752G15.6	0	5.80581e-07	0	0	0	0	0	0	0
RP11-382A20.5	0	3.06846e-06	0	0	0	0	0	0	0
FAM103A1	2.20718e-05	7.34622e-06	0	0	0	0	0	0	0
RP11-382A20.7	0	1.11464e-05	0	0	0	0	0	0	0
RP11-90B9.2	0	3.44046e-06	0	0	0	0	0	0	0
RP11-382A20.6	0	8.08553e-06	0	0	0	0	0	0	0
RP11-382A20.2	0	2.62692e-06	0	0	0	0	0	0	0
HDGFRP3	5.84982e-05	0.000119474	0	0	0	0	0	0	0
RP11-382A20.4	0	8.53329e-06	0	0	0	0	0	0	0
RNU6-401P	0	0	0	0	0	0	0	0	0
TUBA8P2	0	0	0	0	0	0	0	0	0
RP11-342A23.1	0	1.26735e-07	0	0	0	0	0	0	0
EFTUD1P1	0	3.85688e-07	0	0	0	0	0	0	0
RP11-182J1.16	0	0	0	0	0	0	0	0	0
AC103965.1	0	9.59062e-06	0	0	0	0	0	0	0
RP11-182J1.14	0	1.58087e-06	0	0	0	0	0	0	0
DNM1P51	0	3.89016e-07	0	0	0	0	0	0	0
GOLGA6L5	0	2.15516e-07	0	0	0	0	0	0	0
RP11-182J1.12	0	4.80749e-07	0	0	0	0	0	0	0
UBE2Q2P1	4.79911e-06	2.07025e-05	0	0	0	0	0	0	0
LINC00933	0	2.6724e-07	0	0	0	0	0	0	0
RP11-182J1.5	0	0	0	0	0	0	0	0	0
SCAND2P	9.06952e-06	1.51671e-05	0	0	0	0	0	0	0
RP11-182J1.1	0	2.79767e-07	0	0	0	0	0	0	0
RP11-245C17.2	0	0	0	0	0	0	0	0	0
RP11-7M10.2	0	1.26987e-07	0	0	0	0	0	0	0
RP11-561C5.4	0	3.82985e-07	0	0	0	0	0	0	0
RP11-561C5.5	0	1.16515e-06	0	0	0	0	0	0	0
CTD-2262B20.1	0	0	0	0	0	0	0	0	0
RP11-815J21.2	0	0	0	0	0	0	0	0	0
RP11-815J21.4	0	1.68194e-06	0	0	0	0	0	0	0
RP11-815J21.3	0	0	0	0	0	0	0	0	0
RP11-815J21.1	0	2.58296e-07	0	0	0	0	0	0	0
RP11-158M2.2	0	0	0	0	0	0	0	0	0
RP11-158M2.3	0	3.55707e-06	0	0	0	0	0	0	0
RP11-158M2.4	0	0	0	0	0	0	0	0	0
RP11-158M2.5	0	5.55714e-07	0	0	0	0	0	0	0
RP11-158M2.6	0	0	0	0	0	0	0	0	0
RP11-553E24.2	0	2.58296e-07	0	0	0	0	0	0	0
AGBL1-AS1	0	0	0	0	0	0	0	0	0
RP11-133L19.2	0	0	0	0	0	0	0	0	0
RP11-133L19.1	0	1.31308e-07	0	0	0	0	0	0	0
RP11-648K4.2	0	3.46538e-07	0	0	0	0	0	0	0
NTRK3-AS1	0	0	0	0	0	0	0	0	0
RP11-97O12.7	0	8.56201e-06	0	0	0	0	0	0	0
RP11-97O12.6	0	2.78951e-06	0	0	0	0	0	0	0
RP11-97O12.2	0	7.06018e-06	0	0	0	0	0	0	0
RP11-320A16.1	0	0	0	0	0	0	0	0	0
RP11-326A19.4	0	0	0	0	0	0	0	0	0
RNU7-195P	0	3.15009e-07	0	0	0	0	0	0	0
HMGB1P8	0	1.84451e-06	0	0	0	0	0	0	0
RP11-326A19.5	0	0	0	0	0	0	0	0	0
RP11-217B1.2	0	0	0	0	0	0	0	0	0
LINC00925	0	1.57782e-07	0	0	0	0	0	0	0
LINC00928	0	1.89352e-07	0	0	0	0	0	0	0
RP11-429B14.1	0	1.04049e-06	0	0	0	0	0	0	0
RP11-429B14.3	0	4.03996e-07	0	0	0	0	0	0	0
RPL36AP43	0	0	0	0	0	0	0	0	0
C15orf38-AP3S2	0	1.39925e-05	0	0	0	0	0	0	0
MIR5094	0	1.031e-06	0	0	0	0	0	0	0
RNU6-1111P	0	2.76826e-07	0	0	0	0	0	0	0
C15orf38	0	1.17273e-05	0	0	0	0	0	0	0
RP11-617F23.1	0	1.94778e-05	0	0	0	0	0	0	0
CTD-2315E11.1	0	2.32516e-06	0	0	0	0	0	0	0
RN7SL346P	0	0	0	0	0	0	0	0	0
RPS12P26	0	1.48908e-06	0	0	0	0	0	0	0
RP11-697E2.4	0	9.59169e-07	0	0	0	0	0	0	0
TTLL13	0	1.19078e-06	0	0	0	0	0	0	0
RP11-697E2.6	0	0	0	0	0	0	0	0	0
RP11-697E2.7	0	1.6263e-05	0	0	0	0	0	0	0
RP11-697E2.9	0	0	0	0	0	0	0	0	0
AC091167.3	0	1.91269e-06	0	0	0	0	0	0	0
RP11-154B12.3	0	2.96639e-07	0	0	0	0	0	0	0
CTD-3065B20.3	0	1.04974e-06	0	0	0	0	0	0	0
RP11-387D10.2	0	1.30291e-05	0	0	0	0	0	0	0
CTD-3065B20.1	0	0	0	0	0	0	0	0	0
CTD-3094K11.1	0	0	0	0	0	0	0	0	0
AC068831.15	0	0	0	0	0	0	0	0	0
AC068831.3	0	0	0	0	0	0	0	0	0
AC068831.10	0	0	0	0	0	0	0	0	0
RP11-661P17.1	0	4.08331e-05	0	0	0	0	0	0	0
RP11-692C24.1	0	1.35358e-07	0	0	0	0	0	0	0
RP11-152L20.3	0	1.09758e-06	0	0	0	0	0	0	0
RP11-24J19.1	0	2.03752e-06	0	0	0	0	0	0	0
NPM1P5	0	0	0	0	0	0	0	0	0
C15orf32	0	0	0	0	0	0	0	0	0
RP11-386M24.3	0	2.30617e-07	0	0	0	0	0	0	0
RP11-386M24.6	0	0	0	0	0	0	0	0	0
RP11-386M24.9	0	1.19367e-07	0	0	0	0	0	0	0
RP11-386M24.8	0	2.54623e-07	0	0	0	0	0	0	0
HMGN1P38	0	5.9172e-06	0	0	0	0	0	0	0
RP11-386M24.4	0	1.87235e-06	0	0	0	0	0	0	0
CTD-2313J17.5	0	0	0	0	0	0	0	0	0
CTD-2313J17.1	0	1.23426e-06	0	0	0	0	0	0	0
AC013394.2	0	7.19983e-05	0	0	0	0	0	0	0
AC112693.2	0	0	0	0	0	0	0	0	0
RP11-326A13.1	0	0	0	0	0	0	0	0	0
RP11-266O8.1	0	8.54984e-06	0	0	0	0	0	0	0
RP11-739G5.1	0	3.55356e-06	0	0	0	0	0	0	0
CTD-3049M7.1	0	1.68747e-06	0	0	0	0	0	0	0
RP11-76E17.2	0	0	0	0	0	0	0	0	0
RP11-76E17.3	0	0	0	0	0	0	0	0	0
CTD-2643K12.2	0	1.20108e-06	0	0	0	0	0	0	0
CTD-2643K12.3	0	0	0	0	0	0	0	0	0
CTD-2643K12.1	0	0	0	0	0	0	0	0	0
RP11-354B3.1	0	2.69007e-07	0	0	0	0	0	0	0
RP11-4F5.2	0	4.03907e-06	0	0	0	0	0	0	0
CTD-2576F9.1	0	5.35811e-07	0	0	0	0	0	0	0
CTD-2576F9.2	0	0	0	0	0	0	0	0	0
RP11-255M2.2	0	0	0	0	0	0	0	0	0
CTD-2536I1.1	0	7.8411e-07	0	0	0	0	0	0	0
RP11-398J10.2	0	0	0	0	0	0	0	0	0
RNU2-3P	0	0	0	0	0	0	0	0	0
RP11-4G2.1	0	6.24306e-07	0	0	0	0	0	0	0
RP11-327J17.2	0	0	0	0	0	0	0	0	0
RP11-327J17.1	0	0	0	0	0	0	0	0	0
RP11-522B15.3	0	1.94551e-06	0	0	0	0	0	0	0
RP11-522B15.4	0	0	0	0	0	0	0	0	0
RP11-522B15.1	0	0	0	0	0	0	0	0	0
RP11-522B15.7	0	0	0	0	0	0	0	0	0
RP11-315L6.1	0	3.61938e-07	0	0	0	0	0	0	0
CTD-2147F2.1	0	0	0	0	0	0	0	0	0
CTD-2147F2.2	0	0	0	0	0	0	0	0	0
RP11-461F11.1	0	0	0	0	0	0	0	0	0
RP11-461F11.3	0	0	0	0	0	0	0	0	0
CTD-2544M6.1	0	1.23903e-06	0	0	0	0	0	0	0
CTD-2544M6.2	0	0	0	0	0	0	0	0	0
RP11-35O15.1	0	0	0	0	0	0	0	0	0
RP11-654A16.1	0	3.65709e-07	0	0	0	0	0	0	0
RP11-654A16.3	0	1.09795e-05	0	0	0	0	0	0	0
RP11-6O2.4	0	0	0	0	0	0	0	0	0
RP11-6O2.3	0	0	0	0	0	0	0	0	0
AC022819.3	0	0	0	0	0	0	0	0	0
HSP90B2P	0	5.71462e-07	0	0	0	0	0	0	0
HNRNPA1P62	0	0	0	0	0	0	0	0	0
RP11-20G13.2	0	0	0	0	0	0	0	0	0
DNM1P46	4.00447e-07	2.11128e-06	0	0	0	0	0	0	0
CTD-2054N24.2	0	1.24112e-05	0	0	0	0	0	0	0
CTD-3076O17.1	0	0	0	0	0	0	0	0	0
CTD-3076O17.2	0	0	0	0	0	0	0	0	0
RP11-90E5.1	0	0	0	0	0	0	0	0	0
RP11-168G16.2	0	3.87892e-07	0	0	0	0	0	0	0
RP11-526I2.5	0	6.75627e-06	0	0	0	0	0	0	0
RNU6-322P	0	0	0	0	0	0	0	0	0
PRKXP1	0	2.14406e-06	0	0	0	0	0	0	0
LINS	9.06465e-06	1.34024e-05	0	0	0	0	0	0	0
RNU6-181P	0	2.00191e-07	0	0	0	0	0	0	0
RP11-66B24.5	0	2.67626e-06	0	0	0	0	0	0	0
RP11-66B24.2	0	2.0522e-06	0	0	0	0	0	0	0
RP11-66B24.7	0	0	0	0	0	0	0	0	0
RP11-66B24.1	0	6.43012e-07	0	0	0	0	0	0	0
RP11-66B24.8	0	0	0	0	0	0	0	0	0
RP11-66B24.4	0	0	0	0	0	0	0	0	0
RP11-505E24.3	0	4.37479e-07	0	0	0	0	0	0	0
RP11-505E24.2	0	1.09853e-06	0	0	0	0	0	0	0
RP11-424I19.2	0	0	0	0	0	0	0	0	0
VIMP	9.20334e-05	4.62111e-05	0	0	0	0	0	0	0
RP11-299G20.2	0	4.43855e-07	0	0	0	0	0	0	0
RP11-299G20.3	0	0	0	0	0	0	0	0	0
RNU6-807P	0	0	0	0	0	0	0	0	0
RP11-89K11.1	0	2.73639e-06	0	0	0	0	0	0	0
DNM1P47	0	4.47027e-06	0	0	0	0	0	0	0
CTD-2611K5.5	0	0	0	0	0	0	0	0	0
OR4F13P	0	0	0	0	0	0	0	0	0
WASH3P	8.56599e-07	1.32154e-05	0	0	0	0	0	0	0
Z84812.4	0	0	0	0	0	0	0	0	0
IL9RP3	0	4.21098e-07	0	0	0	0	0	0	0
Z69720.2	0	0	0	0	0	0	0	0	0
Z69666.2	0	0	0	0	0	0	0	0	0
HBZP1	0	0	0	0	0	0	0	0	0
LA16c-OS12.2	0	1.82542e-06	0	0	0	0	0	0	0
ITFG3	5.29815e-05	0.000104592	0	0	0	0	0	0	0
Z97634.3	0	1.13237e-05	0	0	0	0	0	0	0
RP1-196A12.1	0	2.22667e-06	0	0	0	0	0	0	0
C16orf11	0	3.6099e-07	0	0	0	0	0	0	0
C16orf13	5.09397e-05	5.85207e-05	0	0	0	0	0	0	0
FAM195A	4.42786e-05	3.37329e-05	0	0	0	0	0	0	0
AL022341.3	0	1.25175e-07	0	0	0	0	0	0	0
LA16c-313D11.9	0	4.67252e-07	0	0	0	0	0	0	0
LA16c-313D11.12	0	3.07816e-06	0	0	0	0	0	0	0
MSLNL	0	0	0	0	0	0	0	0	0
PRR25	0	9.59439e-07	0	0	0	0	0	0	0
LA16c-306A4.2	0	6.73124e-07	0	0	0	0	0	0	0
LA16c-366D3.1	0	0	0	0	0	0	0	0	0
RP11-161M6.2	0	1.56568e-06	0	0	0	0	0	0	0
RP11-161M6.3	0	0	0	0	0	0	0	0	0
SSTR5-AS1	0	3.78773e-05	0	0	0	0	0	0	0
RP11-161M6.5	0	2.34115e-07	0	0	0	0	0	0	0
C1QTNF8	0	5.26621e-07	0	0	0	0	0	0	0
LA16c-381G6.1	0	3.2111e-07	0	0	0	0	0	0	0
RP11-616M22.1	0	9.47426e-07	0	0	0	0	0	0	0
RP11-616M22.7	0	0	0	0	0	0	0	0	0
LA16c-358B7.3	0	0	0	0	0	0	0	0	0
RPS20P2	0	9.63054e-08	0	0	0	0	0	0	0
LA16c-316G12.2	0	0	0	0	0	0	0	0	0
LA16c-312E8.2	0	3.906e-07	0	0	0	0	0	0	0
LA16c-390E6.5	0	0	0	0	0	0	0	0	0
LA16c-390E6.3	0	0	0	0	0	0	0	0	0
LA16c-385E7.1	0	0	0	0	0	0	0	0	0
LA16c-395F10.2	0	0	0	0	0	0	0	0	0
CRAMP1L	0	4.25299e-05	0	0	0	0	0	0	0
LA16c-431H6.6	0	5.84991e-06	0	0	0	0	0	0	0
HN1L	4.38402e-05	4.52215e-05	0	0	0	0	0	0	0
LA16c-329F2.1	0	0	0	0	0	0	0	0	0
LA16c-429E7.1	0	2.43144e-07	0	0	0	0	0	0	0
RN7SL367P	0	2.65339e-07	0	0	0	0	0	0	0
AC005363.9	0	1.45197e-06	0	0	0	0	0	0	0
AC005606.14	0	1.2033e-06	0	0	0	0	0	0	0
AC005606.15	0	0	0	0	0	0	0	0	0
RP11-304L19.1	0	1.47317e-06	0	0	0	0	0	0	0
RP11-304L19.3	0	5.8437e-07	0	0	0	0	0	0	0
RP11-304L19.5	0	4.70727e-05	0	0	0	0	0	0	0
RP11-304L19.8	0	0	0	0	0	0	0	0	0
RP11-304L19.12	0	0	0	0	0	0	0	0	0
RP11-304L19.11	0	0	0	0	0	0	0	0	0
MIR940	0	1.73202e-06	0	0	0	0	0	0	0
RP11-715J22.1	0	0	0	0	0	0	0	0	0
ABCA17P	2.0013e-06	3.02099e-06	0	0	0	0	0	0	0
RP11-715J22.3	0	2.53613e-07	0	0	0	0	0	0	0
RP11-715J22.4	0	1.49186e-06	0	0	0	0	0	0	0
C16orf59	3.98899e-07	4.29994e-06	0	0	0	0	0	0	0
RP11-715J22.2	0	5.40486e-07	0	0	0	0	0	0	0
RP11-715J22.6	0	2.46101e-06	0	0	0	0	0	0	0
RP11-20I23.1	0	3.54987e-06	0	0	0	0	0	0	0
RP11-20I23.13	0	0	0	0	0	0	0	0	0
RP11-20I23.11	0	0	0	0	0	0	0	0	0
RP11-20I23.8	0	0	0	0	0	0	0	0	0
RP11-20I23.6	0	0	0	0	0	0	0	0	0
CTD-3126B10.1	0	0	0	0	0	0	0	0	0
AC141586.5	0	5.06474e-06	0	0	0	0	0	0	0
PDPK2	0	2.19964e-07	0	0	0	0	0	0	0
ERVK13-1	0	6.69719e-06	0	0	0	0	0	0	0
TCEB2	0.000234555	0.000123199	0	0	0	0	0	0	0
PRSS41	0	1.54354e-07	0	0	0	0	0	0	0
PRSS30P	3.98927e-07	2.12801e-07	0	0	0	0	0	0	0
LA16c-325D7.1	0	0	0	0	0	0	0	0	0
LA16c-325D7.2	0	0	0	0	0	0	0	0	0
LA16c-321D4.2	0	2.63071e-06	0	0	0	0	0	0	0
LINC00514	0	1.43149e-07	0	0	0	0	0	0	0
LA16c-380H5.4	0	2.99216e-07	0	0	0	0	0	0	0
LA16c-380H5.2	0	1.66407e-06	0	0	0	0	0	0	0
LA16c-380H5.5	0	9.41284e-06	0	0	0	0	0	0	0
CCDC64B	1.63659e-06	2.51476e-07	0	0	0	0	0	0	0
RP11-473M20.5	0	2.38353e-07	0	0	0	0	0	0	0
RP11-473M20.7	0	1.7629e-06	0	0	0	0	0	0	0
RP11-473M20.9	0	0	0	0	0	0	0	0	0
ZSCAN10	0	0	0	0	0	0	0	0	0
RP11-473M20.11	0	2.86842e-06	0	0	0	0	0	0	0
ZNF205-AS1	0	3.52047e-07	0	0	0	0	0	0	0
RP11-473M20.14	0	1.7711e-05	0	0	0	0	0	0	0
CASP16	0	2.10391e-06	0	0	0	0	0	0	0
RP11-473M20.16	0	2.87863e-07	0	0	0	0	0	0	0
AJ003147.9	0	1.0837e-06	0	0	0	0	0	0	0
LA16c-306E5.3	0	2.71611e-06	0	0	0	0	0	0	0
LA16c-306E5.1	0	0	0	0	0	0	0	0	0
LA16c-390H2.4	0	7.39518e-07	0	0	0	0	0	0	0
RP11-461A8.1	0	1.76788e-07	0	0	0	0	0	0	0
RP11-461A8.4	0	0	0	0	0	0	0	0	0
AC006111.1	0	3.15453e-07	0	0	0	0	0	0	0
RP11-462G12.2	0	2.38735e-07	0	0	0	0	0	0	0
RP11-462G12.1	0	4.3671e-07	0	0	0	0	0	0	0
RP11-95P2.3	0	0	0	0	0	0	0	0	0
RP11-95P2.1	0	4.03299e-07	0	0	0	0	0	0	0
AC005356.1	0	3.01433e-07	0	0	0	0	0	0	0
RP11-295D4.1	0	9.26765e-07	0	0	0	0	0	0	0
CORO7-PAM16	0	1.50846e-06	0	0	0	0	0	0	0
RP11-709D24.5	0	0	0	0	0	0	0	0	0
RN7SL850P	0	0	0	0	0	0	0	0	0
RP11-709D24.6	0	0	0	0	0	0	0	0	0
RP11-127I20.7	0	2.47675e-06	0	0	0	0	0	0	0
RP11-127I20.5	0	9.17612e-07	0	0	0	0	0	0	0
SEC14L5	3.29532e-07	4.845e-06	0	0	0	0	0	0	0
RP11-165E7.1	0	3.42268e-07	0	0	0	0	0	0	0
FAM86A	0	2.15739e-06	0	0	0	0	0	0	0
RP11-10K17.6	0	5.91359e-07	0	0	0	0	0	0	0
RP11-420N3.2	0	1.60347e-05	0	0	0	0	0	0	0
RP11-382N13.1	0	0	0	0	0	0	0	0	0
RP11-124K4.1	0	0	0	0	0	0	0	0	0
RP11-509E10.1	0	4.99027e-07	0	0	0	0	0	0	0
CTD-2535I10.1	0	0	0	0	0	0	0	0	0
RP11-279O17.2	0	2.64087e-07	0	0	0	0	0	0	0
RP11-279O17.3	0	9.46359e-07	0	0	0	0	0	0	0
RP11-568A19.1	0	0	0	0	0	0	0	0	0
RP11-483K5.2	0	0	0	0	0	0	0	0	0
RN7SL743P	0	7.16028e-07	0	0	0	0	0	0	0
RP11-152P23.2	0	0	0	0	0	0	0	0	0
RP11-77H9.2	0	2.17631e-06	0	0	0	0	0	0	0
RP11-77H9.5	0	3.85887e-06	0	0	0	0	0	0	0
RP11-77H9.6	0	3.11718e-07	0	0	0	0	0	0	0
RP11-77H9.8	0	1.31616e-07	0	0	0	0	0	0	0
RP11-473I1.9	0	1.53672e-05	0	0	0	0	0	0	0
RP11-473I1.5	0	6.31028e-07	0	0	0	0	0	0	0
RP11-473I1.10	0	5.49374e-05	0	0	0	0	0	0	0
RPL21P119	0	1.18357e-05	0	0	0	0	0	0	0
RP11-243A14.1	0	8.84149e-07	0	0	0	0	0	0	0
RP11-243A14.3	0	2.27614e-06	0	0	0	0	0	0	0
RP11-418I22.2	0	0	0	0	0	0	0	0	0
RP11-297M9.2	0	0	0	0	0	0	0	0	0
RN7SL99P	0	0	0	0	0	0	0	0	0
RP11-27M24.3	0	6.29616e-06	0	0	0	0	0	0	0
RP11-27M24.1	0	1.95243e-06	0	0	0	0	0	0	0
RP11-109M19.1	0	0	0	0	0	0	0	0	0
RP11-876N24.2	0	2.29083e-07	0	0	0	0	0	0	0
RP11-876N24.5	0	0	0	0	0	0	0	0	0
RP11-876N24.4	0	0	0	0	0	0	0	0	0
RP11-66H6.3	0	0	0	0	0	0	0	0	0
RP11-396B14.2	0	1.81249e-06	0	0	0	0	0	0	0
HNRNPCP4	0	3.53019e-07	0	0	0	0	0	0	0
RP11-485G7.5	0	0	0	0	0	0	0	0	0
CTD-3088G3.8	0	1.20074e-06	0	0	0	0	0	0	0
CTD-3088G3.6	0	0	0	0	0	0	0	0	0
RP11-490O6.2	0	7.44289e-07	0	0	0	0	0	0	0
RP11-166B2.8	0	2.14528e-05	0	0	0	0	0	0	0
RP11-166B2.3	0	1.18807e-06	0	0	0	0	0	0	0
COX6CP1	0	0	0	0	0	0	0	0	0
RP11-166B2.5	0	0	0	0	0	0	0	0	0
RP11-166B2.1	0	6.30944e-06	0	0	0	0	0	0	0
RPS23P6	0	1.87558e-06	0	0	0	0	0	0	0
RP11-276H1.3	0	0	0	0	0	0	0	0	0
RP11-276H1.2	0	2.03559e-06	0	0	0	0	0	0	0
RP11-165M1.3	0	0	0	0	0	0	0	0	0
RP11-552C15.1	0	3.78383e-07	0	0	0	0	0	0	0
CTD-3037G24.4	0	0	0	0	0	0	0	0	0
CTD-3037G24.3	0	7.80447e-07	0	0	0	0	0	0	0
CTD-2583P5.1	0	8.52873e-07	0	0	0	0	0	0	0
RP11-14K2.1	0	1.84513e-07	0	0	0	0	0	0	0
AC009134.1	0	0	0	0	0	0	0	0	0
U91319.1	0	1.25163e-06	0	0	0	0	0	0	0
U95743.1	0	7.68823e-07	0	0	0	0	0	0	0
CTD-2135D7.2	0	1.41969e-07	0	0	0	0	0	0	0
CTD-2135D7.5	0	4.3124e-07	0	0	0	0	0	0	0
CTA-276F8.2	0	4.84489e-07	0	0	0	0	0	0	0
TVP23CP2	0	1.68471e-07	0	0	0	0	0	0	0
RP11-65J21.3	0	1.57007e-07	0	0	0	0	0	0	0
RP11-65J21.1	0	0	0	0	0	0	0	0	0
RP11-65J21.4	0	8.95171e-07	0	0	0	0	0	0	0
AC092291.2	0	7.92261e-07	0	0	0	0	0	0	0
RNU7-125P	0	1.71966e-07	0	0	0	0	0	0	0
RP11-719K4.3	0	0	0	0	0	0	0	0	0
ABCC6P2	3.62483e-06	3.78392e-07	0	0	0	0	0	0	0
RP11-958N24.1	0	1.1923e-06	0	0	0	0	0	0	0
RP11-680G24.4	0	5.79286e-07	0	0	0	0	0	0	0
RP11-680G24.5	0	2.18996e-07	0	0	0	0	0	0	0
RP11-72I8.1	0	1.28555e-07	0	0	0	0	0	0	0
NPIPP1	0	3.73528e-05	0	0	0	0	0	0	0
RP11-1186N24.5	0	2.05424e-06	0	0	0	0	0	0	0
PKD1P6	5.17413e-07	2.18421e-05	0	0	0	0	0	0	0
RP11-1021N1.1	0	2.2061e-05	0	0	0	0	0	0	0
KIAA0430	2.3944e-05	4.77569e-05	0	0	0	0	0	0	0
CTB-193M12.1	0	0	0	0	0	0	0	0	0
CTB-193M12.3	0	9.69101e-08	0	0	0	0	0	0	0
AF001548.5	0	6.61659e-07	0	0	0	0	0	0	0
RPL15P20	0	2.8821e-07	0	0	0	0	0	0	0
RPL17P40	0	7.17697e-08	0	0	0	0	0	0	0
AC138969.4	0	0	0	0	0	0	0	0	0
RP11-958N24.2	0	6.69234e-07	0	0	0	0	0	0	0
CTD-2576D5.4	0	0	0	0	0	0	0	0	0
CTD-3229J4.1	0	0	0	0	0	0	0	0	0
RPL7P47	0	4.50726e-07	0	0	0	0	0	0	0
CTA-481E9.4	0	1.10673e-05	0	0	0	0	0	0	0
CTA-481E9.3	0	3.56618e-05	0	0	0	0	0	0	0
NPIPA8	0	0	0	0	0	0	0	0	0
RP11-1212A22.1	0	5.60937e-07	0	0	0	0	0	0	0
RP11-1212A22.4	0	0	0	0	0	0	0	0	0
PKD1P5	1.26687e-06	0	0	0	0	0	0	0	0
ABCC6P1	0	1.0004e-06	0	0	0	0	0	0	0
RP11-1035H13.3	0	8.91036e-06	0	0	0	0	0	0	0
RP11-1035H13.2	0	6.73201e-07	0	0	0	0	0	0	0
CTD-2288F12.1	0	6.32934e-07	0	0	0	0	0	0	0
RP11-626G11.5	0	7.15011e-07	0	0	0	0	0	0	0
RP11-626G11.1	0	3.71475e-07	0	0	0	0	0	0	0
RP11-626G11.4	0	5.22319e-07	0	0	0	0	0	0	0
CTD-2349B8.1	0	2.51499e-06	0	0	0	0	0	0	0
RP11-626G11.3	0	0	0	0	0	0	0	0	0
CLEC19A	0	7.20819e-07	0	0	0	0	0	0	0
CTA-363E6.2	0	4.13778e-07	0	0	0	0	0	0	0
CTA-363E6.6	0	6.71106e-07	0	0	0	0	0	0	0
RNU4-46P	0	3.417e-07	0	0	0	0	0	0	0
CTA-363E6.7	0	2.71454e-07	0	0	0	0	0	0	0
C16orf62	2.78381e-05	6.86365e-05	0	0	0	0	0	0	0
AC002550.5	0	1.30466e-06	0	0	0	0	0	0	0
CTD-2380F24.1	0	5.02481e-07	0	0	0	0	0	0	0
AC134300.1	0	0	0	0	0	0	0	0	0
GPR139	0	6.71939e-07	0	0	0	0	0	0	0
UMOD	0	0	0	0	0	0	0	0	0
PDILT	0	3.75842e-07	0	0	0	0	0	0	0
RP11-143N13.1	0	0	0	0	0	0	0	0	0
AC004381.7	0	2.9488e-07	0	0	0	0	0	0	0
RNU6-944P	0	0	0	0	0	0	0	0	0
AC004381.6	0	2.14827e-06	0	0	0	0	0	0	0
CTC-508F8.1	0	0	0	0	0	0	0	0	0
CRYM-AS1	0	0	0	0	0	0	0	0	0
CTD-2547E10.3	0	0	0	0	0	0	0	0	0
SNX29P1	0	0	0	0	0	0	0	0	0
CTD-2547E10.2	0	4.50118e-05	0	0	0	0	0	0	0
MIR3680-1	0	0	0	0	0	0	0	0	0
CTB-31N19.2	0	5.02164e-07	0	0	0	0	0	0	0
CTB-31N19.3	0	7.41105e-08	0	0	0	0	0	0	0
RNU6-1005P	0	0	0	0	0	0	0	0	0
RNU6-196P	0	3.48891e-07	0	0	0	0	0	0	0
RP11-645C24.5	0	6.80449e-07	0	0	0	0	0	0	0
RRN3P1	3.21319e-06	2.08028e-06	0	0	0	0	0	0	0
RP11-645C24.2	0	0	0	0	0	0	0	0	0
RP11-645C24.4	0	0	0	0	0	0	0	0	0
PDZD9	0	0	0	0	0	0	0	0	0
CTD-2649C14.1	0	0	0	0	0	0	0	0	0
C16orf52	5.94185e-06	4.63095e-05	0	0	0	0	0	0	0
RP11-101E7.2	0	2.69493e-07	0	0	0	0	0	0	0
RP11-141O15.1	0	0	0	0	0	0	0	0	0
RP11-21M24.3	0	0	0	0	0	0	0	0	0
RP11-21M24.2	0	1.96759e-07	0	0	0	0	0	0	0
AC092338.5	0	7.71196e-07	0	0	0	0	0	0	0
RRN3P3	7.41069e-07	1.71159e-05	0	0	0	0	0	0	0
SMG1P1	4.13849e-06	2.37585e-06	0	0	0	0	0	0	0
RP11-368J21.3	0	4.03268e-07	0	0	0	0	0	0	0
SCNN1G	0	0	0	0	0	0	0	0	0
CTC-391G2.1	0	6.60218e-07	0	0	0	0	0	0	0
CTD-2270L9.2	0	9.49466e-07	0	0	0	0	0	0	0
CTD-2270L9.4	0	6.96297e-06	0	0	0	0	0	0	0
CTD-2196E14.6	0	2.14963e-06	0	0	0	0	0	0	0
CTD-2196E14.3	0	0	0	0	0	0	0	0	0
CTD-2196E14.9	0	1.10268e-05	0	0	0	0	0	0	0
CTD-2196E14.4	0	2.77153e-05	0	0	0	0	0	0	0
AC004125.3	0	1.76301e-07	0	0	0	0	0	0	0
CTD-2313J23.1	0	0	0	0	0	0	0	0	0
CTD-2540M10.1	0	1.14651e-06	0	0	0	0	0	0	0
AC012317.1	0	2.19641e-07	0	0	0	0	0	0	0
CTD-2515A14.1	0	9.45676e-07	0	0	0	0	0	0	0
RP11-266L9.1	0	3.81935e-07	0	0	0	0	0	0	0
RP11-266L9.4	0	4.25498e-06	0	0	0	0	0	0	0
RP11-266L9.5	0	1.60605e-06	0	0	0	0	0	0	0
SCML2P2	0	2.18996e-07	0	0	0	0	0	0	0
RP11-449H11.1	0	8.0364e-06	0	0	0	0	0	0	0
RP11-266L9.3	0	0	0	0	0	0	0	0	0
RP11-266L9.2	0	0	0	0	0	0	0	0	0
CTA-249B10.1	0	4.25906e-07	0	0	0	0	0	0	0
HMGN2P3	0	0	0	0	0	0	0	0	0
AC009158.1	0	1.66998e-06	0	0	0	0	0	0	0
AC002331.1	0	4.88676e-07	0	0	0	0	0	0	0
RP11-142A12.1	0	0	0	0	0	0	0	0	0
EEF1A1P38	0	0	0	0	0	0	0	0	0
RP11-673P17.4	0	0	0	0	0	0	0	0	0
CTD-3203P2.1	0	1.72896e-07	0	0	0	0	0	0	0
CTD-3203P2.2	0	3.23918e-06	0	0	0	0	0	0	0
AC002551.1	0	8.35585e-07	0	0	0	0	0	0	0
CTD-2049O4.1	0	4.78893e-07	0	0	0	0	0	0	0
TPRKBP2	0	2.01091e-07	0	0	0	0	0	0	0
RP11-159J3.1	0	0	0	0	0	0	0	0	0
RP11-57A19.2	0	7.79453e-07	0	0	0	0	0	0	0
RP11-435I10.3	0	3.14566e-07	0	0	0	0	0	0	0
CCDC101	1.10444e-05	1.60834e-05	0	0	0	0	0	0	0
RP11-57A19.4	0	4.54012e-07	0	0	0	0	0	0	0
RP11-1348G14.4	0	0	0	0	0	0	0	0	0
RP11-1348G14.1	0	0	0	0	0	0	0	0	0
RP11-1348G14.5	0	2.76826e-07	0	0	0	0	0	0	0
RP11-24N18.1	0	2.10407e-06	0	0	0	0	0	0	0
RP11-22P6.2	0	4.19912e-06	0	0	0	0	0	0	0
RP11-22P6.3	0	4.63154e-07	0	0	0	0	0	0	0
RP11-264B17.2	0	3.06646e-06	0	0	0	0	0	0	0
RP11-264B17.3	0	0	0	0	0	0	0	0	0
RP11-264B17.4	0	0	0	0	0	0	0	0	0
RP11-264B17.5	0	0	0	0	0	0	0	0	0
CTB-134H23.2	0	0	0	0	0	0	0	0	0
CTB-134H23.3	0	1.2161e-06	0	0	0	0	0	0	0
RRN3P2	6.39737e-07	0	0	0	0	0	0	0	0
RP11-426C22.5	0	1.77028e-06	0	0	0	0	0	0	0
RP11-426C22.4	0	0	0	0	0	0	0	0	0
RP11-231C14.6	0	1.80568e-07	0	0	0	0	0	0	0
RP11-231C14.3	0	4.05279e-07	0	0	0	0	0	0	0
RP11-345J4.5	0	0	0	0	0	0	0	0	0
RP11-231C14.4	0	4.44737e-07	0	0	0	0	0	0	0
RP11-345J4.8	0	9.59913e-06	0	0	0	0	0	0	0
CA5AP1	0	2.24262e-07	0	0	0	0	0	0	0
AC009133.17	0	0	0	0	0	0	0	0	0
AC009133.14	0	6.38369e-06	0	0	0	0	0	0	0
AC009133.20	0	1.20654e-06	0	0	0	0	0	0	0
AC009133.12	0	1.96215e-06	0	0	0	0	0	0	0
CDIPT-AS1	0	8.07667e-07	0	0	0	0	0	0	0
CTD-2574D22.4	0	2.40498e-06	0	0	0	0	0	0	0
CTD-2574D22.2	0	9.83275e-07	0	0	0	0	0	0	0
RP11-455F5.3	0	3.76856e-06	0	0	0	0	0	0	0
RP11-455F5.4	0	3.46461e-07	0	0	0	0	0	0	0
RP11-455F5.5	0	0	0	0	0	0	0	0	0
RP11-347C12.8	0	1.3358e-07	0	0	0	0	0	0	0
RP11-347C12.2	0	1.0776e-05	0	0	0	0	0	0	0
RP11-347C12.1	0	5.22147e-07	0	0	0	0	0	0	0
RP11-297C4.2	0	1.66838e-07	0	0	0	0	0	0	0
RP11-297C4.3	0	0	0	0	0	0	0	0	0
RP11-297C4.1	0	0	0	0	0	0	0	0	0
AC002310.13	0	2.63052e-05	0	0	0	0	0	0	0
AC002310.12	0	4.88055e-06	0	0	0	0	0	0	0
AC002310.10	0	0	0	0	0	0	0	0	0
AC002310.7	0	3.21745e-06	0	0	0	0	0	0	0
RP11-146F11.5	0	3.20351e-06	0	0	0	0	0	0	0
RP11-146F11.1	0	8.72444e-06	0	0	0	0	0	0	0
RP11-2C24.4	0	4.44185e-07	0	0	0	0	0	0	0
C16orf93	2.1911e-06	5.13105e-06	0	0	0	0	0	0	0
RP11-2C24.6	0	0	0	0	0	0	0	0	0
MIR4519	0	8.03752e-06	0	0	0	0	0	0	0
AC106782.20	0	3.69695e-06	0	0	0	0	0	0	0
CTF2P	0	2.3038e-07	0	0	0	0	0	0	0
AC135048.13	0	4.0808e-06	0	0	0	0	0	0	0
RP11-196G11.2	0	2.24711e-06	0	0	0	0	0	0	0
AC135050.5	0	0	0	0	0	0	0	0	0
RP11-196G11.1	0	5.5875e-06	0	0	0	0	0	0	0
RP11-196G11.4	0	0	0	0	0	0	0	0	0
RP11-388M20.2	0	0	0	0	0	0	0	0	0
RP11-388M20.7	0	0	0	0	0	0	0	0	0
RP11-388M20.6	0	0	0	0	0	0	0	0	0
RP11-388M20.1	0	8.12135e-07	0	0	0	0	0	0	0
C16orf98	0	1.24554e-06	0	0	0	0	0	0	0
RP11-388M20.9	0	0	0	0	0	0	0	0	0
RP11-120K18.2	0	0	0	0	0	0	0	0	0
RP11-452L6.1	0	3.40722e-05	0	0	0	0	0	0	0
RP11-452L6.5	0	1.22713e-05	0	0	0	0	0	0	0
AC026471.6	0	1.39491e-07	0	0	0	0	0	0	0
RP11-452L6.7	0	0	0	0	0	0	0	0	0
CTD-2014E2.6	0	6.63152e-07	0	0	0	0	0	0	0
YBX3P1	0	1.93499e-06	0	0	0	0	0	0	0
CLUHP3	1.46251e-05	1.37953e-05	0	0	0	0	0	0	0
CTD-2358C21.4	0	0	0	0	0	0	0	0	0
AC002519.8	0	6.61193e-07	0	0	0	0	0	0	0
AC002519.6	0	0	0	0	0	0	0	0	0
RP11-1166P10.1	0	0	0	0	0	0	0	0	0
RP11-1166P10.6	0	0	0	0	0	0	0	0	0
HERC2P4	1.6021e-07	4.91358e-07	0	0	0	0	0	0	0
RP11-626K17.5	0	0	0	0	0	0	0	0	0
RP11-626K17.3	0	0	0	0	0	0	0	0	0
RP11-67H24.2	0	0	0	0	0	0	0	0	0
RP11-19N8.2	0	0	0	0	0	0	0	0	0
RP11-19N8.4	0	0	0	0	0	0	0	0	0
RP11-293B20.2	0	2.87863e-07	0	0	0	0	0	0	0
BMS1P8	0	3.6994e-07	0	0	0	0	0	0	0
ARHGAP23P1	0	0	0	0	0	0	0	0	0
RP11-598D12.4	0	0	0	0	0	0	0	0	0
RP11-598D12.2	0	0	0	0	0	0	0	0	0
CCNYL3	0	7.20305e-07	0	0	0	0	0	0	0
CTD-2144E22.10	0	0	0	0	0	0	0	0	0
RP11-488I20.8	0	6.72113e-07	0	0	0	0	0	0	0
RP11-488I20.3	0	0	0	0	0	0	0	0	0
RP11-43P5.1	0	0	0	0	0	0	0	0	0
ANKRD26P1	1.2725e-07	5.06049e-07	0	0	0	0	0	0	0
RP11-46D6.4	0	4.11451e-07	0	0	0	0	0	0	0
RP11-93O14.2	0	0	0	0	0	0	0	0	0
RP11-480G7.1	0	0	0	0	0	0	0	0	0
RP11-480G7.2	0	0	0	0	0	0	0	0	0
CKBP1	0	0	0	0	0	0	0	0	0
RP11-169E6.1	0	8.18417e-07	0	0	0	0	0	0	0
RP11-169E6.4	0	9.17985e-07	0	0	0	0	0	0	0
RP11-329J18.2	0	6.99133e-07	0	0	0	0	0	0	0
RP11-329J18.3	0	2.58637e-07	0	0	0	0	0	0	0
RP11-474B12.1	0	1.67753e-06	0	0	0	0	0	0	0
RP11-177N22.3	0	0	0	0	0	0	0	0	0
EIF4BP5	0	0	0	0	0	0	0	0	0
NDUFA5P11	0	7.28245e-07	0	0	0	0	0	0	0
RP11-523L20.2	0	8.66917e-07	0	0	0	0	0	0	0
AC140542.2	0	0	0	0	0	0	0	0	0
ABCC12	0	4.7268e-07	0	0	0	0	0	0	0
RP11-44I10.3	0	5.23441e-07	0	0	0	0	0	0	0
RPS2P44	0	0	0	0	0	0	0	0	0
RP11-42I10.1	0	6.99561e-07	0	0	0	0	0	0	0
CTC-527H23.3	0	0	0	0	0	0	0	0	0
RP11-491F9.1	0	2.19103e-07	0	0	0	0	0	0	0
RP11-491F9.5	0	0	0	0	0	0	0	0	0
C16orf78	0	0	0	0	0	0	0	0	0
RP11-189E14.5	0	1.41969e-07	0	0	0	0	0	0	0
RP11-189E14.4	0	6.69901e-08	0	0	0	0	0	0	0
ADAM3B	0	2.39758e-07	0	0	0	0	0	0	0
RP11-429P3.3	0	7.46897e-07	0	0	0	0	0	0	0
RP11-429P3.5	0	4.75423e-07	0	0	0	0	0	0	0
RPL10P14	0	0	0	0	0	0	0	0	0
PAPD5	2.09622e-05	7.99093e-05	0	0	0	0	0	0	0
RP11-21B23.1	0	2.29083e-07	0	0	0	0	0	0	0
RP11-21B23.2	0	2.79767e-07	0	0	0	0	0	0	0
RP11-401P9.1	0	0	0	0	0	0	0	0	0
RP11-401P9.6	0	0	0	0	0	0	0	0	0
RP11-401P9.4	0	2.69614e-06	0	0	0	0	0	0	0
RP11-401P9.5	0	0	0	0	0	0	0	0	0
RP11-327F22.2	0	0	0	0	0	0	0	0	0
RP11-327F22.4	0	3.2279e-06	0	0	0	0	0	0	0
CTD-2034I21.1	0	4.84e-07	0	0	0	0	0	0	0
RP11-883G14.1	0	0	0	0	0	0	0	0	0
RP11-7O14.1	0	0	0	0	0	0	0	0	0
C16orf97	0	1.67088e-07	0	0	0	0	0	0	0
RP11-152O14.1	0	0	0	0	0	0	0	0	0
RP11-142G1.3	0	2.5785e-07	0	0	0	0	0	0	0
RP11-142G1.2	0	0	0	0	0	0	0	0	0
RP11-297L17.2	0	0	0	0	0	0	0	0	0
RP11-297L17.6	0	1.49159e-07	0	0	0	0	0	0	0
RP11-467J12.4	0	0	0	0	0	0	0	0	0
RP11-295M3.2	0	3.79989e-07	0	0	0	0	0	0	0
RP11-454F8.2	0	1.78746e-06	0	0	0	0	0	0	0
RP11-44F14.1	0	2.83309e-07	0	0	0	0	0	0	0
RP11-44F14.2	0	7.58154e-07	0	0	0	0	0	0	0
RP11-44F14.5	0	1.01194e-06	0	0	0	0	0	0	0
RP11-357N13.3	0	3.80636e-07	0	0	0	0	0	0	0
RP11-357N13.2	0	0	0	0	0	0	0	0	0
RP11-357N13.1	0	0	0	0	0	0	0	0	0
FTO-IT1	0	0	0	0	0	0	0	0	0
RP11-324D17.1	0	0	0	0	0	0	0	0	0
CTD-3032H12.2	0	0	0	0	0	0	0	0	0
RP11-26L20.3	0	0	0	0	0	0	0	0	0
IRX6	0	2.3899e-07	0	0	0	0	0	0	0
RP11-212I21.2	0	2.85041e-07	0	0	0	0	0	0	0
RP11-212I21.4	0	0	0	0	0	0	0	0	0
CES1P1	0	0	0	0	0	0	0	0	0
CES5A	0	7.38986e-07	0	0	0	0	0	0	0
RP11-461O7.1	0	1.79742e-05	0	0	0	0	0	0	0
RP11-355E10.1	0	6.691e-07	0	0	0	0	0	0	0
CTD-2050B12.1	0	0	0	0	0	0	0	0	0
RP11-441F2.2	0	1.93018e-06	0	0	0	0	0	0	0
MT4	0	5.51265e-07	0	0	0	0	0	0	0
RP11-249C24.10	0	0	0	0	0	0	0	0	0
MT1L	4.41911e-06	1.10506e-06	0	0	0	0	0	0	0
MT1JP	5.91305e-07	0	0	0	0	0	0	0	0
MT1CP	0	0	0	0	0	0	0	0	0
RP11-343H19.2	0	2.16453e-06	0	0	0	0	0	0	0
RP11-343H19.1	0	6.38021e-07	0	0	0	0	0	0	0
RPS24P17	0	0	0	0	0	0	0	0	0
RP11-325K4.3	0	1.07553e-06	0	0	0	0	0	0	0
RP11-325K4.2	0	9.05513e-06	0	0	0	0	0	0	0
RP11-322D14.2	0	0	0	0	0	0	0	0	0
RP11-407G23.4	0	4.82093e-06	0	0	0	0	0	0	0
RP11-407G23.3	0	0	0	0	0	0	0	0	0
CTC-661I16.1	0	0	0	0	0	0	0	0	0
GPR114	0	1.33942e-05	0	0	0	0	0	0	0
GPR56	0	5.56327e-05	0	0	0	0	0	0	0
RP11-405F3.5	0	3.76791e-07	0	0	0	0	0	0	0
GPR97	0	6.49592e-07	0	0	0	0	0	0	0
RP11-405F3.4	0	4.92982e-07	0	0	0	0	0	0	0
CCDC135	0	5.3624e-06	0	0	0	0	0	0	0
CTD-2600O9.1	0	4.12233e-06	0	0	0	0	0	0	0
C16orf80	0	3.2779e-05	0	0	0	0	0	0	0
CTB-134F13.1	0	4.21892e-07	0	0	0	0	0	0	0
RP11-459F6.3	0	2.26119e-06	0	0	0	0	0	0	0
RP11-459F6.1	0	1.23415e-07	0	0	0	0	0	0	0
PRSS54	0	0	0	0	0	0	0	0	0
RP11-481J2.2	0	0	0	0	0	0	0	0	0
RP11-410D17.2	0	9.13122e-06	0	0	0	0	0	0	0
RP11-451N19.1	0	0	0	0	0	0	0	0	0
RP11-700H13.1	0	0	0	0	0	0	0	0	0
RP11-105C20.2	0	0	0	0	0	0	0	0	0
RP11-430C1.1	0	1.02935e-06	0	0	0	0	0	0	0
RP11-430C1.2	0	0	0	0	0	0	0	0	0
RP11-354I13.2	0	4.98472e-07	0	0	0	0	0	0	0
RP11-354I13.1	0	0	0	0	0	0	0	0	0
RP11-51O6.1	0	8.82741e-06	0	0	0	0	0	0	0
RP11-109D24.1	0	0	0	0	0	0	0	0	0
RN7SKP76	0	0	0	0	0	0	0	0	0
CTC-420A11.2	0	1.25175e-07	0	0	0	0	0	0	0
AC009110.1	0	0	0	0	0	0	0	0	0
RP11-96H17.1	0	1.9942e-06	0	0	0	0	0	0	0
RP11-96H17.3	0	3.97538e-07	0	0	0	0	0	0	0
RP11-368L12.1	0	4.57591e-06	0	0	0	0	0	0	0
RP11-370P15.2	0	1.36722e-07	0	0	0	0	0	0	0
AC012322.1	0	1.12513e-06	0	0	0	0	0	0	0
RP11-744D14.1	0	0	0	0	0	0	0	0	0
RP11-467L24.1	0	4.82537e-07	0	0	0	0	0	0	0
RP11-95H3.1	0	2.19103e-07	0	0	0	0	0	0	0
RP11-256I9.2	0	0	0	0	0	0	0	0	0
RP11-256I9.3	0	9.49013e-07	0	0	0	0	0	0	0
LINC00922	0	1.23337e-06	0	0	0	0	0	0	0
RP11-351A20.1	0	0	0	0	0	0	0	0	0
CTD-2258A20.5	0	0	0	0	0	0	0	0	0
RP11-403P17.5	0	1.86348e-06	0	0	0	0	0	0	0
AC132186.1	0	6.80838e-07	0	0	0	0	0	0	0
RP11-403P17.3	0	0	0	0	0	0	0	0	0
RP11-63M22.2	0	3.90657e-06	0	0	0	0	0	0	0
RP11-63M22.1	0	0	0	0	0	0	0	0	0
RP11-61A14.4	0	3.10206e-07	0	0	0	0	0	0	0
CCDC79	0	1.43012e-06	0	0	0	0	0	0	0
RP11-61A14.1	0	0	0	0	0	0	0	0	0
RP11-61A14.2	0	1.21914e-06	0	0	0	0	0	0	0
RP11-61A14.3	0	1.86916e-05	0	0	0	0	0	0	0
RP11-361L15.4	0	1.14603e-06	0	0	0	0	0	0	0
CTC-277H1.7	0	8.7839e-08	0	0	0	0	0	0	0
AC009061.1	0	0	0	0	0	0	0	0	0
RP11-297D21.4	0	1.35156e-05	0	0	0	0	0	0	0
FAM65A	4.01469e-05	1.74287e-05	0	0	0	0	0	0	0
CTD-2012K14.3	0	0	0	0	0	0	0	0	0
CTD-2012K14.6	0	5.74963e-06	0	0	0	0	0	0	0
CTD-2012K14.7	0	1.49932e-06	0	0	0	0	0	0	0
RLTPR	3.21492e-05	3.60442e-06	0	0	0	0	0	0	0
RP11-167P11.2	0	2.11344e-07	0	0	0	0	0	0	0
CTC-479C5.11	0	0	0	0	0	0	0	0	0
CTC-479C5.10	0	0	0	0	0	0	0	0	0
CTC-479C5.12	0	0	0	0	0	0	0	0	0
KARSP3	0	0	0	0	0	0	0	0	0
RP11-67A1.2	0	1.11708e-05	0	0	0	0	0	0	0
RP11-96D1.9	0	2.28615e-07	0	0	0	0	0	0	0
RPS12P27	0	0	0	0	0	0	0	0	0
RP11-96D1.5	0	3.71249e-06	0	0	0	0	0	0	0
RP11-96D1.10	0	1.63427e-06	0	0	0	0	0	0	0
RP11-96D1.11	0	4.90354e-06	0	0	0	0	0	0	0
RP11-96D1.7	0	0	0	0	0	0	0	0	0
RP11-96D1.3	0	9.39646e-07	0	0	0	0	0	0	0
RPL35AP33	0	0	0	0	0	0	0	0	0
RNU4-36P	0	2.80752e-07	0	0	0	0	0	0	0
RP11-615I2.1	0	0	0	0	0	0	0	0	0
RP11-354M1.2	0	4.07895e-07	0	0	0	0	0	0	0
FTLP14	0	2.29435e-07	0	0	0	0	0	0	0
RP11-521L9.1	0	0	0	0	0	0	0	0	0
RP11-521L9.2	0	4.77724e-07	0	0	0	0	0	0	0
RPS2P45	0	0	0	0	0	0	0	0	0
CIRH1A	1.80686e-05	4.62313e-05	0	0	0	0	0	0	0
RP11-70O5.2	0	3.25547e-07	0	0	0	0	0	0	0
RP11-343C2.11	0	3.56736e-06	0	0	0	0	0	0	0
RP11-343C2.9	0	7.70481e-06	0	0	0	0	0	0	0
RP11-343C2.7	0	1.50877e-05	0	0	0	0	0	0	0
CTD-2033A16.1	0	0	0	0	0	0	0	0	0
CTD-2033A16.3	0	3.87816e-06	0	0	0	0	0	0	0
CTD-2033A16.2	0	5.21554e-07	0	0	0	0	0	0	0
RP11-419C5.2	0	0	0	0	0	0	0	0	0
RP11-296I10.3	0	1.1482e-06	0	0	0	0	0	0	0
RP11-296I10.6	0	4.08081e-07	0	0	0	0	0	0	0
RP11-529K1.3	0	1.13955e-05	0	0	0	0	0	0	0
RP11-529K1.2	0	9.23865e-06	0	0	0	0	0	0	0
RP11-529K1.4	0	5.35534e-07	0	0	0	0	0	0	0
RNU6-23P	0	0	0	0	0	0	0	0	0
RP11-49C24.1	0	6.45053e-06	0	0	0	0	0	0	0
FLJ00418	0	1.60153e-07	0	0	0	0	0	0	0
RP11-424M24.5	0	2.886e-06	0	0	0	0	0	0	0
RP11-510M2.1	0	2.32292e-07	0	0	0	0	0	0	0
RP11-510M2.2	0	5.08135e-07	0	0	0	0	0	0	0
RP11-510M2.6	0	0	0	0	0	0	0	0	0
CHST4	0	2.83106e-06	0	0	0	0	0	0	0
RP11-510M2.5	0	3.21387e-07	0	0	0	0	0	0	0
RP11-432I5.1	0	1.13243e-06	0	0	0	0	0	0	0
RP11-432I5.2	0	7.85312e-07	0	0	0	0	0	0	0
RP11-432I5.6	0	5.32256e-07	0	0	0	0	0	0	0
RP11-417N10.3	0	4.48076e-07	0	0	0	0	0	0	0
RP11-498D10.3	0	1.87449e-07	0	0	0	0	0	0	0
RP11-498D10.5	0	4.55833e-07	0	0	0	0	0	0	0
RP11-498D10.6	0	1.59844e-06	0	0	0	0	0	0	0
RP11-498D10.8	0	0	0	0	0	0	0	0	0
ATP5A1P3	0	0	0	0	0	0	0	0	0
RP11-384M15.3	0	0	0	0	0	0	0	0	0
AC004158.2	0	1.00212e-05	0	0	0	0	0	0	0
AC004158.3	0	0	0	0	0	0	0	0	0
RP5-991G20.1	0	1.83277e-05	0	0	0	0	0	0	0
RNU7-90P	0	0	0	0	0	0	0	0	0
KRT18P18	0	0	0	0	0	0	0	0	0
RP5-991G20.4	0	1.19394e-06	0	0	0	0	0	0	0
RP5-991G20.2	0	0	0	0	0	0	0	0	0
RNU7-71P	0	1.00401e-06	0	0	0	0	0	0	0
AC002044.4	0	1.16524e-06	0	0	0	0	0	0	0
RP11-346C20.4	0	0	0	0	0	0	0	0	0
RP11-346C20.3	0	6.207e-07	0	0	0	0	0	0	0
C16orf47	0	0	0	0	0	0	0	0	0
RP11-140I24.1	0	6.9837e-07	0	0	0	0	0	0	0
RP11-53L24.1	0	4.77724e-07	0	0	0	0	0	0	0
RPSAP56	0	0	0	0	0	0	0	0	0
AC009120.10	0	0	0	0	0	0	0	0	0
AC009120.6	0	2.502e-05	0	0	0	0	0	0	0
RP11-252A24.2	0	1.02799e-05	0	0	0	0	0	0	0
RP11-252A24.3	0	0	0	0	0	0	0	0	0
RP11-252A24.5	0	0	0	0	0	0	0	0	0
RP11-252A24.7	0	4.30098e-05	0	0	0	0	0	0	0
RP11-144N1.4	0	0	0	0	0	0	0	0	0
RP11-144N1.1	0	2.74618e-07	0	0	0	0	0	0	0
RP11-252E2.1	0	0	0	0	0	0	0	0	0
RP11-252E2.2	0	6.34182e-07	0	0	0	0	0	0	0
RP11-331F4.1	0	0	0	0	0	0	0	0	0
RP11-331F4.4	0	2.26668e-06	0	0	0	0	0	0	0
RP11-252K23.1	0	2.84711e-06	0	0	0	0	0	0	0
RP11-252K23.2	0	3.29502e-06	0	0	0	0	0	0	0
RP11-77K12.1	0	1.24503e-06	0	0	0	0	0	0	0
RP11-77K12.3	0	7.03343e-07	0	0	0	0	0	0	0
RP11-77K12.4	0	3.71699e-07	0	0	0	0	0	0	0
RP11-77K12.5	0	1.55749e-06	0	0	0	0	0	0	0
RP11-77K12.7	0	1.6755e-06	0	0	0	0	0	0	0
RP11-77K12.8	0	2.92522e-05	0	0	0	0	0	0	0
AC025287.1	0	0	0	0	0	0	0	0	0
RP11-2C15.1	0	0	0	0	0	0	0	0	0
RP11-293N14.1	0	0	0	0	0	0	0	0	0
RP11-150D5.2	0	2.77685e-07	0	0	0	0	0	0	0
RPL18P13	0	4.30459e-07	0	0	0	0	0	0	0
RP11-58C22.1	0	3.01277e-05	0	0	0	0	0	0	0
RP11-96P7.1	0	2.33562e-06	0	0	0	0	0	0	0
CTD-2336H13.2	0	3.56937e-05	0	0	0	0	0	0	0
RP11-538I12.2	0	3.00148e-06	0	0	0	0	0	0	0
RP11-538I12.3	0	2.6724e-07	0	0	0	0	0	0	0
RP11-449J10.1	0	1.78551e-07	0	0	0	0	0	0	0
RP11-571O6.1	0	1.40492e-05	0	0	0	0	0	0	0
RP11-264M12.2	0	1.35112e-07	0	0	0	0	0	0	0
RP11-281J9.2	0	2.17769e-06	0	0	0	0	0	0	0
CLEC3A	0	1.22287e-06	0	0	0	0	0	0	0
RP11-190D6.2	0	0	0	0	0	0	0	0	0
RP11-264L1.4	0	1.08662e-06	0	0	0	0	0	0	0
RP11-264L1.3	0	1.53245e-07	0	0	0	0	0	0	0
RPS3P7	0	3.6994e-07	0	0	0	0	0	0	0
RP11-319G9.3	0	1.66953e-06	0	0	0	0	0	0	0
RP11-319G9.5	0	3.66937e-06	0	0	0	0	0	0	0
RP11-556H2.3	0	2.90769e-06	0	0	0	0	0	0	0
RP11-556H2.2	0	3.53619e-06	0	0	0	0	0	0	0
RP11-679B19.2	0	2.56278e-06	0	0	0	0	0	0	0
RP11-467I17.1	0	0	0	0	0	0	0	0	0
RP11-345M22.1	0	2.22518e-06	0	0	0	0	0	0	0
RP11-345M22.2	0	1.20116e-06	0	0	0	0	0	0	0
RP11-345M22.3	0	2.75973e-07	0	0	0	0	0	0	0
RP11-525K10.1	0	1.30885e-07	0	0	0	0	0	0	0
RP11-525K10.3	0	9.63011e-06	0	0	0	0	0	0	0
RP11-109P11.1	0	0	0	0	0	0	0	0	0
RP11-18F14.4	0	8.31558e-08	0	0	0	0	0	0	0
RP11-314O13.1	0	2.06353e-06	0	0	0	0	0	0	0
RP11-303E16.3	0	1.89687e-06	0	0	0	0	0	0	0
RP11-303E16.2	0	1.48933e-06	0	0	0	0	0	0	0
RP11-303E16.8	0	6.1827e-06	0	0	0	0	0	0	0
RP11-303E16.6	0	6.63784e-07	0	0	0	0	0	0	0
RP11-303E16.7	0	1.41266e-06	0	0	0	0	0	0	0
PKD1L2	0	2.04534e-06	0	0	0	0	0	0	0
BCMO1	0	2.5585e-06	0	0	0	0	0	0	0
RP11-55K13.1	0	6.7693e-07	0	0	0	0	0	0	0
RP11-391L3.1	0	2.99963e-06	0	0	0	0	0	0	0
RP11-960L18.1	0	0	0	0	0	0	0	0	0
RP11-510J16.5	0	1.84045e-06	0	0	0	0	0	0	0
CTD-2588J6.2	0	0	0	0	0	0	0	0	0
RP11-481E4.1	0	0	0	0	0	0	0	0	0
RP11-481E4.2	0	0	0	0	0	0	0	0	0
RP11-22H5.2	0	4.58909e-07	0	0	0	0	0	0	0
CTD-3253I12.1	0	0	0	0	0	0	0	0	0
RP11-543N12.1	0	0	0	0	0	0	0	0	0
RP11-298D21.3	0	0	0	0	0	0	0	0	0
RP11-298D21.1	0	6.77784e-07	0	0	0	0	0	0	0
RP11-483P21.2	0	6.94668e-07	0	0	0	0	0	0	0
RP11-483P21.3	0	0	0	0	0	0	0	0	0
RP11-505K9.4	0	1.27959e-05	0	0	0	0	0	0	0
RP11-505K9.1	0	3.54105e-06	0	0	0	0	0	0	0
RP11-486L19.2	0	0	0	0	0	0	0	0	0
RP11-558A11.1	0	0	0	0	0	0	0	0	0
RP11-517C16.2	0	5.85727e-07	0	0	0	0	0	0	0
RP11-254F19.2	0	2.13461e-07	0	0	0	0	0	0	0
RP11-254F19.3	0	1.21341e-07	0	0	0	0	0	0	0
CTC-786C10.1	0	9.21051e-07	0	0	0	0	0	0	0
RP11-680G10.1	0	1.73903e-07	0	0	0	0	0	0	0
RP11-118F19.1	0	0	0	0	0	0	0	0	0
CTD-2542L18.1	0	0	0	0	0	0	0	0	0
RN7SL381P	0	2.27743e-06	0	0	0	0	0	0	0
RP11-568J23.4	0	0	0	0	0	0	0	0	0
RNU1-103P	0	0	0	0	0	0	0	0	0
RP11-568J23.5	0	0	0	0	0	0	0	0	0
RP11-568J23.1	0	0	0	0	0	0	0	0	0
RP11-542M13.3	0	0	0	0	0	0	0	0	0
RP11-805I24.1	0	0	0	0	0	0	0	0	0
RP11-805I24.3	0	0	0	0	0	0	0	0	0
RP11-514D23.3	0	0	0	0	0	0	0	0	0
LINC01081	0	0	0	0	0	0	0	0	0
RP11-514D23.1	0	0	0	0	0	0	0	0	0
RP11-463O9.9	0	0	0	0	0	0	0	0	0
RP11-463O9.1	0	0	0	0	0	0	0	0	0
RP11-58A18.1	0	0	0	0	0	0	0	0	0
CTD-2015G9.2	0	0	0	0	0	0	0	0	0
RP11-899L11.1	0	0	0	0	0	0	0	0	0
RP11-178L8.5	0	7.93557e-07	0	0	0	0	0	0	0
RP11-178L8.4	0	4.02997e-06	0	0	0	0	0	0	0
RP11-178L8.7	0	6.79303e-07	0	0	0	0	0	0	0
RP11-178L8.8	0	3.69635e-07	0	0	0	0	0	0	0
RP11-178L8.9	0	0	0	0	0	0	0	0	0
RP11-178L8.3	0	0	0	0	0	0	0	0	0
RP11-482M8.1	0	6.58852e-07	0	0	0	0	0	0	0
RP11-482M8.3	0	0	0	0	0	0	0	0	0
FLJ00104	0	6.13202e-07	0	0	0	0	0	0	0
RP11-278A23.2	0	0	0	0	0	0	0	0	0
RP4-536B24.4	0	1.79813e-06	0	0	0	0	0	0	0
RP4-536B24.3	0	1.40363e-06	0	0	0	0	0	0	0
CTD-3057O21.1	0	0	0	0	0	0	0	0	0
RP11-863P13.5	0	0	0	0	0	0	0	0	0
RP11-863P13.4	0	0	0	0	0	0	0	0	0
RP11-863P13.1	0	0	0	0	0	0	0	0	0
RP11-863P13.3	0	0	0	0	0	0	0	0	0
LA16c-444G7.2	0	2.78341e-06	0	0	0	0	0	0	0
LA16c-444G7.1	0	0	0	0	0	0	0	0	0
RP11-21B21.4	0	7.37469e-07	0	0	0	0	0	0	0
RP5-1142A6.5	0	0	0	0	0	0	0	0	0
RP5-1142A6.9	0	3.39909e-07	0	0	0	0	0	0	0
RP5-1142A6.2	0	2.80286e-06	0	0	0	0	0	0	0
RP5-1142A6.8	0	3.13465e-07	0	0	0	0	0	0	0
RP11-830F9.5	0	7.45065e-06	0	0	0	0	0	0	0
RP11-830F9.7	0	0	0	0	0	0	0	0	0
RP11-830F9.6	0	1.37243e-06	0	0	0	0	0	0	0
CTD-2555A7.1	0	0	0	0	0	0	0	0	0
CTD-2555A7.3	0	0	0	0	0	0	0	0	0
RP11-46C24.7	0	2.61298e-06	0	0	0	0	0	0	0
RP11-46C24.5	0	2.29391e-06	0	0	0	0	0	0	0
AC137932.5	0	0	0	0	0	0	0	0	0
AC137932.6	0	4.1393e-06	0	0	0	0	0	0	0
RP1-168P16.2	0	3.02309e-05	0	0	0	0	0	0	0
RP1-168P16.1	0	1.2098e-06	0	0	0	0	0	0	0
RP11-104N10.1	0	6.92541e-06	0	0	0	0	0	0	0
RP11-368I7.4	0	9.63176e-07	0	0	0	0	0	0	0
RP11-566K11.7	0	3.8622e-07	0	0	0	0	0	0	0
RP11-566K11.4	0	0	0	0	0	0	0	0	0
RP11-566K11.5	0	1.28549e-06	0	0	0	0	0	0	0
AFG3L1P	6.53996e-06	2.11539e-05	0	0	0	0	0	0	0
URAHP	6.88645e-08	7.3615e-07	0	0	0	0	0	0	0
RP11-356C4.5	0	4.42319e-07	0	0	0	0	0	0	0
AC137934.1	0	7.71625e-07	0	0	0	0	0	0	0
AC108004.5	0	0	0	0	0	0	0	0	0
AC108004.2	0	1.21837e-06	0	0	0	0	0	0	0
RP11-1260E13.1	0	0	0	0	0	0	0	0	0
RP11-1260E13.4	0	0	0	0	0	0	0	0	0
RP11-1260E13.2	0	4.95687e-06	0	0	0	0	0	0	0
RP11-1260E13.3	0	0	0	0	0	0	0	0	0
AC108004.3	0	0	0	0	0	0	0	0	0
FAM101B	3.05055e-06	2.68629e-06	0	0	0	0	0	0	0
RP5-1029F21.4	0	1.54864e-06	0	0	0	0	0	0	0
RPS4XP17	0	1.30162e-07	0	0	0	0	0	0	0
DBIL5P	9.91835e-08	1.7243e-07	0	0	0	0	0	0	0
RNMTL1	1.08322e-05	9.11907e-06	0	0	0	0	0	0	0
RP11-676J12.6	0	0	0	0	0	0	0	0	0
RP11-676J12.7	0	0	0	0	0	0	0	0	0
AC016292.1	0	2.83488e-07	0	0	0	0	0	0	0
AC144836.1	0	0	0	0	0	0	0	0	0
TUSC5	0	2.7445e-07	0	0	0	0	0	0	0
RP11-818O24.3	0	5.28486e-07	0	0	0	0	0	0	0
RN7SL105P	0	4.29998e-07	0	0	0	0	0	0	0
RP11-961A15.1	0	1.73459e-06	0	0	0	0	0	0	0
CTD-2545H1.2	0	8.61703e-07	0	0	0	0	0	0	0
CTD-2545H1.1	0	1.43776e-05	0	0	0	0	0	0	0
RP11-667K14.4	0	1.17567e-06	0	0	0	0	0	0	0
RP11-667K14.3	0	1.25789e-05	0	0	0	0	0	0	0
RP11-667K14.5	0	1.38847e-06	0	0	0	0	0	0	0
RP11-667K14.8	0	0	0	0	0	0	0	0	0
AC130689.5	0	4.08606e-07	0	0	0	0	0	0	0
RP1-59D14.5	0	0	0	0	0	0	0	0	0
RN7SL608P	0	0	0	0	0	0	0	0	0
RP11-74E22.5	0	3.63531e-07	0	0	0	0	0	0	0
RP11-74E22.3	0	2.45275e-07	0	0	0	0	0	0	0
RP11-74E22.4	0	3.20058e-05	0	0	0	0	0	0	0
CTD-3060P21.1	0	0	0	0	0	0	0	0	0
CTD-2309O5.3	0	6.69901e-08	0	0	0	0	0	0	0
RP11-64J4.2	0	7.80743e-07	0	0	0	0	0	0	0
RP11-235E17.4	0	1.18981e-06	0	0	0	0	0	0	0
RP11-235E17.5	0	0	0	0	0	0	0	0	0
RP11-235E17.6	0	1.70469e-06	0	0	0	0	0	0	0
RP11-48B14.1	0	1.51439e-06	0	0	0	0	0	0	0
CTD-3195I5.3	0	2.10055e-07	0	0	0	0	0	0	0
GSG2	0	0	0	0	0	0	0	0	0
CTD-3195I5.4	0	0	0	0	0	0	0	0	0
CTD-3195I5.5	0	2.80232e-06	0	0	0	0	0	0	0
CTD-3195I5.1	0	9.0511e-06	0	0	0	0	0	0	0
C17orf85	2.01853e-05	4.1922e-05	0	0	0	0	0	0	0
RP11-459C13.1	0	0	0	0	0	0	0	0	0
RP11-810M2.2	0	0	0	0	0	0	0	0	0
RYKP1	0	1.06824e-06	0	0	0	0	0	0	0
RN7SL774P	0	0	0	0	0	0	0	0	0
RP13-580F15.2	0	5.77725e-07	0	0	0	0	0	0	0
AC118754.4	0	1.15781e-06	0	0	0	0	0	0	0
RP11-141J13.3	0	5.30364e-07	0	0	0	0	0	0	0
RP11-141J13.4	0	0	0	0	0	0	0	0	0
RP11-141J13.5	0	9.82717e-08	0	0	0	0	0	0	0
RP11-314A20.2	0	4.70691e-07	0	0	0	0	0	0	0
RP11-314A20.1	0	7.63312e-07	0	0	0	0	0	0	0
RP11-81A22.5	0	3.38855e-07	0	0	0	0	0	0	0
RN7SL171P	0	1.51568e-06	0	0	0	0	0	0	0
RN7SL784P	0	2.53613e-07	0	0	0	0	0	0	0
RP5-1050D4.3	0	5.32314e-06	0	0	0	0	0	0	0
RP5-1050D4.2	0	0	0	0	0	0	0	0	0
RP5-1050D4.5	0	1.81013e-06	0	0	0	0	0	0	0
AC109333.10	0	0	0	0	0	0	0	0	0
RP11-46I8.1	0	0	0	0	0	0	0	0	0
RP11-46I8.3	0	0	0	0	0	0	0	0	0
AC012146.7	0	5.40088e-07	0	0	0	0	0	0	0
RP11-333E1.1	0	2.57016e-05	0	0	0	0	0	0	0
RP11-420A6.2	0	1.60268e-07	0	0	0	0	0	0	0
CTC-524C5.2	0	7.68588e-06	0	0	0	0	0	0	0
FAM64A	0	0	0	0	0	0	0	0	0
CTC-281F24.1	0	0	0	0	0	0	0	0	0
RPL23AP73	0	0	0	0	0	0	0	0	0
ALOX12P2	4.45341e-06	3.41885e-05	0	0	0	0	0	0	0
AC027763.2	0	1.25904e-05	0	0	0	0	0	0	0
RP11-530N7.3	0	1.48221e-07	0	0	0	0	0	0	0
RP11-589P10.7	0	2.42596e-06	0	0	0	0	0	0	0
RP11-589P10.5	0	1.06213e-06	0	0	0	0	0	0	0
CTD-2545G14.7	0	0	0	0	0	0	0	0	0
RP1-4G17.5	0	1.22517e-05	0	0	0	0	0	0	0
AC026954.6	0	1.17797e-06	0	0	0	0	0	0	0
RP11-542C16.1	0	0	0	0	0	0	0	0	0
C17orf61-PLSCR3	0	1.00177e-06	0	0	0	0	0	0	0
RP11-104H15.7	0	0	0	0	0	0	0	0	0
RP11-104H15.9	0	0	0	0	0	0	0	0	0
RP11-104H15.8	0	0	0	0	0	0	0	0	0
AC113189.5	0	1.20877e-05	0	0	0	0	0	0	0
RP11-199F11.2	0	3.15883e-06	0	0	0	0	0	0	0
RPL29P2	0	1.32872e-06	0	0	0	0	0	0	0
LSMD1	0	7.19409e-05	0	0	0	0	0	0	0
AC025335.1	0	3.58882e-06	0	0	0	0	0	0	0
RP11-1099M24.7	0	4.58635e-07	0	0	0	0	0	0	0
RP11-1099M24.8	0	1.03378e-06	0	0	0	0	0	0	0
AC129492.6	0	0	0	0	0	0	0	0	0
RP11-599B13.6	0	1.25961e-05	0	0	0	0	0	0	0
SNORD118	0	1.90642e-07	0	0	0	0	0	0	0
RP11-599B13.7	0	1.26042e-06	0	0	0	0	0	0	0
C17orf59	1.98096e-05	4.12084e-06	0	0	0	0	0	0	0
RP11-849F2.8	0	5.76923e-06	0	0	0	0	0	0	0
RP11-849F2.9	0	8.55809e-07	0	0	0	0	0	0	0
RP11-849F2.10	0	3.417e-07	0	0	0	0	0	0	0
SNORA69	0	0	0	0	0	0	0	0	0
AC135178.1	0	3.1411e-06	0	0	0	0	0	0	0
RP11-849F2.5	0	3.1818e-06	0	0	0	0	0	0	0
RP11-849F2.7	0	0	0	0	0	0	0	0	0
RN7SL129P	0	0	0	0	0	0	0	0	0
CTB-41I6.2	0	0	0	0	0	0	0	0	0
RP11-85B7.2	0	1.74786e-07	0	0	0	0	0	0	0
RP11-85B7.4	0	7.34568e-07	0	0	0	0	0	0	0
AC087501.1	0	1.63747e-06	0	0	0	0	0	0	0
RP11-565F19.4	0	0	0	0	0	0	0	0	0
RP11-565F19.2	0	9.15746e-07	0	0	0	0	0	0	0
WDR16	0	1.42863e-06	0	0	0	0	0	0	0
RP11-55L4.2	0	2.11588e-06	0	0	0	0	0	0	0
DHRS7C	0	0	0	0	0	0	0	0	0
RP11-477N12.3	0	6.52205e-07	0	0	0	0	0	0	0
AC000003.2	0	0	0	0	0	0	0	0	0
RPS27AP1	0	0	0	0	0	0	0	0	0
RP11-401O9.4	0	6.58379e-06	0	0	0	0	0	0	0
RP11-401O9.3	0	8.8077e-07	0	0	0	0	0	0	0
RP11-799N11.1	0	3.19957e-07	0	0	0	0	0	0	0
CTC-297N7.11	0	9.42279e-07	0	0	0	0	0	0	0
MYH2	0	1.146e-07	0	0	0	0	0	0	0
CTC-297N7.7	0	0	0	0	0	0	0	0	0
CTC-297N7.8	0	6.849e-06	0	0	0	0	0	0	0
CTC-297N7.10	0	0	0	0	0	0	0	0	0
MAGOH2	0	0	0	0	0	0	0	0	0
CTC-297N7.5	0	2.59346e-06	0	0	0	0	0	0	0
CTC-297N7.9	0	0	0	0	0	0	0	0	0
RP11-963H4.5	0	0	0	0	0	0	0	0	0
LINC00675	0	0	0	0	0	0	0	0	0
RP11-963H4.3	0	1.70601e-06	0	0	0	0	0	0	0
RPL15P21	0	0	0	0	0	0	0	0	0
RP11-680C21.1	0	0	0	0	0	0	0	0	0
RP11-1096G20.5	0	1.27705e-06	0	0	0	0	0	0	0
RPL21P122	0	2.91517e-06	0	0	0	0	0	0	0
MIR744	0	0	0	0	0	0	0	0	0
RP11-471L13.2	0	0	0	0	0	0	0	0	0
LINC00670	0	1.46811e-07	0	0	0	0	0	0	0
AC005358.3	0	3.6341e-07	0	0	0	0	0	0	0
RP11-1090M7.1	0	6.84446e-07	0	0	0	0	0	0	0
AC003664.1	0	0	0	0	0	0	0	0	0
COX10-AS1	0	4.22526e-05	0	0	0	0	0	0	0
AC005304.1	0	4.43052e-07	0	0	0	0	0	0	0
RP11-131K5.1	0	2.53544e-06	0	0	0	0	0	0	0
AC005224.2	0	3.553e-06	0	0	0	0	0	0	0
RP11-214O1.2	0	0	0	0	0	0	0	0	0
RP11-214O1.3	0	0	0	0	0	0	0	0	0
AC022816.2	0	4.7553e-07	0	0	0	0	0	0	0
RPS18P12	0	4.47991e-07	0	0	0	0	0	0	0
AC005863.1	0	1.38199e-07	0	0	0	0	0	0	0
AC005863.2	0	8.82546e-08	0	0	0	0	0	0	0
AC005772.2	0	2.70961e-07	0	0	0	0	0	0	0
RP11-849N15.1	0	0	0	0	0	0	0	0	0
AC005703.2	0	0	0	0	0	0	0	0	0
RP11-849N15.4	0	1.05284e-06	0	0	0	0	0	0	0
RPL9P2	0	0	0	0	0	0	0	0	0
RP11-385D13.3	0	9.31785e-06	0	0	0	0	0	0	0
RP11-385D13.1	0	0	0	0	0	0	0	0	0
RP11-640I15.1	0	0	0	0	0	0	0	0	0
TBC1D26	0	6.91851e-07	0	0	0	0	0	0	0
IL6STP1	0	0	0	0	0	0	0	0	0
MEIS3P1	0	0	0	0	0	0	0	0	0
CTD-3157E16.1	0	0	0	0	0	0	0	0	0
AC015922.6	0	0	0	0	0	0	0	0	0
AC015922.5	0	2.81527e-07	0	0	0	0	0	0	0
RP11-138I1.4	0	1.23062e-05	0	0	0	0	0	0	0
RP11-138I1.2	0	0	0	0	0	0	0	0	0
C17orf76-AS1	0	0.000369828	0	0	0	0	0	0	0
RP11-138I1.3	0	0	0	0	0	0	0	0	0
FAM211A	0	7.38266e-05	0	0	0	0	0	0	0
RP1-77H15.1	0	0	0	0	0	0	0	0	0
AC005822.1	0	0	0	0	0	0	0	0	0
UPF3AP1	0	2.52754e-07	0	0	0	0	0	0	0
USP32P1	0	0	0	0	0	0	0	0	0
RP11-219A15.4	0	0	0	0	0	0	0	0	0
KRT17P1	0	0	0	0	0	0	0	0	0
TBC1D27	0	0	0	0	0	0	0	0	0
RP11-45M22.3	0	2.00334e-06	0	0	0	0	0	0	0
RN7SL775P	0	0	0	0	0	0	0	0	0
RP11-45M22.4	0	1.09842e-05	0	0	0	0	0	0	0
RP11-45M22.5	0	0	0	0	0	0	0	0	0
RPL13P12	0	3.32793e-05	0	0	0	0	0	0	0
RP11-524F11.2	0	3.51469e-06	0	0	0	0	0	0	0
RAI1-AS1	0	1.20546e-06	0	0	0	0	0	0	0
MIR33B	0	0	0	0	0	0	0	0	0
LRRC48	1.5021e-06	6.51805e-06	0	0	0	0	0	0	0
RP11-258F1.1	0	4.74055e-07	0	0	0	0	0	0	0
RP1-178F10.1	0	2.04912e-06	0	0	0	0	0	0	0
RPL21P121	0	0	0	0	0	0	0	0	0
RP1-178F10.3	0	4.56282e-06	0	0	0	0	0	0	0
RP1-37N7.1	0	0	0	0	0	0	0	0	0
CTD-2303H24.2	0	4.32485e-06	0	0	0	0	0	0	0
USP32P2	7.48994e-07	3.86552e-07	0	0	0	0	0	0	0
FAM106A	0	2.19498e-06	0	0	0	0	0	0	0
CCDC144B	5.67283e-07	6.83637e-06	0	0	0	0	0	0	0
AC107983.4	0	1.97102e-06	0	0	0	0	0	0	0
TBC1D28	0	3.65709e-07	0	0	0	0	0	0	0
AC026271.5	0	6.77235e-07	0	0	0	0	0	0	0
RP11-815I9.4	0	8.23296e-07	0	0	0	0	0	0	0
UBE2SP2	0	0	0	0	0	0	0	0	0
CTD-2145A24.4	0	0	0	0	0	0	0	0	0
AC090286.2	0	2.53613e-07	0	0	0	0	0	0	0
SNORD3B-1	0	0	0	0	0	0	0	0	0
SNORD3B-2	0	0	0	0	0	0	0	0	0
RP11-160E2.17	0	0	0	0	0	0	0	0	0
SNORD3D	0	0	0	0	0	0	0	0	0
RP11-160E2.21	0	0	0	0	0	0	0	0	0
SNORD3A	0	0	0	0	0	0	0	0	0
RP11-135L13.4	0	6.47013e-06	0	0	0	0	0	0	0
AC004448.2	0	8.2894e-07	0	0	0	0	0	0	0
AC004448.5	0	0	0	0	0	0	0	0	0
RPS2P46	0	8.44596e-06	0	0	0	0	0	0	0
CTB-187M2.3	0	3.22034e-07	0	0	0	0	0	0	0
RPL17P43	0	0	0	0	0	0	0	0	0
RP11-1113L8.1	0	6.691e-07	0	0	0	0	0	0	0
AC025627.7	0	0	0	0	0	0	0	0	0
RP11-1113L8.6	0	0	0	0	0	0	0	0	0
RP11-1113L8.7	0	0	0	0	0	0	0	0	0
MTND1P14	0	4.97625e-07	0	0	0	0	0	0	0
MTND2P12	0	0	0	0	0	0	0	0	0
CTD-2104P17.1	0	0	0	0	0	0	0	0	0
RP11-78O7.2	0	0	0	0	0	0	0	0	0
RP11-209D14.4	0	0	0	0	0	0	0	0	0
RP11-209D14.2	0	0	0	0	0	0	0	0	0
KCTD9P1	0	0	0	0	0	0	0	0	0
AC004702.2	0	5.16295e-07	0	0	0	0	0	0	0
RNU6-1057P	0	0	0	0	0	0	0	0	0
CCDC144CP	0	1.75877e-06	0	0	0	0	0	0	0
UPF3AP2	0	0	0	0	0	0	0	0	0
USP32P3	0	4.50914e-07	0	0	0	0	0	0	0
ZSWIM5P2	0	0	0	0	0	0	0	0	0
MEIS3P2	0	2.10253e-07	0	0	0	0	0	0	0
AC087499.10	0	6.3083e-07	0	0	0	0	0	0	0
AC087499.7	0	1.69749e-07	0	0	0	0	0	0	0
AC126365.1	0	2.98418e-07	0	0	0	0	0	0	0
RNFT1P3	0	5.09826e-07	0	0	0	0	0	0	0
OLA1P2	0	0	0	0	0	0	0	0	0
ABHD17AP6	0	0	0	0	0	0	0	0	0
RP11-344E13.3	0	3.8943e-06	0	0	0	0	0	0	0
RP11-381P6.1	0	0	0	0	0	0	0	0	0
RP11-746M1.1	0	8.75924e-07	0	0	0	0	0	0	0
AC087393.1	0	0	0	0	0	0	0	0	0
AC087294.2	0	6.19122e-06	0	0	0	0	0	0	0
C17orf103	0	5.77293e-06	0	0	0	0	0	0	0
RP11-64J19.1	0	0	0	0	0	0	0	0	0
RPL21P120	0	0	0	0	0	0	0	0	0
RP11-822E23.8	0	6.11365e-06	0	0	0	0	0	0	0
RP11-822E23.6	0	8.23992e-07	0	0	0	0	0	0	0
UBBP4	2.33952e-05	7.93966e-06	0	0	0	0	0	0	0
RP11-1109M24.16	0	0	0	0	0	0	0	0	0
RP11-1109M24.5	0	0	0	0	0	0	0	0	0
RP11-846F4.1	0	0	0	0	0	0	0	0	0
MTND1P15	0	2.77512e-07	0	0	0	0	0	0	0
RP11-846F4.5	0	1.16874e-06	0	0	0	0	0	0	0
RP11-846F4.6	0	0	0	0	0	0	0	0	0
RP11-846F4.9	0	0	0	0	0	0	0	0	0
RP11-285M22.3	0	0	0	0	0	0	0	0	0
RP11-260A9.4	0	0	0	0	0	0	0	0	0
TUFMP1	0	0	0	0	0	0	0	0	0
RPL34P31	0	0	0	0	0	0	0	0	0
RP11-173M1.8	0	1.08334e-06	0	0	0	0	0	0	0
RP11-173M1.4	0	2.78125e-06	0	0	0	0	0	0	0
RP11-173M1.5	0	1.88872e-07	0	0	0	0	0	0	0
RP11-720N19.2	0	1.54093e-06	0	0	0	0	0	0	0
AC015688.3	0	0	0	0	0	0	0	0	0
RP11-19P22.8	0	0	0	0	0	0	0	0	0
RP1-66C13.4	0	1.742e-06	0	0	0	0	0	0	0
RP11-138P22.1	0	3.82219e-07	0	0	0	0	0	0	0
RP11-218F4.1	0	0	0	0	0	0	0	0	0
AC061975.1	0	3.99504e-07	0	0	0	0	0	0	0
PYY2	1.54299e-06	2.38503e-06	0	0	0	0	0	0	0
CTD-2008P7.9	0	0	0	0	0	0	0	0	0
CTD-2008P7.3	0	0	0	0	0	0	0	0	0
CTD-2008P7.1	0	0	0	0	0	0	0	0	0
KRT18P55	2.55948e-07	3.16568e-07	0	0	0	0	0	0	0
CTB-96E2.7	0	0	0	0	0	0	0	0	0
CTD-2350C19.1	0	3.09178e-06	0	0	0	0	0	0	0
CTD-2350C19.2	0	5.49167e-07	0	0	0	0	0	0	0
RP11-192H23.4	0	8.54566e-06	0	0	0	0	0	0	0
RPS7P1	0	6.68132e-06	0	0	0	0	0	0	0
FOXN1	0	0	0	0	0	0	0	0	0
RP11-192H23.5	0	1.90318e-07	0	0	0	0	0	0	0
SPAG5-AS1	0	2.06371e-06	0	0	0	0	0	0	0
RP11-192H23.8	0	6.1749e-07	0	0	0	0	0	0	0
RP11-192H23.6	0	2.12246e-07	0	0	0	0	0	0	0
AC010761.13	0	0	0	0	0	0	0	0	0
AC010761.8	0	7.11643e-06	0	0	0	0	0	0	0
SNORD42A	0	0	0	0	0	0	0	0	0
AC010761.6	0	7.79687e-07	0	0	0	0	0	0	0
AC010761.10	0	2.03548e-06	0	0	0	0	0	0	0
RPL31P58	0	0	0	0	0	0	0	0	0
RP11-20B24.3	0	1.03846e-06	0	0	0	0	0	0	0
MIR144	0	0	0	0	0	0	0	0	0
RP11-20B24.7	0	0	0	0	0	0	0	0	0
RP11-20B24.4	0	0	0	0	0	0	0	0	0
RP11-20B24.5	0	2.73778e-07	0	0	0	0	0	0	0
RP11-321A17.3	0	0	0	0	0	0	0	0	0
RP11-321A17.4	0	4.37992e-07	0	0	0	0	0	0	0
TWF1P1	0	4.05375e-07	0	0	0	0	0	0	0
RPL35AP35	0	3.40143e-07	0	0	0	0	0	0	0
RP11-296K13.4	0	1.02528e-05	0	0	0	0	0	0	0
MIR4523	0	4.09054e-07	0	0	0	0	0	0	0
RP11-68I3.2	0	1.08649e-05	0	0	0	0	0	0	0
RP11-68I3.4	0	2.10701e-06	0	0	0	0	0	0	0
RNU6-920P	0	1.62131e-06	0	0	0	0	0	0	0
RP11-68I3.11	0	0	0	0	0	0	0	0	0
RPL21P123	0	0	0	0	0	0	0	0	0
RP11-82O19.1	0	3.27647e-06	0	0	0	0	0	0	0
RP11-82O19.2	0	2.64555e-07	0	0	0	0	0	0	0
RP11-338L22.2	0	2.74282e-07	0	0	0	0	0	0	0
AC104984.4	0	0	0	0	0	0	0	0	0
RP11-1148O4.1	0	0	0	0	0	0	0	0	0
RP11-1148O4.2	0	1.57986e-06	0	0	0	0	0	0	0
RP11-354P11.3	0	0	0	0	0	0	0	0	0
RP11-354P11.8	0	0	0	0	0	0	0	0	0
RP11-354P11.4	0	3.08496e-07	0	0	0	0	0	0	0
RP11-354P11.2	0	0	0	0	0	0	0	0	0
RNU6-1267P	0	2.5608e-07	0	0	0	0	0	0	0
RP11-271K11.1	0	0	0	0	0	0	0	0	0
AC005562.1	0	3.06072e-05	0	0	0	0	0	0	0
SMURF2P1	0	6.33878e-06	0	0	0	0	0	0	0
LRRC37BP1	1.27096e-05	9.87009e-06	0	0	0	0	0	0	0
RN7SL316P	0	0	0	0	0	0	0	0	0
SUZ12P	0	0.000259975	0	0	0	0	0	0	0
CTD-2349P21.6	0	7.51043e-07	0	0	0	0	0	0	0
CTD-2349P21.5	0	8.12775e-06	0	0	0	0	0	0	0
CTD-2349P21.10	0	0	0	0	0	0	0	0	0
CTD-2349P21.9	0	2.69645e-06	0	0	0	0	0	0	0
CTD-2349P21.1	0	0	0	0	0	0	0	0	0
CTD-2349P21.11	0	5.08816e-06	0	0	0	0	0	0	0
RNU6-298P	0	0	0	0	0	0	0	0	0
RP13-753N3.1	0	5.72681e-07	0	0	0	0	0	0	0
RN7SL138P	0	6.55587e-07	0	0	0	0	0	0	0
RP11-848P1.3	0	0	0	0	0	0	0	0	0
RP11-848P1.2	0	0	0	0	0	0	0	0	0
DPRXP4	0	1.25429e-06	0	0	0	0	0	0	0
RP11-848P1.7	0	1.29785e-07	0	0	0	0	0	0	0
RP11-848P1.9	0	8.0226e-06	0	0	0	0	0	0	0
RP11-271K11.5	0	0	0	0	0	0	0	0	0
RP11-848P1.5	0	1.51289e-06	0	0	0	0	0	0	0
RP11-142O6.1	0	2.96714e-06	0	0	0	0	0	0	0
CTD-2370N5.3	0	2.98021e-07	0	0	0	0	0	0	0
RN7SL79P	0	4.23194e-07	0	0	0	0	0	0	0
RN7SL45P	0	2.25436e-06	0	0	0	0	0	0	0
RP1-41C23.1	0	1.16737e-06	0	0	0	0	0	0	0
CTC-542B22.2	0	0	0	0	0	0	0	0	0
RP11-640N20.1	0	0	0	0	0	0	0	0	0
SH3GL1P1	0	0	0	0	0	0	0	0	0
RP11-640N20.6	0	4.82357e-07	0	0	0	0	0	0	0
RP11-640N20.8	0	0	0	0	0	0	0	0	0
RP11-640N20.9	0	7.41719e-07	0	0	0	0	0	0	0
CTD-2095E4.1	0	0	0	0	0	0	0	0	0
AC090616.2	0	9.07967e-07	0	0	0	0	0	0	0
UBL5P2	0	0	0	0	0	0	0	0	0
RP11-227G15.3	0	1.41224e-06	0	0	0	0	0	0	0
RP11-227G15.2	0	8.33174e-07	0	0	0	0	0	0	0
RP11-227G15.8	0	1.77992e-06	0	0	0	0	0	0	0
RP11-227G15.9	0	6.82929e-07	0	0	0	0	0	0	0
RP11-466A19.1	0	2.47856e-07	0	0	0	0	0	0	0
RP11-466A19.8	0	2.0705e-06	0	0	0	0	0	0	0
RP11-466A19.6	0	7.68101e-07	0	0	0	0	0	0	0
RP11-466A19.3	0	1.28598e-06	0	0	0	0	0	0	0
RP11-220C2.1	0	5.81529e-06	0	0	0	0	0	0	0
AC084809.3	0	0	0	0	0	0	0	0	0
RP11-31I22.3	0	1.63849e-06	0	0	0	0	0	0	0
RP11-31I22.2	0	2.01091e-07	0	0	0	0	0	0	0
RP11-17M24.1	0	3.37085e-06	0	0	0	0	0	0	0
TLK2P1	0	1.83099e-06	0	0	0	0	0	0	0
CTC-304I17.3	0	6.6457e-06	0	0	0	0	0	0	0
CTC-304I17.2	0	3.79667e-07	0	0	0	0	0	0	0
CTC-304I17.5	0	5.37745e-06	0	0	0	0	0	0	0
RP11-215E13.1	0	0	0	0	0	0	0	0	0
CCL13	0	0	0	0	0	0	0	0	0
C17orf102	0	0	0	0	0	0	0	0	0
RP11-642M2.1	0	0	0	0	0	0	0	0	0
RP5-837J1.2	0	7.128e-06	0	0	0	0	0	0	0
RAD51L3-RFFL	0	4.37068e-05	0	0	0	0	0	0	0
RP5-837J1.4	0	0	0	0	0	0	0	0	0
RP5-837J1.1	0	0	0	0	0	0	0	0	0
RP11-799D4.2	0	4.64826e-07	0	0	0	0	0	0	0
RP11-799D4.4	0	4.94024e-06	0	0	0	0	0	0	0
RP11-47L3.1	0	2.61924e-07	0	0	0	0	0	0	0
RP11-686D22.5	0	0	0	0	0	0	0	0	0
RP11-686D22.4	0	0	0	0	0	0	0	0	0
RP11-686D22.8	0	0	0	0	0	0	0	0	0
RP11-686D22.3	0	0	0	0	0	0	0	0	0
RP11-686D22.7	0	0	0	0	0	0	0	0	0
RP11-1094M14.7	0	0	0	0	0	0	0	0	0
RP11-686D22.10	0	0	0	0	0	0	0	0	0
RP11-1094M14.9	0	0	0	0	0	0	0	0	0
RP11-1094M14.5	0	0	0	0	0	0	0	0	0
RP11-1094M14.4	0	0	0	0	0	0	0	0	0
RP11-1094M14.11	0	1.88061e-05	0	0	0	0	0	0	0
CTC-507E2.1	0	0	0	0	0	0	0	0	0
RPL17P42	0	2.80997e-07	0	0	0	0	0	0	0
GAS2L2	0	0	0	0	0	0	0	0	0
RP1-161P9.5	0	4.946e-07	0	0	0	0	0	0	0
AC015849.19	0	1.03263e-05	0	0	0	0	0	0	0
AC015849.13	0	2.31053e-06	0	0	0	0	0	0	0
C17orf66	0	0	0	0	0	0	0	0	0
AC015849.14	0	0	0	0	0	0	0	0	0
AC015849.2	0	0	0	0	0	0	0	0	0
AC015849.16	0	1.01965e-06	0	0	0	0	0	0	0
LRRC37A9P	0	0	0	0	0	0	0	0	0
LYZL6	0	0	0	0	0	0	0	0	0
CTB-186H2.3	0	0	0	0	0	0	0	0	0
RP11-104J23.1	0	1.06578e-06	0	0	0	0	0	0	0
AC069363.1	0	6.9137e-07	0	0	0	0	0	0	0
CTB-91J4.1	0	2.0421e-07	0	0	0	0	0	0	0
TBC1D3B	0	0	0	0	0	0	0	0	0
AC131056.5	0	2.0647e-07	0	0	0	0	0	0	0
TBC1D3H	0	0	0	0	0	0	0	0	0
TBC1D3G	7.39708e-08	0	0	0	0	0	0	0	0
CTB-75G16.3	0	3.32314e-07	0	0	0	0	0	0	0
RP11-445F12.1	0	4.98472e-07	0	0	0	0	0	0	0
CTC-268N12.3	0	1.09999e-06	0	0	0	0	0	0	0
CTC-268N12.2	0	0	0	0	0	0	0	0	0
RP11-19G24.1	0	9.66798e-07	0	0	0	0	0	0	0
HMGB1P24	0	0	0	0	0	0	0	0	0
RP11-19G24.2	0	0	0	0	0	0	0	0	0
CTC-421K24.1	0	0	0	0	0	0	0	0	0
RP11-697E22.1	0	2.72777e-07	0	0	0	0	0	0	0
RP11-697E22.2	0	1.17131e-06	0	0	0	0	0	0	0
RP11-115K3.1	0	0	0	0	0	0	0	0	0
RP11-115K3.2	0	1.60359e-06	0	0	0	0	0	0	0
TBC1D3F	0	0	0	0	0	0	0	0	0
RP11-1407O15.2	0	3.98276e-05	0	0	0	0	0	0	0
RN7SL458P	0	0	0	0	0	0	0	0	0
AC124789.1	0	0	0	0	0	0	0	0	0
C17orf96	5.94677e-07	7.86279e-07	0	0	0	0	0	0	0
CTB-58E17.1	0	2.49181e-06	0	0	0	0	0	0	0
CTB-58E17.3	0	2.64555e-07	0	0	0	0	0	0	0
CTB-58E17.9	0	1.80787e-07	0	0	0	0	0	0	0
RPS20P35	0	6.21165e-07	0	0	0	0	0	0	0
RP1-56K13.2	0	0	0	0	0	0	0	0	0
RP1-56K13.3	0	3.81223e-06	0	0	0	0	0	0	0
FBXO47	1.22269e-07	5.59928e-07	0	0	0	0	0	0	0
RP1-56K13.5	0	0	0	0	0	0	0	0	0
LRRC37A11P	0	9.62433e-08	0	0	0	0	0	0	0
CTD-2206N4.4	0	1.99491e-06	0	0	0	0	0	0	0
RP5-906A24.2	0	6.152e-07	0	0	0	0	0	0	0
RP11-690G19.4	0	2.73646e-06	0	0	0	0	0	0	0
RP11-690G19.3	0	1.50209e-05	0	0	0	0	0	0	0
CTB-131K11.1	0	1.26293e-06	0	0	0	0	0	0	0
AC087491.2	0	0	0	0	0	0	0	0	0
RP11-94L15.2	0	0	0	0	0	0	0	0	0
RP11-387H17.4	0	3.10008e-07	0	0	0	0	0	0	0
RNY4P8	0	1.46619e-07	0	0	0	0	0	0	0
CTD-2267D19.6	0	0	0	0	0	0	0	0	0
CTD-2267D19.2	0	5.76359e-06	0	0	0	0	0	0	0
CTD-2267D19.3	0	0	0	0	0	0	0	0	0
GJD3	0	0	0	0	0	0	0	0	0
RP5-1028K7.2	0	1.98416e-07	0	0	0	0	0	0	0
KRT24	0	0	0	0	0	0	0	0	0
KRT223P	0	0	0	0	0	0	0	0	0
KRT26	0	0	0	0	0	0	0	0	0
RP5-1110E20.1	0	2.23702e-07	0	0	0	0	0	0	0
AC004231.2	0	0	0	0	0	0	0	0	0
KRT40	2.972e-06	1.44583e-07	0	0	0	0	0	0	0
KRTAP3-1	0	0	0	0	0	0	0	0	0
KRTAP1-1	0	0	0	0	0	0	0	0	0
AC003958.2	0	0	0	0	0	0	0	0	0
KRT14	0	0	0	0	0	0	0	0	0
KRT42P	0	0	0	0	0	0	0	0	0
LEPREL4	0	3.33527e-05	0	0	0	0	0	0	0
RN7SL871P	0	3.86886e-07	0	0	0	0	0	0	0
RP11-156E6.1	0	2.88563e-05	0	0	0	0	0	0	0
CTD-2132N18.4	0	5.05048e-07	0	0	0	0	0	0	0
CTD-2132N18.2	0	0	0	0	0	0	0	0	0
CTD-2132N18.3	0	0	0	0	0	0	0	0	0
RP11-358B23.1	0	1.76301e-07	0	0	0	0	0	0	0
RP11-358B23.5	0	0	0	0	0	0	0	0	0
AC003104.1	0	2.49236e-07	0	0	0	0	0	0	0
PTRF	1.37675e-06	4.53898e-06	0	0	0	0	0	0	0
RP11-194N12.2	0	5.14849e-06	0	0	0	0	0	0	0
RP11-400F19.18	0	8.74815e-06	0	0	0	0	0	0	0
PTP4A2P1	0	1.09204e-07	0	0	0	0	0	0	0
RP11-400F19.8	0	8.59542e-07	0	0	0	0	0	0	0
RP11-400F19.6	0	1.02133e-05	0	0	0	0	0	0	0
FAM134C	5.75216e-05	5.67685e-05	0	0	0	0	0	0	0
CTD-3193K9.4	0	4.73749e-06	0	0	0	0	0	0	0
CTD-3193K9.3	0	2.18716e-06	0	0	0	0	0	0	0
CTD-3193K9.1	0	0	0	0	0	0	0	0	0
HMGN2P15	0	0	0	0	0	0	0	0	0
AOC4P	0	0	0	0	0	0	0	0	0
RNU6-287P	0	0	0	0	0	0	0	0	0
G6PC	0	0	0	0	0	0	0	0	0
PTGES3L-AARSD1	0	1.24521e-06	0	0	0	0	0	0	0
RP11-376M2.2	0	7.59216e-07	0	0	0	0	0	0	0
RPL21P4	0	6.76031e-06	0	0	0	0	0	0	0
NBR2	1.74964e-06	2.30646e-05	0	0	0	0	0	0	0
CTD-3199J23.6	0	6.88219e-07	0	0	0	0	0	0	0
RP11-242D8.1	0	6.40492e-06	0	0	0	0	0	0	0
RP11-242D8.3	0	0	0	0	0	0	0	0	0
MIR2117	0	0	0	0	0	0	0	0	0
RP11-392O1.4	0	3.74924e-06	0	0	0	0	0	0	0
CTC-501O10.1	0	1.30885e-07	0	0	0	0	0	0	0
RP11-209M4.1	0	0	0	0	0	0	0	0	0
RP11-527L4.5	0	0	0	0	0	0	0	0	0
RP11-527L4.2	0	0	0	0	0	0	0	0	0
RP11-546M21.6	0	0	0	0	0	0	0	0	0
CTB-175E5.7	0	5.47466e-06	0	0	0	0	0	0	0
RP5-882C2.2	0	1.13172e-06	0	0	0	0	0	0	0
AC003043.1	0	1.81862e-06	0	0	0	0	0	0	0
AC003102.3	0	2.14548e-05	0	0	0	0	0	0	0
RN7SL258P	0	0	0	0	0	0	0	0	0
RP11-1072C15.7	0	0	0	0	0	0	0	0	0
RP11-1072C15.2	0	3.31576e-06	0	0	0	0	0	0	0
C17orf104	6.19523e-07	1.7454e-06	0	0	0	0	0	0	0
RP11-1072C15.4	0	6.08925e-07	0	0	0	0	0	0	0
RP11-1072C15.1	0	0	0	0	0	0	0	0	0
CTC-296K1.4	0	0	0	0	0	0	0	0	0
CCDC103	0	7.42898e-07	0	0	0	0	0	0	0
AC002117.1	0	1.81239e-05	0	0	0	0	0	0	0
RP13-890H12.2	0	0	0	0	0	0	0	0	0
CTD-2020K17.1	0	3.10445e-06	0	0	0	0	0	0	0
CTD-2020K17.3	0	2.43093e-06	0	0	0	0	0	0	0
CTD-2020K17.4	0	6.4019e-06	0	0	0	0	0	0	0
CTB-39G8.2	0	0	0	0	0	0	0	0	0
LRRC37A4P	1.23338e-06	3.94126e-05	0	0	0	0	0	0	0
RP11-798G7.5	0	2.68412e-06	0	0	0	0	0	0	0
RP11-798G7.8	0	0	0	0	0	0	0	0	0
RP11-798G7.6	0	2.7047e-07	0	0	0	0	0	0	0
RP11-798G7.7	0	0	0	0	0	0	0	0	0
RPS26P8	0	0	0	0	0	0	0	0	0
CRHR1-IT1	0	3.81626e-05	0	0	0	0	0	0	0
CRHR1	1.40819e-07	0	0	0	0	0	0	0	0
RP11-105N13.4	0	1.21294e-06	0	0	0	0	0	0	0
RP11-259G18.1	0	0	0	0	0	0	0	0	0
NSFP1	0	5.95489e-07	0	0	0	0	0	0	0
RP11-995C19.2	0	1.93946e-07	0	0	0	0	0	0	0
RPS7P11	0	1.66404e-07	0	0	0	0	0	0	0
RP11-63A1.1	0	0	0	0	0	0	0	0	0
RP11-156P1.2	0	7.40954e-07	0	0	0	0	0	0	0
LRRC37A17P	0	0	0	0	0	0	0	0	0
RP11-156P1.3	0	6.11517e-05	0	0	0	0	0	0	0
RP5-867C24.1	0	1.1561e-06	0	0	0	0	0	0	0
RP5-867C24.4	0	1.86572e-06	0	0	0	0	0	0	0
RP5-867C24.5	0	0	0	0	0	0	0	0	0
RP11-290H9.4	0	9.46205e-07	0	0	0	0	0	0	0
CTD-2026D20.2	0	3.27861e-06	0	0	0	0	0	0	0
MRPL45P2	0	2.03213e-05	0	0	0	0	0	0	0
RP11-580I16.2	0	1.85651e-05	0	0	0	0	0	0	0
RP11-138C9.1	0	1.61863e-06	0	0	0	0	0	0	0
RP11-6N17.2	0	0	0	0	0	0	0	0	0
RP11-6N17.4	0	5.70722e-06	0	0	0	0	0	0	0
AC003665.1	0	6.42449e-06	0	0	0	0	0	0	0
RP11-6N17.3	0	0	0	0	0	0	0	0	0
RP11-6N17.9	0	1.02685e-05	0	0	0	0	0	0	0
RP11-6N17.6	0	7.18735e-07	0	0	0	0	0	0	0
RP11-6N17.10	0	6.97239e-07	0	0	0	0	0	0	0
RP5-890E16.2	0	1.44002e-06	0	0	0	0	0	0	0
RP5-890E16.4	0	0	0	0	0	0	0	0	0
RNU6-1201P	0	0	0	0	0	0	0	0	0
RP11-456D7.1	0	1.17305e-06	0	0	0	0	0	0	0
RP11-433M22.1	0	0	0	0	0	0	0	0	0
RP11-433M22.2	0	1.87449e-07	0	0	0	0	0	0	0
HOXB-AS2	0	0	0	0	0	0	0	0	0
MIR10A	0	0	0	0	0	0	0	0	0
RP11-357H14.17	0	0	0	0	0	0	0	0	0
CTD-2377D24.8	0	2.19318e-07	0	0	0	0	0	0	0
RPL9P28	0	1.82631e-07	0	0	0	0	0	0	0
RN7SL125P	0	2.46899e-07	0	0	0	0	0	0	0
RP11-463M16.4	0	4.01586e-06	0	0	0	0	0	0	0
ATP5G1	0.000207675	8.04085e-05	0	0	0	0	0	0	0
RP11-501C14.9	0	3.62745e-07	0	0	0	0	0	0	0
RP11-501C14.5	0	0	0	0	0	0	0	0	0
RP11-501C14.6	0	0	0	0	0	0	0	0	0
RNU6-826P	0	2.91587e-07	0	0	0	0	0	0	0
RP11-501C14.7	0	0	0	0	0	0	0	0	0
RP1-62O9.3	0	8.82895e-07	0	0	0	0	0	0	0
RNU7-135P	0	6.27103e-07	0	0	0	0	0	0	0
RP11-1079K10.3	0	4.96261e-07	0	0	0	0	0	0	0
RP11-81K2.1	0	7.4148e-07	0	0	0	0	0	0	0
RP11-1079K10.2	0	3.72712e-07	0	0	0	0	0	0	0
RP11-1079K10.1	0	2.71454e-07	0	0	0	0	0	0	0
RP11-1079K10.4	0	5.20309e-07	0	0	0	0	0	0	0
AC004797.1	0	9.55667e-07	0	0	0	0	0	0	0
RP5-1029K10.2	0	1.51584e-07	0	0	0	0	0	0	0
RP5-1029K10.4	0	7.33211e-07	0	0	0	0	0	0	0
RP11-613C6.2	0	5.27137e-07	0	0	0	0	0	0	0
RP11-613C6.4	0	7.17697e-08	0	0	0	0	0	0	0
RP11-304F15.7	0	1.71966e-07	0	0	0	0	0	0	0
TAC4	0	0	0	0	0	0	0	0	0
RP11-304F15.3	0	2.72611e-07	0	0	0	0	0	0	0
RP11-304F15.4	0	0	0	0	0	0	0	0	0
RP11-304F15.6	0	0	0	0	0	0	0	0	0
RP11-1094H24.3	0	3.87892e-07	0	0	0	0	0	0	0
RP11-1094H24.4	0	1.51944e-07	0	0	0	0	0	0	0
AC002401.1	0	0	0	0	0	0	0	0	0
RP11-893F2.13	0	8.65985e-08	0	0	0	0	0	0	0
RP11-893F2.14	0	0	0	0	0	0	0	0	0
HILS1	0	5.99234e-07	0	0	0	0	0	0	0
RP11-893F2.5	0	0	0	0	0	0	0	0	0
RP11-893F2.6	0	0	0	0	0	0	0	0	0
RP11-893F2.9	0	0	0	0	0	0	0	0	0
CHAD	1.78668e-06	4.91063e-07	0	0	0	0	0	0	0
RP11-94C24.6	0	0	0	0	0	0	0	0	0
CTB-22K21.2	0	0	0	0	0	0	0	0	0
RP11-294J22.6	0	5.16811e-07	0	0	0	0	0	0	0
WFIKKN2	0	9.04174e-06	0	0	0	0	0	0	0
TOB1-AS1	0	6.31346e-06	0	0	0	0	0	0	0
RP11-700H6.1	0	1.94932e-06	0	0	0	0	0	0	0
RP11-700H6.2	0	1.5624e-07	0	0	0	0	0	0	0
RP11-481C4.1	0	4.85729e-06	0	0	0	0	0	0	0
RP11-421E14.2	0	8.38483e-07	0	0	0	0	0	0	0
RP11-1018N14.1	0	1.57838e-07	0	0	0	0	0	0	0
RP11-1018N14.2	0	0	0	0	0	0	0	0	0
RP11-1018N14.5	0	3.27453e-07	0	0	0	0	0	0	0
RPL7P48	0	0	0	0	0	0	0	0	0
RP11-429O1.1	0	5.6277e-07	0	0	0	0	0	0	0
AC102948.2	0	2.18142e-07	0	0	0	0	0	0	0
RP11-750B16.1	0	9.0525e-07	0	0	0	0	0	0	0
RPS2P48	0	0	0	0	0	0	0	0	0
CTC-462L7.1	0	6.77289e-06	0	0	0	0	0	0	0
RP11-515O17.2	0	0	0	0	0	0	0	0	0
RP11-515O17.3	0	0	0	0	0	0	0	0	0
RP11-515E23.1	0	1.71555e-06	0	0	0	0	0	0	0
CTD-2033D24.2	0	1.98065e-07	0	0	0	0	0	0	0
RP11-763E3.1	0	1.47052e-07	0	0	0	0	0	0	0
ANKFN1	0	2.99738e-07	0	0	0	0	0	0	0
RPL39P33	0	0	0	0	0	0	0	0	0
RP11-670E13.2	0	0	0	0	0	0	0	0	0
RP11-670E13.5	0	0	0	0	0	0	0	0	0
RP5-1107A17.2	0	0	0	0	0	0	0	0	0
RP5-1107A17.4	0	7.44339e-07	0	0	0	0	0	0	0
RP11-166P13.3	0	4.7706e-06	0	0	0	0	0	0	0
RP11-166P13.4	0	0	0	0	0	0	0	0	0
RP11-118E18.4	0	0	0	0	0	0	0	0	0
RN7SL449P	0	1.06337e-06	0	0	0	0	0	0	0
RP11-60A24.3	0	3.77791e-07	0	0	0	0	0	0	0
RP11-343K8.3	0	0	0	0	0	0	0	0	0
RP11-159D12.5	0	1.16821e-05	0	0	0	0	0	0	0
RP11-159D12.2	0	1.95676e-06	0	0	0	0	0	0	0
EPX	0	3.16121e-07	0	0	0	0	0	0	0
BZRAP1	4.26181e-06	3.14276e-05	0	0	0	0	0	0	0
BZRAP1-AS1	0	8.20163e-06	0	0	0	0	0	0	0
MIR142	0	0	0	0	0	0	0	0	0
RP11-112H10.6	0	4.02543e-07	0	0	0	0	0	0	0
RP11-112H10.4	0	1.13659e-06	0	0	0	0	0	0	0
RNU1-60P	0	5.01263e-07	0	0	0	0	0	0	0
RNU6-518P	0	6.32108e-07	0	0	0	0	0	0	0
RP11-579O24.1	0	3.23776e-06	0	0	0	0	0	0	0
RP11-579O24.3	0	7.0482e-07	0	0	0	0	0	0	0
CTD-2510F5.2	0	1.78622e-07	0	0	0	0	0	0	0
CTD-2510F5.6	0	8.52493e-07	0	0	0	0	0	0	0
CTD-2510F5.4	0	0	0	0	0	0	0	0	0
RP11-567L7.5	0	1.52731e-06	0	0	0	0	0	0	0
RP11-567L7.6	0	1.70672e-06	0	0	0	0	0	0	0
RP11-619I22.1	0	1.13323e-06	0	0	0	0	0	0	0
NDUFB8P2	0	0	0	0	0	0	0	0	0
RP5-1073F15.1	0	0	0	0	0	0	0	0	0
RP11-178C3.1	0	6.28573e-07	0	0	0	0	0	0	0
TBC1D3P1-DHX40P1	0	2.44374e-06	0	0	0	0	0	0	0
RP11-178C3.2	0	1.57151e-06	0	0	0	0	0	0	0
DHX40P1	0	0	0	0	0	0	0	0	0
AC005702.1	0	3.09135e-07	0	0	0	0	0	0	0
RP11-178C3.6	0	0	0	0	0	0	0	0	0
CTD-2319I12.2	0	7.18742e-07	0	0	0	0	0	0	0
CTD-2319I12.1	0	2.47582e-07	0	0	0	0	0	0	0
CTD-2319I12.4	0	7.60619e-06	0	0	0	0	0	0	0
CTD-2319I12.5	0	0	0	0	0	0	0	0	0
RP11-3K24.1	0	0	0	0	0	0	0	0	0
RPL12P38	0	2.96835e-07	0	0	0	0	0	0	0
RP11-15E18.1	0	1.74659e-06	0	0	0	0	0	0	0
RP11-15E18.4	0	1.49359e-06	0	0	0	0	0	0	0
AC111155.1	0	0	0	0	0	0	0	0	0
KRT18P61	0	2.83129e-07	0	0	0	0	0	0	0
HMGN1P28	0	0	0	0	0	0	0	0	0
RN7SL448P	0	2.01725e-07	0	0	0	0	0	0	0
RP11-264B14.1	0	2.98233e-06	0	0	0	0	0	0	0
RP11-264B14.2	0	0	0	0	0	0	0	0	0
RP11-136H19.1	0	7.64267e-07	0	0	0	0	0	0	0
RP11-332H18.5	0	4.49877e-07	0	0	0	0	0	0	0
RP11-332H18.3	0	0	0	0	0	0	0	0	0
RP11-332H18.4	0	8.81619e-07	0	0	0	0	0	0	0
AC002994.1	0	0	0	0	0	0	0	0	0
RN7SL800P	0	0	0	0	0	0	0	0	0
POLRMTP1	0	2.42223e-07	0	0	0	0	0	0	0
RP11-51L5.3	0	5.57168e-07	0	0	0	0	0	0	0
RP11-51L5.7	0	0	0	0	0	0	0	0	0
RP11-51L5.5	0	0	0	0	0	0	0	0	0
RP11-51L5.2	0	9.75699e-07	0	0	0	0	0	0	0
RPS23P7	0	0	0	0	0	0	0	0	0
RP11-464D20.2	0	0	0	0	0	0	0	0	0
RP11-464D20.6	0	0	0	0	0	0	0	0	0
RP11-156L14.1	0	6.2605e-07	0	0	0	0	0	0	0
RP11-453A12.1	0	0	0	0	0	0	0	0	0
RP11-180P8.1	0	2.58302e-06	0	0	0	0	0	0	0
RP11-180P8.3	0	0	0	0	0	0	0	0	0
RP11-556O9.2	0	7.57485e-07	0	0	0	0	0	0	0
AC037445.1	0	2.90909e-06	0	0	0	0	0	0	0
RP11-269G24.2	0	0	0	0	0	0	0	0	0
AC015923.1	0	0	0	0	0	0	0	0	0
RP11-269G24.3	0	4.96435e-06	0	0	0	0	0	0	0
ACE3P	0	1.95898e-07	0	0	0	0	0	0	0
RP11-51F16.5	0	5.45555e-07	0	0	0	0	0	0	0
RP11-51F16.8	0	1.29785e-07	0	0	0	0	0	0	0
TCAM1P	0	0	0	0	0	0	0	0	0
CSH2	0	0	0	0	0	0	0	0	0
CSH1	0	0	0	0	0	0	0	0	0
CSHL1	0	0	0	0	0	0	0	0	0
CTC-264K15.6	0	0	0	0	0	0	0	0	0
RP11-214C8.2	0	0	0	0	0	0	0	0	0
C17orf72	0	1.67227e-06	0	0	0	0	0	0	0
SNORD104	0	0	0	0	0	0	0	0	0
MINOS1P2	0	0	0	0	0	0	0	0	0
hsa-mir-6080	0	8.09928e-06	0	0	0	0	0	0	0
RP13-104F24.1	0	0	0	0	0	0	0	0	0
RP11-927P21.5	0	0	0	0	0	0	0	0	0
PLEKHM1P	3.44382e-06	7.73183e-06	0	0	0	0	0	0	0
RNU7-115P	0	5.67606e-07	0	0	0	0	0	0	0
RN7SL404P	0	0	0	0	0	0	0	0	0
RP11-927P21.1	0	8.78379e-07	0	0	0	0	0	0	0
RP11-927P21.2	0	0	0	0	0	0	0	0	0
RP11-583F2.1	0	1.3674e-06	0	0	0	0	0	0	0
RP11-927P21.6	0	0	0	0	0	0	0	0	0
SLC16A6P1	0	0	0	0	0	0	0	0	0
RP11-583F2.2	0	0	0	0	0	0	0	0	0
RP11-583F2.6	0	0	0	0	0	0	0	0	0
AMZ2P1	3.66889e-05	6.53608e-06	0	0	0	0	0	0	0
RP11-583F2.5	0	0	0	0	0	0	0	0	0
RP11-160O5.1	0	4.82433e-07	0	0	0	0	0	0	0
CTD-2535L24.2	0	4.62328e-06	0	0	0	0	0	0	0
RN7SL735P	0	0	0	0	0	0	0	0	0
RP11-4F22.2	0	9.62433e-08	0	0	0	0	0	0	0
CACNG5	0	4.63117e-06	0	0	0	0	0	0	0
RP11-349A8.3	0	0	0	0	0	0	0	0	0
AC005544.1	0	2.30428e-06	0	0	0	0	0	0	0
RP11-401F2.4	0	2.00471e-06	0	0	0	0	0	0	0
RPL36AP48	0	0	0	0	0	0	0	0	0
RP11-401F2.3	0	1.07732e-06	0	0	0	0	0	0	0
CTD-2653B5.1	0	0	0	0	0	0	0	0	0
RPL17P41	0	0	0	0	0	0	0	0	0
RP11-855A2.3	0	0	0	0	0	0	0	0	0
AC145343.2	0	5.26621e-07	0	0	0	0	0	0	0
LINC00674	0	8.29287e-06	0	0	0	0	0	0	0
LRRC37A16P	0	4.75639e-06	0	0	0	0	0	0	0
RP11-147L13.7	0	6.47328e-07	0	0	0	0	0	0	0
RP11-147L13.8	0	0	0	0	0	0	0	0	0
RP11-147L13.2	0	2.00992e-06	0	0	0	0	0	0	0
RP11-120M18.2	0	4.47619e-06	0	0	0	0	0	0	0
AC079210.1	0	1.26737e-06	0	0	0	0	0	0	0
RP11-120M18.5	0	2.76313e-07	0	0	0	0	0	0	0
RP11-118B18.1	0	1.13871e-06	0	0	0	0	0	0	0
RP11-118B18.2	0	0	0	0	0	0	0	0	0
ABCA9-AS1	0	0	0	0	0	0	0	0	0
LOC100421166	0	0	0	0	0	0	0	0	0
RP1-193H18.3	0	9.27899e-06	0	0	0	0	0	0	0
RP1-193H18.2	0	1.08667e-05	0	0	0	0	0	0	0
AC003051.1	0	2.08874e-06	0	0	0	0	0	0	0
RP1-200G19.1	0	2.13156e-07	0	0	0	0	0	0	0
AC004562.1	0	6.79388e-07	0	0	0	0	0	0	0
AC002539.1	0	1.32591e-06	0	0	0	0	0	0	0
LINC01028	0	0	0	0	0	0	0	0	0
CTD-2378E21.1	0	3.16568e-07	0	0	0	0	0	0	0
CASC17	0	6.73591e-07	0	0	0	0	0	0	0
AC005152.3	0	1.41879e-07	0	0	0	0	0	0	0
RP11-84E24.3	0	1.39491e-07	0	0	0	0	0	0	0
RP11-84E24.2	0	7.6387e-07	0	0	0	0	0	0	0
AC005152.2	0	5.34505e-06	0	0	0	0	0	0	0
AC007461.1	0	1.08384e-06	0	0	0	0	0	0	0
AC007461.2	0	0	0	0	0	0	0	0	0
RP11-1124B17.1	0	2.43673e-07	0	0	0	0	0	0	0
RP11-57A1.1	0	1.35658e-06	0	0	0	0	0	0	0
CTD-3010D24.3	0	1.7288e-06	0	0	0	0	0	0	0
RP11-766H1.1	0	1.43333e-07	0	0	0	0	0	0	0
RP11-143K11.5	0	0.000220986	0	0	0	0	0	0	0
RP11-143K11.1	0	3.07767e-05	0	0	0	0	0	0	0
RP11-661C3.2	0	2.46424e-06	0	0	0	0	0	0	0
CPSF4L	0	3.24596e-07	0	0	0	0	0	0	0
RP11-449L23.3	0	0	0	0	0	0	0	0	0
CTD-2532D12.4	0	7.05429e-07	0	0	0	0	0	0	0
LINC00469	0	3.9578e-07	0	0	0	0	0	0	0
AC125421.1	0	5.5728e-07	0	0	0	0	0	0	0
CTD-2532D12.5	0	0	0	0	0	0	0	0	0
CTD-2582D11.1	0	0	0	0	0	0	0	0	0
RP11-101O21.1	0	1.8152e-07	0	0	0	0	0	0	0
CTD-2514K5.2	0	0	0	0	0	0	0	0	0
CTD-2514K5.4	0	0	0	0	0	0	0	0	0
RP11-647F2.2	0	5.3544e-07	0	0	0	0	0	0	0
AC103809.2	0	0	0	0	0	0	0	0	0
GPR142	9.00295e-08	0	0	0	0	0	0	0	0
AC079325.6	0	0	0	0	0	0	0	0	0
CD300LD	0	0	0	0	0	0	0	0	0
C17orf77	0	0	0	0	0	0	0	0	0
CTD-2006K23.1	0	0	0	0	0	0	0	0	0
CTD-2006K23.2	0	0	0	0	0	0	0	0	0
MIR3615	0	1.18708e-06	0	0	0	0	0	0	0
USH1G	0	0	0	0	0	0	0	0	0
RP11-309N17.4	0	3.23197e-07	0	0	0	0	0	0	0
ICT1	2.20813e-05	1.05933e-05	0	0	0	0	0	0	0
ATP5H	0.000165222	5.06263e-05	0	0	0	0	0	0	0
AC111186.1	0	0	0	0	0	0	0	0	0
HN1	5.89831e-05	8.34536e-05	0	0	0	0	0	0	0
RP11-649A18.5	0	1.36433e-06	0	0	0	0	0	0	0
RP11-649A18.4	0	5.57444e-07	0	0	0	0	0	0	0
RP11-649A18.7	0	1.68398e-06	0	0	0	0	0	0	0
RP11-649A18.12	0	0	0	0	0	0	0	0	0
AC011933.2	0	0	0	0	0	0	0	0	0
RP11-16C1.3	0	2.27325e-06	0	0	0	0	0	0	0
RP11-16C1.2	0	0	0	0	0	0	0	0	0
RP11-16C1.1	0	0	0	0	0	0	0	0	0
KIAA0195	1.83885e-05	2.51718e-05	0	0	0	0	0	0	0
RP11-552F3.9	0	0	0	0	0	0	0	0	0
RP11-552F3.10	0	2.25278e-07	0	0	0	0	0	0	0
RP11-552F3.12	0	8.21036e-07	0	0	0	0	0	0	0
RP11-552F3.13	0	0	0	0	0	0	0	0	0
TEN1-CDK3	0	5.64784e-07	0	0	0	0	0	0	0
ATP5LP6	0	0	0	0	0	0	0	0	0
ATF4P3	0	0	0	0	0	0	0	0	0
RP11-666A8.1	0	1.31694e-07	0	0	0	0	0	0	0
RP11-666A8.8	0	6.84377e-07	0	0	0	0	0	0	0
RP11-666A8.7	0	0	0	0	0	0	0	0	0
SNHG16	0.000116077	0.000179085	0	0	0	0	0	0	0
RP11-318A15.2	0	5.38248e-07	0	0	0	0	0	0	0
RP11-318A15.7	0	1.45791e-06	0	0	0	0	0	0	0
RNU6-97P	0	0	0	0	0	0	0	0	0
CTD-2246P4.1	0	1.462e-06	0	0	0	0	0	0	0
LINC00868	0	0	0	0	0	0	0	0	0
RP11-87G24.3	0	0	0	0	0	0	0	0	0
AC015815.5	0	4.98039e-07	0	0	0	0	0	0	0
LINC00338	0	1.28257e-05	0	0	0	0	0	0	0
AC015815.6	0	0	0	0	0	0	0	0	0
RP11-285E9.6	0	1.6715e-07	0	0	0	0	0	0	0
RP11-936I5.1	0	0	0	0	0	0	0	0	0
RP11-75C10.7	0	0	0	0	0	0	0	0	0
RP11-13K12.1	0	3.27932e-07	0	0	0	0	0	0	0
RP11-13K12.5	0	0	0	0	0	0	0	0	0
FLJ45079	0	0	0	0	0	0	0	0	0
AC021593.1	0	3.32126e-05	0	0	0	0	0	0	0
TNRC6C-AS1	0	6.84374e-07	0	0	0	0	0	0	0
EIF5AP2	0	0	0	0	0	0	0	0	0
AC087645.1	0	1.59312e-06	0	0	0	0	0	0	0
TMEM235	0	0	0	0	0	0	0	0	0
THA1P	0	1.89598e-06	0	0	0	0	0	0	0
RP11-219G17.4	0	6.48998e-07	0	0	0	0	0	0	0
AC061992.2	0	0	0	0	0	0	0	0	0
RP11-806H10.4	0	0	0	0	0	0	0	0	0
RP11-559N14.5	0	0	0	0	0	0	0	0	0
CTD-2357A8.3	0	0	0	0	0	0	0	0	0
RNU6-638P	0	3.59829e-07	0	0	0	0	0	0	0
RP11-323N12.5	0	0	0	0	0	0	0	0	0
DDC8	0	5.31693e-06	0	0	0	0	0	0	0
CTD-2116F7.1	0	0	0	0	0	0	0	0	0
RP11-353N14.2	0	3.49197e-06	0	0	0	0	0	0	0
RP11-353N14.5	0	0	0	0	0	0	0	0	0
RP11-353N14.4	0	0	0	0	0	0	0	0	0
CTD-2529O21.2	0	0	0	0	0	0	0	0	0
RP11-334C17.5	0	7.6518e-06	0	0	0	0	0	0	0
CTD-2047H16.2	0	4.00741e-07	0	0	0	0	0	0	0
CTD-2047H16.4	0	3.99611e-05	0	0	0	0	0	0	0
RPL32P31	0	0	0	0	0	0	0	0	0
RPL31P7	0	0	0	0	0	0	0	0	0
CTD-2561B21.4	0	9.34309e-08	0	0	0	0	0	0	0
CTD-2561B21.5	0	1.61249e-07	0	0	0	0	0	0	0
RPL12P37	0	0	0	0	0	0	0	0	0
CTD-2561B21.7	0	0	0	0	0	0	0	0	0
CTD-2561B21.11	0	0	0	0	0	0	0	0	0
BAIAP2-AS1	0	0.000103029	0	0	0	0	0	0	0
AATK-AS1	0	1.91806e-05	0	0	0	0	0	0	0
AZI1	0	9.51177e-06	0	0	0	0	0	0	0
ENTHD2	5.58403e-06	6.53097e-06	0	0	0	0	0	0	0
C17orf89	8.98562e-05	2.80367e-05	0	0	0	0	0	0	0
RP11-1055B8.2	0	2.40877e-07	0	0	0	0	0	0	0
RP11-1055B8.3	0	7.01907e-07	0	0	0	0	0	0	0
RP11-1055B8.4	0	8.82724e-07	0	0	0	0	0	0	0
RP11-1055B8.6	0	6.08287e-07	0	0	0	0	0	0	0
RP11-1055B8.7	0	1.65765e-05	0	0	0	0	0	0	0
RP13-766D20.2	0	3.58964e-07	0	0	0	0	0	0	0
C17orf70	0	1.86034e-05	0	0	0	0	0	0	0
RP13-1032I1.7	0	1.13999e-05	0	0	0	0	0	0	0
FAM195B	4.07464e-05	1.70367e-05	0	0	0	0	0	0	0
RP11-498C9.2	0	3.94669e-06	0	0	0	0	0	0	0
RP11-498C9.3	0	3.61393e-06	0	0	0	0	0	0	0
RP11-498C9.15	0	3.63969e-06	0	0	0	0	0	0	0
RP11-498C9.16	0	0	0	0	0	0	0	0	0
MAFG-AS1	0	3.42038e-05	0	0	0	0	0	0	0
RP11-498C9.13	0	1.83234e-06	0	0	0	0	0	0	0
MYADML2	0	0	0	0	0	0	0	0	0
AC137723.5	0	1.74143e-06	0	0	0	0	0	0	0
STRA13	4.72003e-05	2.41865e-05	0	0	0	0	0	0	0
RP13-650J16.1	0	2.02546e-07	0	0	0	0	0	0	0
RP13-516M14.2	0	3.06175e-07	0	0	0	0	0	0	0
RP13-516M14.4	0	0	0	0	0	0	0	0	0
RP13-516M14.1	0	3.51123e-06	0	0	0	0	0	0	0
RP13-20L14.1	0	1.12413e-06	0	0	0	0	0	0	0
RP13-20L14.4	0	3.92656e-07	0	0	0	0	0	0	0
C17orf62	2.73807e-05	2.49678e-05	0	0	0	0	0	0	0
RP13-20L14.6	0	1.31455e-06	0	0	0	0	0	0	0
RP13-991F5.2	0	0	0	0	0	0	0	0	0
NARF-IT1	0	2.65182e-07	0	0	0	0	0	0	0
RP13-638C3.6	0	0	0	0	0	0	0	0	0
RP13-638C3.4	0	1.32804e-06	0	0	0	0	0	0	0
RP11-388C12.1	0	4.2988e-07	0	0	0	0	0	0	0
RP11-388C12.8	0	0	0	0	0	0	0	0	0
AC068014.2	0	0	0	0	0	0	0	0	0
ZNF750	0	0	0	0	0	0	0	0	0
RP11-497H17.1	0	0	0	0	0	0	0	0	0
AC139099.4	0	9.09812e-07	0	0	0	0	0	0	0
RP11-683L23.1	0	5.82729e-07	0	0	0	0	0	0	0
ROCK1P1	2.31334e-05	9.47066e-07	0	0	0	0	0	0	0
RP11-705O1.8	0	1.31616e-07	0	0	0	0	0	0	0
RP11-720L2.4	0	0	0	0	0	0	0	0	0
RP11-720L2.3	0	0	0	0	0	0	0	0	0
RP11-720L2.2	0	0	0	0	0	0	0	0	0
RP11-14P20.1	0	4.27739e-07	0	0	0	0	0	0	0
C18orf56	0	5.14797e-07	0	0	0	0	0	0	0
RP11-806L2.2	0	1.38101e-06	0	0	0	0	0	0	0
RP11-806L2.5	0	0	0	0	0	0	0	0	0
RP11-806L2.6	0	0	0	0	0	0	0	0	0
RP11-769O8.3	0	1.82257e-06	0	0	0	0	0	0	0
RP11-769O8.2	0	0	0	0	0	0	0	0	0
RNU1-109P	0	1.41969e-07	0	0	0	0	0	0	0
RP11-672L10.6	0	3.48307e-06	0	0	0	0	0	0	0
RP11-672L10.3	0	0	0	0	0	0	0	0	0
RP11-672L10.2	0	5.68825e-07	0	0	0	0	0	0	0
RP11-689C9.1	0	0	0	0	0	0	0	0	0
RP11-78F17.1	0	4.72273e-06	0	0	0	0	0	0	0
RP11-78F17.3	0	3.11936e-07	0	0	0	0	0	0	0
RP11-288C17.1	0	0	0	0	0	0	0	0	0
RP11-476K15.1	0	2.90102e-07	0	0	0	0	0	0	0
CTD-2015H3.2	0	0	0	0	0	0	0	0	0
RP11-161I6.2	0	2.89697e-06	0	0	0	0	0	0	0
RP11-715F3.2	0	8.95617e-07	0	0	0	0	0	0	0
RP11-715F3.1	0	0	0	0	0	0	0	0	0
CBX3P2	3.78629e-07	1.69953e-06	0	0	0	0	0	0	0
RP11-703M24.5	0	5.88675e-06	0	0	0	0	0	0	0
RP11-737O24.5	0	5.52627e-07	0	0	0	0	0	0	0
RP11-737O24.3	0	0	0	0	0	0	0	0	0
RP11-737O24.2	0	4.993e-07	0	0	0	0	0	0	0
RP11-737O24.1	0	3.36257e-07	0	0	0	0	0	0	0
RP13-270P17.2	0	8.31127e-07	0	0	0	0	0	0	0
RP13-270P17.3	0	0	0	0	0	0	0	0	0
RP13-270P17.1	0	9.98664e-07	0	0	0	0	0	0	0
RP11-838N2.5	0	1.88793e-07	0	0	0	0	0	0	0
RP11-838N2.3	0	8.7839e-08	0	0	0	0	0	0	0
RPL21P127	0	0	0	0	0	0	0	0	0
RP11-838N2.4	0	5.81335e-07	0	0	0	0	0	0	0
RP11-874J12.4	0	0	0	0	0	0	0	0	0
DLGAP1-AS3	0	9.11811e-07	0	0	0	0	0	0	0
DLGAP1-AS4	0	4.34816e-07	0	0	0	0	0	0	0
DLGAP1-AS5	0	2.03006e-07	0	0	0	0	0	0	0
RP11-183C12.1	0	0	0	0	0	0	0	0	0
RP11-172F10.1	0	1.12e-06	0	0	0	0	0	0	0
C18orf42	1.09148e-06	0	0	0	0	0	0	0	0
RP11-190I17.2	0	0	0	0	0	0	0	0	0
RP11-835E18.5	0	8.17108e-07	0	0	0	0	0	0	0
CTD-3096M3.1	0	0	0	0	0	0	0	0	0
CTD-3096M3.2	0	1.52774e-06	0	0	0	0	0	0	0
RP11-286N3.1	0	0	0	0	0	0	0	0	0
RP11-945C19.1	0	2.90627e-07	0	0	0	0	0	0	0
RP11-945C19.4	0	0	0	0	0	0	0	0	0
RP11-793A3.1	0	0	0	0	0	0	0	0	0
RNU5F-3P	0	0	0	0	0	0	0	0	0
RP11-793A3.2	0	2.80997e-07	0	0	0	0	0	0	0
RP11-760N9.1	0	0	0	0	0	0	0	0	0
RN7SL723P	0	0	0	0	0	0	0	0	0
RPL6P27	0	1.68595e-05	0	0	0	0	0	0	0
RP11-865B13.1	0	7.49817e-07	0	0	0	0	0	0	0
RP11-91I8.3	0	0	0	0	0	0	0	0	0
RP11-781P6.1	0	6.63152e-07	0	0	0	0	0	0	0
RN7SL537P	0	0	0	0	0	0	0	0	0
RP11-76K13.2	0	0	0	0	0	0	0	0	0
RP11-76K13.3	0	0	0	0	0	0	0	0	0
RP11-678G15.2	0	0	0	0	0	0	0	0	0
RP11-678G15.1	0	1.77235e-07	0	0	0	0	0	0	0
RP11-376P6.3	0	0	0	0	0	0	0	0	0
RP11-789C17.3	0	3.02451e-07	0	0	0	0	0	0	0
RP11-789C17.1	0	0	0	0	0	0	0	0	0
RP11-789C17.5	0	0	0	0	0	0	0	0	0
THEMIS3P	0	0	0	0	0	0	0	0	0
RP11-674N23.1	0	2.81527e-07	0	0	0	0	0	0	0
SOGA2	0	1.64558e-05	0	0	0	0	0	0	0
RP11-674N23.4	0	0	0	0	0	0	0	0	0
RP11-21J18.1	0	4.48525e-07	0	0	0	0	0	0	0
RP11-143J12.3	0	5.63326e-06	0	0	0	0	0	0	0
RP11-143J12.2	0	1.03182e-05	0	0	0	0	0	0	0
RP11-888D10.4	0	5.09682e-07	0	0	0	0	0	0	0
RP11-888D10.3	0	0	0	0	0	0	0	0	0
RP11-61L19.2	0	0	0	0	0	0	0	0	0
RP11-61L19.1	0	0	0	0	0	0	0	0	0
RP11-61L19.3	0	2.7038e-06	0	0	0	0	0	0	0
RP11-881L2.1	0	1.57062e-07	0	0	0	0	0	0	0
RP11-692N5.1	0	0	0	0	0	0	0	0	0
KRT18P8	0	0	0	0	0	0	0	0	0
RP11-474N24.2	0	0	0	0	0	0	0	0	0
RP11-474N24.6	0	0	0	0	0	0	0	0	0
RNA5SP450	0	0	0	0	0	0	0	0	0
RP11-419J16.1	0	0	0	0	0	0	0	0	0
RP11-138E9.2	0	3.69254e-07	0	0	0	0	0	0	0
RP11-243E13.1	0	0	0	0	0	0	0	0	0
RP11-883A18.3	0	0	0	0	0	0	0	0	0
RP11-856M7.6	0	0	0	0	0	0	0	0	0
RP11-856M7.2	0	0	0	0	0	0	0	0	0
RP11-513M1.1	0	0	0	0	0	0	0	0	0
RP11-93H10.1	0	0	0	0	0	0	0	0	0
RP11-128P17.3	0	6.74421e-07	0	0	0	0	0	0	0
NPIPB1P	0	0	0	0	0	0	0	0	0
RP11-78A19.2	0	0	0	0	0	0	0	0	0
RP11-78A19.3	0	7.65621e-07	0	0	0	0	0	0	0
RP11-820I16.4	0	7.39852e-07	0	0	0	0	0	0	0
RP11-820I16.1	0	3.13684e-07	0	0	0	0	0	0	0
RP11-703I16.1	0	0	0	0	0	0	0	0	0
RP11-815J4.7	0	0	0	0	0	0	0	0	0
RP11-815J4.6	0	4.05827e-07	0	0	0	0	0	0	0
RP11-64C12.3	0	0	0	0	0	0	0	0	0
SLMO1	1.13855e-06	3.34835e-06	0	0	0	0	0	0	0
RP11-861E21.1	0	0	0	0	0	0	0	0	0
RP11-861E21.2	0	0	0	0	0	0	0	0	0
RP11-973H7.3	0	4.17639e-06	0	0	0	0	0	0	0
RP11-973H7.4	0	0	0	0	0	0	0	0	0
RP11-973H7.1	0	0	0	0	0	0	0	0	0
RP11-773H22.2	0	0	0	0	0	0	0	0	0
RP11-773H22.4	0	5.62523e-07	0	0	0	0	0	0	0
RP11-794M8.1	0	0	0	0	0	0	0	0	0
RP11-691H4.3	0	0	0	0	0	0	0	0	0
RP11-691H4.4	0	7.17697e-08	0	0	0	0	0	0	0
RP11-53B2.2	0	8.4299e-08	0	0	0	0	0	0	0
RP11-53B2.3	0	3.14566e-07	0	0	0	0	0	0	0
RP11-53B2.6	0	0	0	0	0	0	0	0	0
RP11-53B2.4	0	3.81935e-07	0	0	0	0	0	0	0
RN7SL362P	0	5.96916e-08	0	0	0	0	0	0	0
MC2R	0	6.04086e-07	0	0	0	0	0	0	0
RP11-681N23.1	0	8.51003e-07	0	0	0	0	0	0	0
RP11-411B10.4	0	0	0	0	0	0	0	0	0
NF1P5	0	0	0	0	0	0	0	0	0
ANKRD20A5P	5.19873e-08	7.9649e-07	0	0	0	0	0	0	0
CYP4F35P	0	0	0	0	0	0	0	0	0
CXADRP3	0	0	0	0	0	0	0	0	0
POTEC	0	0	0	0	0	0	0	0	0
SNX19P3	0	3.1905e-07	0	0	0	0	0	0	0
RP11-527H14.4	0	0	0	0	0	0	0	0	0
RP11-805F19.2	0	0	0	0	0	0	0	0	0
AP005901.1	0	8.60326e-08	0	0	0	0	0	0	0
RP11-254G11.1	0	3.73023e-07	0	0	0	0	0	0	0
RP11-296E23.2	0	0	0	0	0	0	0	0	0
RP11-296E23.1	0	7.44977e-07	0	0	0	0	0	0	0
RP11-13N13.2	0	7.38523e-06	0	0	0	0	0	0	0
RP11-13N13.5	0	0	0	0	0	0	0	0	0
RP11-13N13.6	0	0	0	0	0	0	0	0	0
AC091038.1	0	2.24107e-06	0	0	0	0	0	0	0
RN7SL233P	0	2.26468e-06	0	0	0	0	0	0	0
MIR133A1	0	1.15636e-07	0	0	0	0	0	0	0
RP11-268I9.1	0	1.69108e-07	0	0	0	0	0	0	0
RP11-268I9.3	0	1.71059e-06	0	0	0	0	0	0	0
RP11-595B24.1	0	0	0	0	0	0	0	0	0
RP11-595B24.2	0	4.36331e-07	0	0	0	0	0	0	0
RP11-627G18.1	0	3.94631e-06	0	0	0	0	0	0	0
RP11-627G18.4	0	1.34261e-06	0	0	0	0	0	0	0
RP11-535A5.1	0	0	0	0	0	0	0	0	0
RP11-739L10.1	0	2.66783e-06	0	0	0	0	0	0	0
RP11-370A5.1	0	6.97002e-06	0	0	0	0	0	0	0
RN7SL745P	0	0	0	0	0	0	0	0	0
RP11-17J14.2	0	0	0	0	0	0	0	0	0
C18orf8	1.75614e-05	1.67175e-05	0	0	0	0	0	0	0
RPS10P27	0	0	0	0	0	0	0	0	0
RPL23AP77	0	0	0	0	0	0	0	0	0
RP11-403A21.1	0	0	0	0	0	0	0	0	0
RP11-403A21.2	0	0	0	0	0	0	0	0	0
RP11-403A21.3	0	2.30024e-07	0	0	0	0	0	0	0
RP11-799B12.2	0	0	0	0	0	0	0	0	0
RP11-799B12.4	0	0	0	0	0	0	0	0	0
RNA5SP452	0	1.69108e-07	0	0	0	0	0	0	0
RN7SL247P	0	0	0	0	0	0	0	0	0
RP11-621L6.2	0	2.45544e-07	0	0	0	0	0	0	0
RP11-178F10.1	0	1.01759e-06	0	0	0	0	0	0	0
RP11-178F10.2	0	0	0	0	0	0	0	0	0
RP11-449D8.1	0	9.70782e-08	0	0	0	0	0	0	0
RP11-449D8.5	0	4.13084e-06	0	0	0	0	0	0	0
RP11-958F21.1	0	9.44362e-07	0	0	0	0	0	0	0
DHFRP1	0	0	0	0	0	0	0	0	0
NPM1P2	0	0	0	0	0	0	0	0	0
FAM60BP	0	0	0	0	0	0	0	0	0
RP11-25D3.1	0	0	0	0	0	0	0	0	0
RP11-17A19.2	0	3.04716e-07	0	0	0	0	0	0	0
RP11-552O4.2	0	0	0	0	0	0	0	0	0
RP11-57J16.1	0	1.09177e-07	0	0	0	0	0	0	0
RP11-739N10.1	0	1.68672e-06	0	0	0	0	0	0	0
AC015933.2	0	0	0	0	0	0	0	0	0
CTD-2515C13.2	0	2.42092e-07	0	0	0	0	0	0	0
RP11-784B15.1	0	0	0	0	0	0	0	0	0
RP11-25I11.1	0	6.10603e-07	0	0	0	0	0	0	0
RP11-408H20.1	0	3.61281e-07	0	0	0	0	0	0	0
RP11-408H20.2	0	6.76915e-07	0	0	0	0	0	0	0
RP11-408H20.3	0	0	0	0	0	0	0	0	0
DSG1	0	0	0	0	0	0	0	0	0
RP11-534N16.1	0	7.1392e-07	0	0	0	0	0	0	0
DSG4	0	4.0182e-07	0	0	0	0	0	0	0
RP11-650P15.1	0	0	0	0	0	0	0	0	0
RP11-75N4.2	0	1.19201e-06	0	0	0	0	0	0	0
RNU6-1002P	0	1.70843e-06	0	0	0	0	0	0	0
RP11-549B18.1	0	1.57612e-06	0	0	0	0	0	0	0
LRRC37A7P	0	0	0	0	0	0	0	0	0
RP11-210K20.2	0	0	0	0	0	0	0	0	0
RP11-210K20.4	0	0	0	0	0	0	0	0	0
RP11-326K13.4	0	7.98622e-08	0	0	0	0	0	0	0
RP11-53I6.2	0	0	0	0	0	0	0	0	0
RP11-53I6.1	0	2.43012e-07	0	0	0	0	0	0	0
RP11-53I6.3	0	7.88385e-07	0	0	0	0	0	0	0
RP11-53I6.4	0	0	0	0	0	0	0	0	0
GAREM	2.46127e-05	4.54523e-05	0	0	0	0	0	0	0
RP11-344B2.3	0	0	0	0	0	0	0	0	0
RP11-344B2.2	0	0	0	0	0	0	0	0	0
HNRNPA1P7	0	1.7737e-06	0	0	0	0	0	0	0
WBP11P1	0	2.23311e-07	0	0	0	0	0	0	0
RP11-746B8.1	0	1.23649e-06	0	0	0	0	0	0	0
RP11-258B16.1	0	4.49877e-07	0	0	0	0	0	0	0
RP11-379L18.1	0	2.39245e-07	0	0	0	0	0	0	0
RP11-138H11.1	0	0	0	0	0	0	0	0	0
RP11-158H5.7	0	7.57576e-07	0	0	0	0	0	0	0
ZNF271	0	4.40721e-05	0	0	0	0	0	0	0
RP11-322E11.5	0	0	0	0	0	0	0	0	0
RP11-712P20.2	0	2.88234e-07	0	0	0	0	0	0	0
RP11-873E20.1	0	3.58878e-07	0	0	0	0	0	0	0
RP11-905K4.1	0	2.69493e-07	0	0	0	0	0	0	0
RP11-49I11.1	0	0	0	0	0	0	0	0	0
RP11-58G13.1	0	1.64353e-06	0	0	0	0	0	0	0
RP11-95O2.1	0	7.53893e-07	0	0	0	0	0	0	0
RP11-95O2.5	0	4.20262e-06	0	0	0	0	0	0	0
RP11-687D19.1	0	0	0	0	0	0	0	0	0
LINC00669	0	3.93621e-06	0	0	0	0	0	0	0
RPL7AP66	0	6.17994e-06	0	0	0	0	0	0	0
RNU6-1242P	0	0	0	0	0	0	0	0	0
RP11-636O21.1	0	0	0	0	0	0	0	0	0
RP11-653G8.2	0	0	0	0	0	0	0	0	0
RP11-142I20.1	0	9.13848e-06	0	0	0	0	0	0	0
CTC-782O7.1	0	1.63875e-06	0	0	0	0	0	0	0
RP11-456K23.1	0	4.22745e-07	0	0	0	0	0	0	0
RP11-846C15.2	0	8.4299e-08	0	0	0	0	0	0	0
RP11-309E23.2	0	3.348e-07	0	0	0	0	0	0	0
RP11-749H17.1	0	3.99311e-07	0	0	0	0	0	0	0
RP11-749H17.2	0	4.87896e-07	0	0	0	0	0	0	0
RP11-116O18.1	0	0	0	0	0	0	0	0	0
RP11-116O18.3	0	1.01395e-06	0	0	0	0	0	0	0
ATP5A1	0.000276131	0.000234152	0	0	0	0	0	0	0
LOXHD1	0	2.07865e-06	0	0	0	0	0	0	0
RP11-742D12.1	0	0	0	0	0	0	0	0	0
RP11-742D12.2	0	2.25816e-06	0	0	0	0	0	0	0
RP11-687F6.1	0	7.16156e-07	0	0	0	0	0	0	0
RP11-687F6.4	0	0	0	0	0	0	0	0	0
RP11-49K24.4	0	2.4173e-06	0	0	0	0	0	0	0
RP11-49K24.8	0	6.30792e-07	0	0	0	0	0	0	0
SKOR2	0	0	0	0	0	0	0	0	0
CTD-2130O13.1	0	2.21887e-06	0	0	0	0	0	0	0
RP11-157P23.2	0	0	0	0	0	0	0	0	0
RP11-380M21.2	0	0	0	0	0	0	0	0	0
RP11-380M21.4	0	1.10818e-05	0	0	0	0	0	0	0
RP11-426J5.2	0	0	0	0	0	0	0	0	0
RP11-484L8.1	0	1.30162e-07	0	0	0	0	0	0	0
RP11-15F12.1	0	1.01621e-06	0	0	0	0	0	0	0
RP11-15F12.3	0	3.88191e-07	0	0	0	0	0	0	0
RP11-30L3.2	0	3.99702e-07	0	0	0	0	0	0	0
RP11-110H1.9	0	1.41699e-07	0	0	0	0	0	0	0
RP11-110H1.4	0	1.06755e-06	0	0	0	0	0	0	0
MIR1539	0	5.39791e-06	0	0	0	0	0	0	0
SRP72P1	0	0	0	0	0	0	0	0	0
RP11-886H22.1	0	1.0014e-06	0	0	0	0	0	0	0
RP11-813F20.4	0	0	0	0	0	0	0	0	0
CCDC11	0	6.23336e-06	0	0	0	0	0	0	0
RP11-10I6.2	0	0	0	0	0	0	0	0	0
RP11-729L2.2	0	1.75744e-05	0	0	0	0	0	0	0
RN7SL695P	0	4.1256e-07	0	0	0	0	0	0	0
SRSF10P1	0	1.52068e-06	0	0	0	0	0	0	0
RP11-267C16.1	0	1.19758e-06	0	0	0	0	0	0	0
RPS8P3	0	2.09563e-07	0	0	0	0	0	0	0
RP11-25O3.1	0	1.40719e-07	0	0	0	0	0	0	0
RP11-671P2.1	0	6.4097e-07	0	0	0	0	0	0	0
RP11-202D1.3	0	0	0	0	0	0	0	0	0
SNORA37	0	1.44548e-06	0	0	0	0	0	0	0
SNRPGP2	0	0	0	0	0	0	0	0	0
RP11-839G9.1	0	0	0	0	0	0	0	0	0
RP11-619L19.1	0	1.16999e-06	0	0	0	0	0	0	0
RPL21P126	0	0	0	0	0	0	0	0	0
RP11-397A16.1	0	7.41105e-08	0	0	0	0	0	0	0
RP11-397A16.2	0	0	0	0	0	0	0	0	0
RP11-214L13.1	0	0	0	0	0	0	0	0	0
CTD-2008L17.1	0	7.43567e-07	0	0	0	0	0	0	0
CTD-2008L17.2	0	8.37329e-07	0	0	0	0	0	0	0
RP11-456O19.2	0	0	0	0	0	0	0	0	0
RP11-456O19.4	0	0	0	0	0	0	0	0	0
WDR7-UT1	0	0	0	0	0	0	0	0	0
CTD-2526M8.3	0	1.04124e-07	0	0	0	0	0	0	0
RP11-35G9.3	0	1.91093e-05	0	0	0	0	0	0	0
RNU6-742P	0	2.77512e-07	0	0	0	0	0	0	0
HMGN1P30	0	3.05131e-07	0	0	0	0	0	0	0
RP11-718I15.1	0	0	0	0	0	0	0	0	0
RP11-845C23.2	0	5.8437e-07	0	0	0	0	0	0	0
RP11-126O1.4	0	4.54994e-06	0	0	0	0	0	0	0
MRPL37P1	0	8.46234e-07	0	0	0	0	0	0	0
RP11-108P20.1	0	5.08125e-06	0	0	0	0	0	0	0
RP11-108P20.3	0	1.05225e-06	0	0	0	0	0	0	0
RP11-108P20.4	0	1.60613e-07	0	0	0	0	0	0	0
OACYLP	0	1.35933e-07	0	0	0	0	0	0	0
RAX	0	0	0	0	0	0	0	0	0
CPLX4	1.26611e-07	6.6057e-07	0	0	0	0	0	0	0
RP11-27G24.1	0	1.38327e-07	0	0	0	0	0	0	0
RP11-27G24.3	0	0	0	0	0	0	0	0	0
RP11-824M15.3	0	0	0	0	0	0	0	0	0
FAM60CP	0	7.43596e-07	0	0	0	0	0	0	0
RP11-795H16.3	0	8.36736e-07	0	0	0	0	0	0	0
RPS3AP49	0	3.90837e-06	0	0	0	0	0	0	0
RP11-795H16.2	0	0	0	0	0	0	0	0	0
RP11-325K19.2	0	7.98988e-07	0	0	0	0	0	0	0
RP11-325K19.1	0	2.07046e-05	0	0	0	0	0	0	0
RNU6-116P	0	0	0	0	0	0	0	0	0
RPL30P14	0	7.81209e-07	0	0	0	0	0	0	0
RP11-879F14.3	0	0	0	0	0	0	0	0	0
RP11-879F14.2	0	0	0	0	0	0	0	0	0
RP11-879F14.1	0	7.35021e-07	0	0	0	0	0	0	0
RP11-173A16.2	0	5.2157e-07	0	0	0	0	0	0	0
RP11-640A1.3	0	0	0	0	0	0	0	0	0
RPL17P44	0	0	0	0	0	0	0	0	0
AC015989.1	0	0	0	0	0	0	0	0	0
RP11-28F1.2	0	0	0	0	0	0	0	0	0
RP11-635N19.1	0	8.53718e-06	0	0	0	0	0	0	0
RP11-635N19.2	0	1.30847e-07	0	0	0	0	0	0	0
SERPINB13	0	0	0	0	0	0	0	0	0
SERPINB11	0	1.59241e-07	0	0	0	0	0	0	0
RP11-146N18.1	0	2.19825e-06	0	0	0	0	0	0	0
AC100848.1	0	2.55058e-07	0	0	0	0	0	0	0
RP11-909B2.1	0	0	0	0	0	0	0	0	0
AC007948.1	0	0	0	0	0	0	0	0	0
RP11-453M23.1	0	0	0	0	0	0	0	0	0
RP11-775G23.1	0	0	0	0	0	0	0	0	0
RP11-563H6.1	0	2.52754e-07	0	0	0	0	0	0	0
CTD-2541J13.1	0	4.98912e-07	0	0	0	0	0	0	0
CTD-2541J13.2	0	6.26929e-07	0	0	0	0	0	0	0
RP11-638L3.1	0	4.68491e-06	0	0	0	0	0	0	0
RP11-659F24.1	0	0	0	0	0	0	0	0	0
RP11-526H11.1	0	0	0	0	0	0	0	0	0
RP11-421N8.1	0	0	0	0	0	0	0	0	0
RP11-106E15.1	0	0	0	0	0	0	0	0	0
RP11-674P19.2	0	0	0	0	0	0	0	0	0
RP11-465I4.3	0	0	0	0	0	0	0	0	0
RP11-465I4.2	0	0	0	0	0	0	0	0	0
RP11-543H23.2	0	1.75197e-07	0	0	0	0	0	0	0
RP11-41O4.1	0	2.23623e-06	0	0	0	0	0	0	0
RPS2P6	0	6.35713e-07	0	0	0	0	0	0	0
GTSCR1	0	4.13479e-07	0	0	0	0	0	0	0
RP11-384E22.1	0	0	0	0	0	0	0	0	0
RP11-47G4.2	0	0	0	0	0	0	0	0	0
RP11-47G4.1	0	2.84389e-07	0	0	0	0	0	0	0
RP11-510D19.1	0	6.60265e-07	0	0	0	0	0	0	0
RP11-723G8.2	0	2.58403e-06	0	0	0	0	0	0	0
RP11-723G8.1	0	2.24375e-07	0	0	0	0	0	0	0
RP11-736G13.1	0	4.60097e-06	0	0	0	0	0	0	0
RP11-713C5.1	0	2.15989e-06	0	0	0	0	0	0	0
RP11-676J15.1	0	1.20758e-06	0	0	0	0	0	0	0
RP11-169F17.1	0	6.22234e-07	0	0	0	0	0	0	0
CTD-2354A18.1	0	1.15279e-07	0	0	0	0	0	0	0
RP11-25L3.3	0	4.63652e-07	0	0	0	0	0	0	0
RP11-669I1.1	0	6.52226e-07	0	0	0	0	0	0	0
C18orf63	0	1.73298e-07	0	0	0	0	0	0	0
FAUP1	0	2.30816e-06	0	0	0	0	0	0	0
SMIM21	0	0	0	0	0	0	0	0	0
RP11-704C2.1	0	0	0	0	0	0	0	0	0
RP11-173L6.1	0	0	0	0	0	0	0	0	0
RP11-357H3.1	0	0	0	0	0	0	0	0	0
RP11-1O2.1	0	0	0	0	0	0	0	0	0
RP11-94B19.5	0	0	0	0	0	0	0	0	0
RP11-504I13.3	0	6.09847e-07	0	0	0	0	0	0	0
RP11-17M16.2	0	0	0	0	0	0	0	0	0
RP11-17M16.1	0	8.64769e-07	0	0	0	0	0	0	0
RP11-111H3.3	0	1.94367e-07	0	0	0	0	0	0	0
ARL2BPP1	0	0	0	0	0	0	0	0	0
AC139085.2	0	3.46461e-07	0	0	0	0	0	0	0
RP11-162A12.2	0	1.14373e-05	0	0	0	0	0	0	0
RPL26P35	0	3.713e-07	0	0	0	0	0	0	0
RP11-862L9.3	0	0	0	0	0	0	0	0	0
RP11-751H17.1	0	0	0	0	0	0	0	0	0
RP11-176N18.2	0	6.53165e-07	0	0	0	0	0	0	0
BDP1P	0	0	0	0	0	0	0	0	0
LINC01029	0	6.93996e-07	0	0	0	0	0	0	0
CTD-2382H12.2	0	0	0	0	0	0	0	0	0
RP11-849I19.1	0	0	0	0	0	0	0	0	0
CTD-2286N8.2	0	2.02455e-07	0	0	0	0	0	0	0
RP11-800A18.4	0	0	0	0	0	0	0	0	0
RP11-567M16.1	0	0	0	0	0	0	0	0	0
RP11-567M16.3	0	1.47109e-05	0	0	0	0	0	0	0
RP11-154H12.3	0	5.26954e-07	0	0	0	0	0	0	0
RP11-795F19.5	0	4.06186e-06	0	0	0	0	0	0	0
AC139100.2	0	2.37012e-05	0	0	0	0	0	0	0
AC139100.3	0	2.33466e-06	0	0	0	0	0	0	0
PPAP2C	2.66997e-06	0	0	0	0	0	0	0	0
CTD-3113P16.5	0	0	0	0	0	0	0	0	0
THEG	0	9.20543e-07	0	0	0	0	0	0	0
AC005775.2	0	9.30619e-07	0	0	0	0	0	0	0
AC009005.2	0	6.32659e-07	0	0	0	0	0	0	0
AC005559.2	0	9.34309e-08	0	0	0	0	0	0	0
AC004156.3	0	4.49877e-07	0	0	0	0	0	0	0
RPS2P52	0	1.1516e-07	0	0	0	0	0	0	0
AC006273.4	0	0	0	0	0	0	0	0	0
AC006273.5	0	0	0	0	0	0	0	0	0
AC006273.7	0	0	0	0	0	0	0	0	0
LPPR3	0	2.08868e-06	0	0	0	0	0	0	0
PRTN3	0	1.36555e-07	0	0	0	0	0	0	0
ELANE	0	0	0	0	0	0	0	0	0
AC004528.4	0	1.61424e-07	0	0	0	0	0	0	0
RNU6-2	0	0	0	0	0	0	0	0	0
AC011558.5	0	0	0	0	0	0	0	0	0
HMHA1	7.27046e-07	1.24054e-06	0	0	0	0	0	0	0
HMGB2P1	0	0	0	0	0	0	0	0	0
C19orf26	0	3.68075e-06	0	0	0	0	0	0	0
AC004221.2	0	0	0	0	0	0	0	0	0
ATP5D	0.000285537	0.000139636	0	0	0	0	0	0	0
RPS15P9	0	0	0	0	0	0	0	0	0
AC004623.2	0	0	0	0	0	0	0	0	0
AC005329.7	0	3.10187e-06	0	0	0	0	0	0	0
CTB-25B13.13	0	5.08108e-07	0	0	0	0	0	0	0
CTB-25B13.12	0	6.20583e-06	0	0	0	0	0	0	0
AC005943.5	0	4.51527e-06	0	0	0	0	0	0	0
AC005943.4	0	4.23526e-06	0	0	0	0	0	0	0
CTB-31O20.3	0	1.1964e-06	0	0	0	0	0	0	0
CTB-31O20.6	0	1.23519e-06	0	0	0	0	0	0	0
CTB-31O20.2	0	2.7293e-06	0	0	0	0	0	0	0
AC005306.3	0	8.95244e-07	0	0	0	0	0	0	0
C19orf35	0	2.3659e-07	0	0	0	0	0	0	0
LLfos-48D6.1	0	2.4892e-06	0	0	0	0	0	0	0
AC005624.2	0	2.0073e-07	0	0	0	0	0	0	0
CTC-265F19.2	0	1.68463e-06	0	0	0	0	0	0	0
CTC-265F19.3	0	1.64267e-07	0	0	0	0	0	0	0
CTC-265F19.1	0	0	0	0	0	0	0	0	0
AC006538.4	0	6.01677e-07	0	0	0	0	0	0	0
AC006538.1	0	4.03199e-06	0	0	0	0	0	0	0
AC006130.3	0	3.86886e-07	0	0	0	0	0	0	0
AC006130.4	0	0	0	0	0	0	0	0	0
AC006277.2	0	5.27611e-06	0	0	0	0	0	0	0
AC005944.2	0	3.45912e-05	0	0	0	0	0	0	0
AC005262.2	0	8.36456e-06	0	0	0	0	0	0	0
AC005262.4	0	8.4299e-07	0	0	0	0	0	0	0
AC005264.2	0	0	0	0	0	0	0	0	0
AC010649.1	0	2.03506e-06	0	0	0	0	0	0	0
C19orf77	0	0.000120091	0	0	0	0	0	0	0
AC005786.7	0	1.92597e-06	0	0	0	0	0	0	0
AC005954.4	0	0	0	0	0	0	0	0	0
FTLP5	0	0	0	0	0	0	0	0	0
AC016586.1	0	4.71915e-06	0	0	0	0	0	0	0
CTD-2622I13.3	0	0	0	0	0	0	0	0	0
CCDC94	1.68462e-05	2.10869e-05	0	0	0	0	0	0	0
AC007292.7	0	0	0	0	0	0	0	0	0
AC007292.4	0	9.70827e-07	0	0	0	0	0	0	0
AC007292.6	0	0	0	0	0	0	0	0	0
CTB-50L17.9	0	5.12746e-07	0	0	0	0	0	0	0
CTB-50L17.16	0	4.01793e-06	0	0	0	0	0	0	0
HDGFRP2	2.61011e-05	4.48056e-05	0	0	0	0	0	0	0
CTB-50L17.14	0	4.17563e-07	0	0	0	0	0	0	0
C19orf10	0	9.17419e-05	0	0	0	0	0	0	0
AC005339.2	0	0	0	0	0	0	0	0	0
AC005594.3	0	0	0	0	0	0	0	0	0
AC005523.3	0	1.37685e-06	0	0	0	0	0	0	0
CTC-518P12.6	0	1.77517e-06	0	0	0	0	0	0	0
RPL32P34	0	0	0	0	0	0	0	0	0
SNRPEP4	0	1.00478e-06	0	0	0	0	0	0	0
AC011499.1	0	0	0	0	0	0	0	0	0
AC024592.9	0	0	0	0	0	0	0	0	0
FUT5	0	0	0	0	0	0	0	0	0
AC024592.12	0	6.05921e-06	0	0	0	0	0	0	0
AC104532.4	0	1.9982e-06	0	0	0	0	0	0	0
CTC-232P5.1	0	2.5054e-06	0	0	0	0	0	0	0
CTC-232P5.3	0	1.18354e-06	0	0	0	0	0	0	0
CTC-232P5.4	0	0	0	0	0	0	0	0	0
CTB-66B24.1	0	2.2703e-06	0	0	0	0	0	0	0
ACSBG2	0	2.58565e-06	0	0	0	0	0	0	0
CTC-503J8.6	0	3.50327e-05	0	0	0	0	0	0	0
CTB-180A7.3	0	5.93365e-07	0	0	0	0	0	0	0
CTB-180A7.6	0	3.04716e-07	0	0	0	0	0	0	0
CTB-180A7.8	0	6.28568e-07	0	0	0	0	0	0	0
CTD-2396E7.10	0	2.02638e-07	0	0	0	0	0	0	0
CTD-2396E7.9	0	3.02043e-07	0	0	0	0	0	0	0
CTD-2396E7.8	0	0	0	0	0	0	0	0	0
CTD-3128G10.6	0	9.14272e-08	0	0	0	0	0	0	0
EMR1	0	8.56821e-07	0	0	0	0	0	0	0
EMR4P	0	1.20493e-06	0	0	0	0	0	0	0
CTB-133G6.1	0	7.79516e-07	0	0	0	0	0	0	0
CTD-2207O23.3	0	5.09396e-06	0	0	0	0	0	0	0
CTB-133G6.2	0	3.66158e-07	0	0	0	0	0	0	0
C19orf45	1.23581e-06	2.48676e-06	0	0	0	0	0	0	0
CTD-2207O23.12	0	6.56067e-06	0	0	0	0	0	0	0
CTD-3214H19.4	0	6.31796e-07	0	0	0	0	0	0	0
CTD-3214H19.6	0	2.45141e-07	0	0	0	0	0	0	0
CTD-3214H19.12	0	1.90399e-07	0	0	0	0	0	0	0
C19orf59	0	0	0	0	0	0	0	0	0
RPL21P129	0	0	0	0	0	0	0	0	0
CLEC4GP1	0	1.38199e-07	0	0	0	0	0	0	0
CTD-3193O13.9	0	7.09619e-05	0	0	0	0	0	0	0
RNA5SP463	0	0	0	0	0	0	0	0	0
RN7SL115P	0	2.06566e-07	0	0	0	0	0	0	0
CTD-3193O13.13	0	1.64842e-06	0	0	0	0	0	0	0
CTD-3193O13.8	0	0	0	0	0	0	0	0	0
CTD-3193O13.14	0	1.82854e-07	0	0	0	0	0	0	0
CTD-2325M2.1	0	3.55669e-06	0	0	0	0	0	0	0
CTD-3020H12.3	0	0	0	0	0	0	0	0	0
CTD-3020H12.4	0	4.45018e-06	0	0	0	0	0	0	0
CTD-2550O8.7	0	3.31085e-07	0	0	0	0	0	0	0
RP11-886P16.6	0	2.17084e-07	0	0	0	0	0	0	0
AC130469.2	0	0	0	0	0	0	0	0	0
CTD-2586B10.1	0	5.62966e-07	0	0	0	0	0	0	0
MBD3L1	0	0	0	0	0	0	0	0	0
CTD-2596O15.1	0	0	0	0	0	0	0	0	0
CTC-325H20.4	0	1.3706e-06	0	0	0	0	0	0	0
CTC-325H20.2	0	2.19103e-07	0	0	0	0	0	0	0
CTC-543D15.3	0	0	0	0	0	0	0	0	0
C19orf82	0	2.71776e-05	0	0	0	0	0	0	0
RPS4XP22	0	0	0	0	0	0	0	0	0
ZNF812	2.75258e-07	1.88634e-07	0	0	0	0	0	0	0
CTD-2623N2.3	0	4.06565e-07	0	0	0	0	0	0	0
CTD-2623N2.5	0	4.22878e-07	0	0	0	0	0	0	0
RPL10P15	0	2.99244e-06	0	0	0	0	0	0	0
AC008752.1	0	0	0	0	0	0	0	0	0
CTD-2623N2.11	0	3.07015e-07	0	0	0	0	0	0	0
C3P1	0	1.78366e-06	0	0	0	0	0	0	0
CTD-2240E14.4	0	0	0	0	0	0	0	0	0
CTD-2369P2.2	0	8.58141e-06	0	0	0	0	0	0	0
CTD-2369P2.5	0	1.88793e-07	0	0	0	0	0	0	0
CTD-2369P2.4	0	0	0	0	0	0	0	0	0
CTD-2369P2.8	0	0	0	0	0	0	0	0	0
FDX1L	1.55384e-05	2.53432e-05	0	0	0	0	0	0	0
CTD-2369P2.10	0	0	0	0	0	0	0	0	0
CTC-429L19.3	0	5.80581e-07	0	0	0	0	0	0	0
AC011475.1	0	1.73903e-07	0	0	0	0	0	0	0
ILF3-AS1	0	9.17015e-05	0	0	0	0	0	0	0
AC007229.3	0	0	0	0	0	0	0	0	0
C19orf52	1.31482e-05	4.32584e-05	0	0	0	0	0	0	0
CTC-215O4.4	0	1.03378e-06	0	0	0	0	0	0	0
RN7SL192P	0	1.05697e-07	0	0	0	0	0	0	0
CTC-510F12.2	0	1.09873e-06	0	0	0	0	0	0	0
RN7SL298P	0	3.25205e-07	0	0	0	0	0	0	0
C19orf80	0	0	0	0	0	0	0	0	0
TSPAN16	0	2.05546e-06	0	0	0	0	0	0	0
CTC-510F12.4	0	5.68881e-06	0	0	0	0	0	0	0
CTC-510F12.6	0	3.71057e-06	0	0	0	0	0	0	0
DKFZP761J1410	0	4.3763e-05	0	0	0	0	0	0	0
CTD-2342J14.6	0	8.93691e-07	0	0	0	0	0	0	0
CTC-398G3.6	0	0	0	0	0	0	0	0	0
RN7SL833P	0	0	0	0	0	0	0	0	0
CTC-398G3.1	0	0	0	0	0	0	0	0	0
CTC-398G3.2	0	2.13621e-06	0	0	0	0	0	0	0
AC020947.2	0	2.47856e-07	0	0	0	0	0	0	0
ZNF833P	0	5.24917e-07	0	0	0	0	0	0	0
CTD-2006C1.6	0	8.60326e-08	0	0	0	0	0	0	0
CTC-499B15.6	0	6.63363e-06	0	0	0	0	0	0	0
CTC-499B15.1	0	0	0	0	0	0	0	0	0
CTD-2006C1.12	0	6.48237e-06	0	0	0	0	0	0	0
CTD-2006C1.2	0	1.06195e-05	0	0	0	0	0	0	0
RNA5SP464	0	0	0	0	0	0	0	0	0
CTD-2006C1.10	0	6.24478e-07	0	0	0	0	0	0	0
RNA5SP466	0	3.41759e-07	0	0	0	0	0	0	0
CTC-359D24.3	0	6.60358e-06	0	0	0	0	0	0	0
CTD-2666L21.1	0	1.74883e-05	0	0	0	0	0	0	0
CTD-2666L21.3	0	1.22497e-06	0	0	0	0	0	0	0
CTD-2666L21.2	0	3.61617e-07	0	0	0	0	0	0	0
CTD-3105H18.13	0	5.96391e-07	0	0	0	0	0	0	0
CTD-3105H18.14	0	4.51391e-06	0	0	0	0	0	0	0
CTD-3105H18.4	0	1.07228e-06	0	0	0	0	0	0	0
CTD-3105H18.16	0	5.10584e-06	0	0	0	0	0	0	0
CTD-3105H18.18	0	3.61055e-06	0	0	0	0	0	0	0
CTD-3105H18.7	0	9.08177e-07	0	0	0	0	0	0	0
CTD-3105H18.8	0	0	0	0	0	0	0	0	0
CTD-3105H18.9	0	0	0	0	0	0	0	0	0
CTD-3105H18.11	0	0	0	0	0	0	0	0	0
CTD-2192J16.20	0	2.80093e-05	0	0	0	0	0	0	0
CTD-2192J16.21	0	0	0	0	0	0	0	0	0
CTD-2192J16.11	0	6.83102e-07	0	0	0	0	0	0	0
PGK1P2	0	0	0	0	0	0	0	0	0
CTD-2192J16.15	0	3.70614e-06	0	0	0	0	0	0	0
CTD-2192J16.22	0	2.73272e-06	0	0	0	0	0	0	0
CTD-2192J16.26	0	1.42903e-06	0	0	0	0	0	0	0
CTD-2659N19.2	0	0	0	0	0	0	0	0	0
CTD-2659N19.4	0	0	0	0	0	0	0	0	0
C19orf43	0.000153463	0.000161795	0	0	0	0	0	0	0
CTD-2659N19.10	0	9.03443e-06	0	0	0	0	0	0	0
CTD-2265O21.3	0	0	0	0	0	0	0	0	0
CTD-2265O21.7	0	0	0	0	0	0	0	0	0
AD000092.3	0	1.76779e-06	0	0	0	0	0	0	0
CTC-425F1.4	0	0.0001767	0	0	0	0	0	0	0
AC005546.2	0	0	0	0	0	0	0	0	0
CTC-250I14.3	0	8.60484e-07	0	0	0	0	0	0	0
CTC-250I14.6	0	2.04891e-06	0	0	0	0	0	0	0
CTC-250I14.1	0	5.51401e-07	0	0	0	0	0	0	0
CTB-5E10.3	0	1.05968e-06	0	0	0	0	0	0	0
RN7SL619P	0	0	0	0	0	0	0	0	0
MIR24-2	0	2.75451e-06	0	0	0	0	0	0	0
MIR23A	0	0	0	0	0	0	0	0	0
EEF1DP1	0	1.58447e-06	0	0	0	0	0	0	0
hsa-mir-1199	0	1.46987e-05	0	0	0	0	0	0	0
C19orf67	0	0	0	0	0	0	0	0	0
CTB-55O6.10	0	0	0	0	0	0	0	0	0
CTB-55O6.12	0	9.83018e-06	0	0	0	0	0	0	0
LPHN1	0	0.00024098	0	0	0	0	0	0	0
CTD-2189E23.1	0	1.79419e-06	0	0	0	0	0	0	0
CTD-2189E23.2	0	8.70871e-07	0	0	0	0	0	0	0
CTC-548K16.2	0	2.02905e-06	0	0	0	0	0	0	0
CTC-548K16.1	0	8.96214e-07	0	0	0	0	0	0	0
CD97	0	4.02873e-06	0	0	0	0	0	0	0
CTC-548K16.5	0	0	0	0	0	0	0	0	0
CTC-548K16.6	0	6.66801e-07	0	0	0	0	0	0	0
AC012318.3	0	0	0	0	0	0	0	0	0
RN7SL337P	0	0	0	0	0	0	0	0	0
RN7SL842P	0	0	0	0	0	0	0	0	0
EMR3	0	1.92828e-06	0	0	0	0	0	0	0
ITGB1P1	0	1.46867e-06	0	0	0	0	0	0	0
EMR2	0	1.18688e-06	0	0	0	0	0	0	0
OR7A5	0	2.69818e-07	0	0	0	0	0	0	0
CCDC105	0	0	0	0	0	0	0	0	0
CASP14	0	1.03617e-06	0	0	0	0	0	0	0
AC004257.3	0	1.62283e-05	0	0	0	0	0	0	0
AC005776.1	0	0	0	0	0	0	0	0	0
LLNLR-246C6.1	0	1.43149e-07	0	0	0	0	0	0	0
AC005785.2	0	1.10679e-06	0	0	0	0	0	0	0
CTB-187L3.1	0	3.75842e-07	0	0	0	0	0	0	0
CYP4F23P	0	2.16768e-06	0	0	0	0	0	0	0
RPL23AP2	0	0.000137273	0	0	0	0	0	0	0
CYP4F24P	0	4.05495e-06	0	0	0	0	0	0	0
LLNLR-249E10.1	0	1.07698e-06	0	0	0	0	0	0	0
ZNF861P	0	6.69901e-08	0	0	0	0	0	0	0
AC004510.3	0	0	0	0	0	0	0	0	0
AC004791.2	0	3.17925e-07	0	0	0	0	0	0	0
AC005336.5	0	1.54568e-07	0	0	0	0	0	0	0
LINC00661	0	0	0	0	0	0	0	0	0
LINC00905	0	2.59408e-06	0	0	0	0	0	0	0
CTD-2231E14.8	0	6.85315e-06	0	0	0	0	0	0	0
CIB3	0	6.34573e-08	0	0	0	0	0	0	0
CTD-2562J15.4	0	0	0	0	0	0	0	0	0
CTD-2562J15.6	0	1.27615e-06	0	0	0	0	0	0	0
CTD-2013N17.1	0	9.43418e-07	0	0	0	0	0	0	0
CTD-2013N17.4	0	0	0	0	0	0	0	0	0
CALR3	0	6.50703e-07	0	0	0	0	0	0	0
CTD-3222D19.2	0	5.76198e-06	0	0	0	0	0	0	0
RN7SL146P	0	0	0	0	0	0	0	0	0
CTD-3222D19.7	0	4.95823e-07	0	0	0	0	0	0	0
CTD-3222D19.11	0	7.41105e-08	0	0	0	0	0	0	0
CTD-3222D19.10	0	0	0	0	0	0	0	0	0
CTC-429P9.4	0	0	0	0	0	0	0	0	0
CTD-3222D19.5	0	2.83668e-07	0	0	0	0	0	0	0
CTC-429P9.2	0	2.25137e-06	0	0	0	0	0	0	0
CTC-429P9.1	0	3.14876e-06	0	0	0	0	0	0	0
CTC-429P9.3	0	7.10187e-06	0	0	0	0	0	0	0
CTC-429P9.5	0	1.46823e-05	0	0	0	0	0	0	0
CTD-2538G9.5	0	0	0	0	0	0	0	0	0
RN7SL823P	0	0	0	0	0	0	0	0	0
CTD-2528A14.1	0	0	0	0	0	0	0	0	0
CTD-2528A14.3	0	3.9578e-07	0	0	0	0	0	0	0
CTD-2528A14.5	0	5.48534e-07	0	0	0	0	0	0	0
CTD-3032J10.2	0	2.24487e-07	0	0	0	0	0	0	0
CTD-3032J10.4	0	0	0	0	0	0	0	0	0
AC010646.3	0	8.09174e-07	0	0	0	0	0	0	0
CTD-2278I10.4	0	0	0	0	0	0	0	0	0
CTD-2278I10.1	0	0	0	0	0	0	0	0	0
CTD-2521M24.9	0	5.98433e-07	0	0	0	0	0	0	0
CTD-2521M24.6	0	0	0	0	0	0	0	0	0
CTD-2521M24.4	0	4.28762e-07	0	0	0	0	0	0	0
CTD-2521M24.10	0	0	0	0	0	0	0	0	0
NXNL1	0	3.64815e-07	0	0	0	0	0	0	0
CTD-3131K8.2	0	1.53826e-05	0	0	0	0	0	0	0
CTD-3131K8.3	0	1.11074e-06	0	0	0	0	0	0	0
CTD-3131K8.1	0	5.31701e-07	0	0	0	0	0	0	0
CTD-3149D2.3	0	0	0	0	0	0	0	0	0
CTD-3149D2.4	0	9.75586e-07	0	0	0	0	0	0	0
CTB-52I2.4	0	2.22037e-07	0	0	0	0	0	0	0
RPS18P13	0	0	0	0	0	0	0	0	0
AC007192.6	0	3.0967e-07	0	0	0	0	0	0	0
AC068499.10	0	5.21284e-07	0	0	0	0	0	0	0
PDE4C	7.11878e-07	5.49612e-06	0	0	0	0	0	0	0
KIAA1683	1.76643e-06	4.6062e-05	0	0	0	0	0	0	0
RPL39P38	0	1.86745e-07	0	0	0	0	0	0	0
CTD-3137H5.1	0	0	0	0	0	0	0	0	0
AC010335.1	0	7.98603e-07	0	0	0	0	0	0	0
AC005387.3	0	3.80785e-06	0	0	0	0	0	0	0
AC005387.2	0	1.66404e-07	0	0	0	0	0	0	0
AC005253.4	0	4.2229e-07	0	0	0	0	0	0	0
C19orf60	5.25944e-05	4.16622e-05	0	0	0	0	0	0	0
AC002985.3	0	1.68331e-06	0	0	0	0	0	0	0
AC005932.1	0	0	0	0	0	0	0	0	0
AC004447.2	0	8.02464e-07	0	0	0	0	0	0	0
MEF2BNB-MEF2B	0	8.73784e-06	0	0	0	0	0	0	0
MEF2BNB	1.34962e-05	2.30598e-05	0	0	0	0	0	0	0
AC138430.4	0	0	0	0	0	0	0	0	0
CTC-559E9.4	0	6.68342e-06	0	0	0	0	0	0	0
CTC-559E9.2	0	0	0	0	0	0	0	0	0
CTC-559E9.6	0	1.34031e-05	0	0	0	0	0	0	0
CTC-559E9.5	0	1.62259e-05	0	0	0	0	0	0	0
CTC-559E9.8	0	1.98812e-06	0	0	0	0	0	0	0
AC007204.2	0	2.44341e-06	0	0	0	0	0	0	0
AC006539.2	0	0	0	0	0	0	0	0	0
CTC-260E6.2	0	3.61884e-06	0	0	0	0	0	0	0
CTC-260E6.6	0	1.69997e-05	0	0	0	0	0	0	0
CTC-260E6.9	0	3.0631e-07	0	0	0	0	0	0	0
AC078899.1	0	6.15296e-07	0	0	0	0	0	0	0
AC078899.3	0	0	0	0	0	0	0	0	0
ZNF826P	1.00017e-06	8.77655e-06	0	0	0	0	0	0	0
CTC-513N18.6	0	7.10288e-07	0	0	0	0	0	0	0
CTC-513N18.7	0	8.23811e-06	0	0	0	0	0	0	0
CTD-2542C24.2	0	0	0	0	0	0	0	0	0
CTD-2626G11.2	0	0	0	0	0	0	0	0	0
CTD-2542C24.3	0	0	0	0	0	0	0	0	0
KRT18P40	0	0	0	0	0	0	0	0	0
CTD-2542C24.8	0	5.15185e-07	0	0	0	0	0	0	0
VN1R81P	0	0	0	0	0	0	0	0	0
RPL7AP10	0	3.05023e-07	0	0	0	0	0	0	0
VN1R82P	0	9.15888e-07	0	0	0	0	0	0	0
CTD-3233P19.7	0	8.82546e-08	0	0	0	0	0	0	0
RPL36AP51	0	7.29035e-07	0	0	0	0	0	0	0
CTD-3030D20.1	0	0	0	0	0	0	0	0	0
VN1R83P	0	0	0	0	0	0	0	0	0
CTD-2561J22.2	0	2.76334e-06	0	0	0	0	0	0	0
CTD-2561J22.3	0	1.6578e-05	0	0	0	0	0	0	0
CTD-2561J22.5	0	8.90546e-06	0	0	0	0	0	0	0
RP11-678G14.2	0	2.33303e-06	0	0	0	0	0	0	0
RP11-678G14.3	0	8.30747e-07	0	0	0	0	0	0	0
RP11-678G14.4	0	0	0	0	0	0	0	0	0
RP11-420K14.1	0	2.19712e-06	0	0	0	0	0	0	0
RP11-420K14.2	0	8.06536e-07	0	0	0	0	0	0	0
RP11-420K14.3	0	0	0	0	0	0	0	0	0
VN1R84P	0	0	0	0	0	0	0	0	0
RP11-420K14.8	0	0	0	0	0	0	0	0	0
AC003973.4	0	0	0	0	0	0	0	0	0
AC003973.5	0	0	0	0	0	0	0	0	0
RP11-157B13.1	0	0	0	0	0	0	0	0	0
PCGF7P	0	7.49146e-07	0	0	0	0	0	0	0
RP11-157B13.7	0	0	0	0	0	0	0	0	0
ZNF729	0	0	0	0	0	0	0	0	0
RPL34P34	0	7.90721e-07	0	0	0	0	0	0	0
AC011516.1	0	0	0	0	0	0	0	0	0
AC025811.2	0	0	0	0	0	0	0	0	0
AC025811.3	0	1.13646e-06	0	0	0	0	0	0	0
AC025811.1	0	0	0	0	0	0	0	0	0
ZNF209P	0	1.37086e-06	0	0	0	0	0	0	0
CTC-457E21.1	0	0	0	0	0	0	0	0	0
CTC-457E21.2	0	0	0	0	0	0	0	0	0
CTC-457E21.9	0	4.63383e-07	0	0	0	0	0	0	0
ZNF849P	0	0	0	0	0	0	0	0	0
RPL34P33	0	2.7228e-07	0	0	0	0	0	0	0
CTC-451A6.4	0	0	0	0	0	0	0	0	0
ZNF723	0	1.06069e-06	0	0	0	0	0	0	0
CTD-2579N5.3	0	0	0	0	0	0	0	0	0
CTD-2291D10.1	0	0	0	0	0	0	0	0	0
CTD-2291D10.4	0	1.83418e-06	0	0	0	0	0	0	0
RP11-369G6.3	0	0	0	0	0	0	0	0	0
RP11-369G6.2	0	8.21426e-07	0	0	0	0	0	0	0
SNX6P1	0	1.32769e-06	0	0	0	0	0	0	0
ZNF724P	1.51392e-07	6.09577e-06	0	0	0	0	0	0	0
RP11-15H20.5	0	2.23077e-05	0	0	0	0	0	0	0
RP11-15H20.7	0	6.9856e-06	0	0	0	0	0	0	0
RP11-15H20.6	0	5.67371e-06	0	0	0	0	0	0	0
CTB-176F20.3	0	0	0	0	0	0	0	0	0
CTB-175P5.4	0	8.19658e-07	0	0	0	0	0	0	0
ZNF725P	0	1.35194e-07	0	0	0	0	0	0	0
RP11-255H23.2	0	6.56236e-06	0	0	0	0	0	0	0
RPSAP58	0	2.28633e-05	0	0	0	0	0	0	0
RP11-255H23.4	0	5.85041e-07	0	0	0	0	0	0	0
CTB-92J24.3	0	1.11935e-06	0	0	0	0	0	0	0
CTB-92J24.2	0	6.54111e-07	0	0	0	0	0	0	0
ZNF92P3	0	0	0	0	0	0	0	0	0
CTD-2017D11.1	0	4.09461e-05	0	0	0	0	0	0	0
CTC-459F4.1	0	2.29243e-06	0	0	0	0	0	0	0
CTC-459F4.3	0	5.08925e-05	0	0	0	0	0	0	0
CTC-459F4.7	0	3.63938e-07	0	0	0	0	0	0	0
AC022153.1	0	1.48409e-06	0	0	0	0	0	0	0
CTD-2043I16.1	0	2.71949e-07	0	0	0	0	0	0	0
CTB-70G10.1	0	0	0	0	0	0	0	0	0
AC005780.1	0	0	0	0	0	0	0	0	0
AC005307.1	0	0	0	0	0	0	0	0	0
AC005307.3	0	2.41914e-05	0	0	0	0	0	0	0
AC005616.2	0	0	0	0	0	0	0	0	0
AC005394.1	0	5.55737e-06	0	0	0	0	0	0	0
CTC-478M6.1	0	5.49073e-06	0	0	0	0	0	0	0
AC007795.1	0	0	0	0	0	0	0	0	0
AC011524.1	0	3.04095e-07	0	0	0	0	0	0	0
CTD-2081K17.2	0	0	0	0	0	0	0	0	0
CTB-32O4.2	0	3.13465e-07	0	0	0	0	0	0	0
CTC-525D6.1	0	1.58017e-06	0	0	0	0	0	0	0
CTC-525D6.2	0	0	0	0	0	0	0	0	0
RPL9P32	0	0	0	0	0	0	0	0	0
CTC-448F2.6	0	1.10592e-06	0	0	0	0	0	0	0
AC005597.1	0	0	0	0	0	0	0	0	0
CTC-400I9.2	0	0	0	0	0	0	0	0	0
CTC-439O9.3	0	4.0351e-07	0	0	0	0	0	0	0
AC007796.1	0	8.9987e-07	0	0	0	0	0	0	0
AC008992.1	0	0	0	0	0	0	0	0	0
CTD-2050I18.1	0	0	0	0	0	0	0	0	0
CTC-360P9.1	0	0	0	0	0	0	0	0	0
CTC-360P9.5	0	1.64267e-07	0	0	0	0	0	0	0
CTC-360P9.4	0	0	0	0	0	0	0	0	0
CTC-360P9.3	0	0	0	0	0	0	0	0	0
AC007773.2	0	8.66774e-07	0	0	0	0	0	0	0
CTC-379B2.4	0	0	0	0	0	0	0	0	0
CTD-2538C1.2	0	2.73797e-06	0	0	0	0	0	0	0
CTD-2085J24.3	0	0	0	0	0	0	0	0	0
RN7SKP22	0	1.85815e-07	0	0	0	0	0	0	0
CTD-2085J24.4	0	1.14829e-05	0	0	0	0	0	0	0
C19orf40	0	3.11008e-06	0	0	0	0	0	0	0
WDR88	0	1.67579e-06	0	0	0	0	0	0	0
CTD-2540B15.11	0	0	0	0	0	0	0	0	0
CEBPA-AS1	0	0	0	0	0	0	0	0	0
CTD-2540B15.9	0	0	0	0	0	0	0	0	0
RPL21P131	0	1.1895e-06	0	0	0	0	0	0	0
RN7SL150P	0	1.90318e-07	0	0	0	0	0	0	0
RPS4XP20	0	0	0	0	0	0	0	0	0
RPS4XP21	0	0	0	0	0	0	0	0	0
RPL29P33	0	0	0	0	0	0	0	0	0
AC010504.2	0	1.33101e-06	0	0	0	0	0	0	0
RP11-618P17.4	0	3.73078e-05	0	0	0	0	0	0	0
RN7SL154P	0	0	0	0	0	0	0	0	0
CTD-2588C8.8	0	1.03053e-06	0	0	0	0	0	0	0
RPS26P55	0	0	0	0	0	0	0	0	0
ZNF807	0	1.09311e-06	0	0	0	0	0	0	0
CTD-2553L13.4	0	1.39965e-06	0	0	0	0	0	0	0
AC020910.2	0	1.73197e-07	0	0	0	0	0	0	0
CTC-523E23.10	0	0	0	0	0	0	0	0	0
CTC-523E23.4	0	2.63561e-06	0	0	0	0	0	0	0
CTC-523E23.1	0	1.35974e-07	0	0	0	0	0	0	0
CTC-523E23.5	0	0	0	0	0	0	0	0	0
CTC-523E23.11	0	9.63542e-07	0	0	0	0	0	0	0
CTC-523E23.8	0	0	0	0	0	0	0	0	0
CTD-2527I21.7	0	2.9605e-07	0	0	0	0	0	0	0
CTD-2527I21.14	0	4.65157e-07	0	0	0	0	0	0	0
HPN-AS1	0	3.96864e-06	0	0	0	0	0	0	0
AC020907.1	0	4.22011e-07	0	0	0	0	0	0	0
AC020907.2	0	0	0	0	0	0	0	0	0
CTD-2527I21.4	0	0	0	0	0	0	0	0	0
FAM187B	0	0	0	0	0	0	0	0	0
AC002128.5	0	0	0	0	0	0	0	0	0
AD000684.2	0	2.15309e-07	0	0	0	0	0	0	0
U62631.5	0	0	0	0	0	0	0	0	0
EEF1A1P7	0	3.25311e-07	0	0	0	0	0	0	0
RN7SL491P	0	1.2742e-07	0	0	0	0	0	0	0
AD000090.2	0	1.72471e-06	0	0	0	0	0	0	0
ATP4A	3.18538e-07	2.45275e-07	0	0	0	0	0	0	0
AC002115.5	0	1.65115e-07	0	0	0	0	0	0	0
RN7SL765P	0	0	0	0	0	0	0	0	0
AC002398.9	0	0	0	0	0	0	0	0	0
AC002398.11	0	1.34704e-06	0	0	0	0	0	0	0
AC002398.12	0	1.36098e-07	0	0	0	0	0	0	0
C19orf55	0	3.01986e-05	0	0	0	0	0	0	0
AC002398.13	0	1.36472e-06	0	0	0	0	0	0	0
AC002398.5	0	6.17924e-07	0	0	0	0	0	0	0
AF038458.3	0	4.83604e-06	0	0	0	0	0	0	0
AF038458.5	0	1.95735e-06	0	0	0	0	0	0	0
AC002116.7	0	2.8275e-06	0	0	0	0	0	0	0
AD001527.7	0	0	0	0	0	0	0	0	0
RN7SL287P	0	0	0	0	0	0	0	0	0
CTD-3162L10.1	0	3.45498e-07	0	0	0	0	0	0	0
AC092296.1	0	4.8132e-07	0	0	0	0	0	0	0
CTD-3162L10.4	0	0	0	0	0	0	0	0	0
AC092295.4	0	8.13519e-07	0	0	0	0	0	0	0
AC092295.7	0	1.21468e-05	0	0	0	0	0	0	0
CTD-3234P18.2	0	5.11965e-06	0	0	0	0	0	0	0
AC074138.3	0	7.98622e-08	0	0	0	0	0	0	0
CTD-2162K18.4	0	5.59106e-06	0	0	0	0	0	0	0
CTD-2162K18.3	0	0	0	0	0	0	0	0	0
CTD-2162K18.5	0	1.83428e-05	0	0	0	0	0	0	0
RPL31P61	0	1.09316e-06	0	0	0	0	0	0	0
CTD-2293H3.2	0	2.02546e-07	0	0	0	0	0	0	0
CTD-2293H3.1	0	7.47449e-06	0	0	0	0	0	0	0
CTC-454I21.3	0	3.27649e-06	0	0	0	0	0	0	0
CTC-454I21.4	0	2.18977e-06	0	0	0	0	0	0	0
AC012309.5	0	6.51569e-08	0	0	0	0	0	0	0
CTD-2086O20.3	0	7.88203e-06	0	0	0	0	0	0	0
CTD-3064H18.1	0	7.14244e-06	0	0	0	0	0	0	0
CTD-3064H18.2	0	0	0	0	0	0	0	0	0
CTD-3064H18.4	0	2.83129e-07	0	0	0	0	0	0	0
CTD-2528L19.4	0	4.52412e-06	0	0	0	0	0	0	0
CTD-2528L19.3	0	3.71427e-07	0	0	0	0	0	0	0
CTD-2528L19.6	0	7.16947e-06	0	0	0	0	0	0	0
CTD-2554C21.1	0	3.09569e-06	0	0	0	0	0	0	0
CTD-2554C21.2	0	6.6186e-06	0	0	0	0	0	0	0
AC016582.2	0	1.28178e-06	0	0	0	0	0	0	0
CTD-2554C21.3	0	1.05254e-06	0	0	0	0	0	0	0
CTC-244M17.1	0	3.0286e-07	0	0	0	0	0	0	0
CTC-450M9.1	0	0	0	0	0	0	0	0	0
CTB-102L5.7	0	0	0	0	0	0	0	0	0
CTB-102L5.8	0	1.00312e-05	0	0	0	0	0	0	0
RN7SL663P	0	4.78746e-07	0	0	0	0	0	0	0
CTB-102L5.4	0	2.7911e-06	0	0	0	0	0	0	0
AC026806.2	0	0	0	0	0	0	0	0	0
AC005789.11	0	3.43273e-07	0	0	0	0	0	0	0
CTB-186G2.1	0	1.49359e-07	0	0	0	0	0	0	0
CTB-186G2.4	0	1.22849e-06	0	0	0	0	0	0	0
CTD-2540F13.2	0	1.56845e-06	0	0	0	0	0	0	0
AC104534.3	0	2.13732e-06	0	0	0	0	0	0	0
AC008982.2	0	1.05159e-05	0	0	0	0	0	0	0
CTC-360G5.6	0	1.1686e-06	0	0	0	0	0	0	0
CTC-360G5.1	0	1.24514e-07	0	0	0	0	0	0	0
CTC-360G5.9	0	1.94955e-06	0	0	0	0	0	0	0
PAPL	2.16659e-07	0	0	0	0	0	0	0	0
SYCN	1.6203e-05	3.34507e-05	0	0	0	0	0	0	0
IFNL3P1	0	0	0	0	0	0	0	0	0
CTC-246B18.8	0	0	0	0	0	0	0	0	0
CTC-246B18.10	0	5.9407e-07	0	0	0	0	0	0	0
RN7SL566P	0	3.1583e-07	0	0	0	0	0	0	0
AC011500.1	0	0	0	0	0	0	0	0	0
SELV	0	0	0	0	0	0	0	0	0
AC093063.3	0	0	0	0	0	0	0	0	0
CTC-471F3.4	0	6.7547e-06	0	0	0	0	0	0	0
CTC-471F3.6	0	2.53613e-07	0	0	0	0	0	0	0
CTC-471F3.5	0	0	0	0	0	0	0	0	0
AC005614.5	0	6.56573e-06	0	0	0	0	0	0	0
AC005614.3	0	0	0	0	0	0	0	0	0
AC118344.1	0	3.94923e-07	0	0	0	0	0	0	0
CTC-425O23.2	0	9.40095e-06	0	0	0	0	0	0	0
RNU6-945P	0	0	0	0	0	0	0	0	0
ADCK4	1.55906e-05	6.71164e-05	0	0	0	0	0	0	0
RNU6-195P	0	7.28324e-07	0	0	0	0	0	0	0
RAB4B-EGLN2	0	1.99478e-07	0	0	0	0	0	0	0
CTC-490E21.12	0	2.48556e-05	0	0	0	0	0	0	0
CYP2T2P	0	1.41141e-06	0	0	0	0	0	0	0
CYP2F1P	0	0	0	0	0	0	0	0	0
CTC-490E21.10	0	1.35974e-07	0	0	0	0	0	0	0
CYP2G1P	0	5.16891e-07	0	0	0	0	0	0	0
CYP2B7P1	0	0	0	0	0	0	0	0	0
CYP2G2P	0	0	0	0	0	0	0	0	0
CYP2F1	0	0	0	0	0	0	0	0	0
RPL36P16	0	0	0	0	0	0	0	0	0
CTC-435M10.3	0	1.60061e-06	0	0	0	0	0	0	0
CTC-435M10.6	0	1.74717e-06	0	0	0	0	0	0	0
ATP5SL	5.83844e-06	2.40193e-05	0	0	0	0	0	0	0
C19orf69	0	1.10991e-07	0	0	0	0	0	0	0
AC011526.1	0	6.09806e-07	0	0	0	0	0	0	0
AC005795.1	0	0	0	0	0	0	0	0	0
PLEKHA3P1	0	1.73298e-07	0	0	0	0	0	0	0
AC006129.4	0	0	0	0	0	0	0	0	0
AC006129.2	0	0	0	0	0	0	0	0	0
CEA	0	5.0463e-07	0	0	0	0	0	0	0
AC011513.4	0	0	0	0	0	0	0	0	0
HNRNPA1P52	0	0	0	0	0	0	0	0	0
DMRTC2	0	0	0	0	0	0	0	0	0
CTC-378H22.1	0	4.85496e-07	0	0	0	0	0	0	0
CTC-378H22.2	0	6.1397e-07	0	0	0	0	0	0	0
AC006486.9	0	1.04054e-06	0	0	0	0	0	0	0
AC006486.1	0	0	0	0	0	0	0	0	0
CTB-50E14.5	0	2.383e-06	0	0	0	0	0	0	0
CEACAMP5	0	0	0	0	0	0	0	0	0
RPS10P28	0	0	0	0	0	0	0	0	0
AC004603.4	0	0	0	0	0	0	0	0	0
PSG10P	0	2.87309e-07	0	0	0	0	0	0	0
PSG11	0	0	0	0	0	0	0	0	0
AC005392.13	0	2.63001e-07	0	0	0	0	0	0	0
CTC-490G23.4	0	0	0	0	0	0	0	0	0
L34079.2	0	9.63747e-07	0	0	0	0	0	0	0
RN7SL368P	0	0	0	0	0	0	0	0	0
AC115522.3	0	0	0	0	0	0	0	0	0
RP11-15A1.3	0	8.31952e-06	0	0	0	0	0	0	0
RP11-15A1.2	0	5.7459e-06	0	0	0	0	0	0	0
RP11-15A1.7	0	3.45528e-07	0	0	0	0	0	0	0
AC084219.3	0	0	0	0	0	0	0	0	0
AC084219.4	0	3.03237e-06	0	0	0	0	0	0	0
CTC-512J12.7	0	0	0	0	0	0	0	0	0
CTC-512J12.6	0	7.45085e-07	0	0	0	0	0	0	0
CTC-512J12.4	0	0	0	0	0	0	0	0	0
AC069278.4	0	8.02327e-07	0	0	0	0	0	0	0
CEACAM22P	0	4.78746e-07	0	0	0	0	0	0	0
CTB-171A8.1	0	8.14009e-06	0	0	0	0	0	0	0
PVRL2	7.01412e-05	5.70327e-05	0	0	0	0	0	0	0
CTB-129P6.4	0	4.6872e-07	0	0	0	0	0	0	0
APOC1P1	0	0	0	0	0	0	0	0	0
APOC4	0	0	0	0	0	0	0	0	0
CTB-129P6.11	0	0	0	0	0	0	0	0	0
RNU6-611P	0	7.10915e-07	0	0	0	0	0	0	0
CTB-179K24.3	0	3.69745e-05	0	0	0	0	0	0	0
AC005779.1	0	0	0	0	0	0	0	0	0
AC006126.3	0	2.82624e-07	0	0	0	0	0	0	0
AC006126.4	0	2.09465e-07	0	0	0	0	0	0	0
AC006132.1	0	2.50565e-07	0	0	0	0	0	0	0
AC074212.3	0	8.7787e-07	0	0	0	0	0	0	0
AC074212.5	0	2.03532e-06	0	0	0	0	0	0	0
AC074212.6	0	1.2591e-06	0	0	0	0	0	0	0
AC011530.4	0	1.48652e-06	0	0	0	0	0	0	0
RSPH6A	0	1.28128e-06	0	0	0	0	0	0	0
AC092301.3	0	2.46491e-07	0	0	0	0	0	0	0
PGLYRP1	0	0	0	0	0	0	0	0	0
CTC-344H19.4	0	0	0	0	0	0	0	0	0
IGFL4	0	1.06776e-06	0	0	0	0	0	0	0
AC007193.6	0	5.76647e-06	0	0	0	0	0	0	0
AC006262.4	0	2.29083e-07	0	0	0	0	0	0	0
AC006262.5	0	6.24306e-07	0	0	0	0	0	0	0
AC006262.6	0	0	0	0	0	0	0	0	0
RPL12P41	0	1.30466e-07	0	0	0	0	0	0	0
AC007193.10	0	1.74831e-06	0	0	0	0	0	0	0
AC007193.9	0	3.59829e-07	0	0	0	0	0	0	0
AC007193.8	0	2.2062e-06	0	0	0	0	0	0	0
PNMAL1	3.41442e-06	5.33862e-05	0	0	0	0	0	0	0
PNMAL2	3.44036e-06	1.8873e-05	0	0	0	0	0	0	0
AC011551.3	0	5.1616e-06	0	0	0	0	0	0	0
CTB-12A17.3	0	2.37002e-06	0	0	0	0	0	0	0
RN7SL364P	0	3.69482e-07	0	0	0	0	0	0	0
MIR320E	0	0	0	0	0	0	0	0	0
PRR24	0	7.88492e-06	0	0	0	0	0	0	0
CTD-2571L23.8	0	3.47006e-06	0	0	0	0	0	0	0
GLTSCR1	8.36797e-06	5.05389e-05	0	0	0	0	0	0	0
CTD-3001H11.1	0	8.61801e-07	0	0	0	0	0	0	0
GLTSCR2	0.000219561	0.000149796	0	0	0	0	0	0	0
CTD-2571L23.6	0	1.8368e-07	0	0	0	0	0	0	0
SEPW1	0.000374246	5.42284e-05	0	0	0	0	0	0	0
TPRX1	0	1.52722e-07	0	0	0	0	0	0	0
TPRX2P	0	0	0	0	0	0	0	0	0
BSPH1	0	1.84133e-07	0	0	0	0	0	0	0
CABP5	0	6.34033e-07	0	0	0	0	0	0	0
CTD-2265M8.2	0	0	0	0	0	0	0	0	0
CTC-453G23.5	0	0	0	0	0	0	0	0	0
C19orf68	8.63586e-06	1.26924e-05	0	0	0	0	0	0	0
CTC-453G23.8	0	3.09135e-07	0	0	0	0	0	0	0
CTC-241F20.3	0	5.76125e-06	0	0	0	0	0	0	0
CTC-241F20.4	0	0	0	0	0	0	0	0	0
CTC-273B12.5	0	1.89834e-07	0	0	0	0	0	0	0
CTC-273B12.7	0	0	0	0	0	0	0	0	0
CTC-273B12.6	0	1.73903e-07	0	0	0	0	0	0	0
CTC-273B12.8	0	0	0	0	0	0	0	0	0
CTC-273B12.10	0	3.70582e-07	0	0	0	0	0	0	0
AC022154.7	0	1.34187e-06	0	0	0	0	0	0	0
SEC1P	0	2.35274e-06	0	0	0	0	0	0	0
FGF21	0	0	0	0	0	0	0	0	0
NUCB1-AS1	0	2.52897e-07	0	0	0	0	0	0	0
CTD-2639E6.4	0	4.93267e-07	0	0	0	0	0	0	0
CGB1	0	0	0	0	0	0	0	0	0
CGB7	0	0	0	0	0	0	0	0	0
NTF4	0	0	0	0	0	0	0	0	0
CTC-301O7.4	0	0	0	0	0	0	0	0	0
AC010524.4	0	0	0	0	0	0	0	0	0
AC010524.2	0	5.80954e-07	0	0	0	0	0	0	0
CCDC155	0	2.85113e-07	0	0	0	0	0	0	0
CTD-3148I10.1	0	0	0	0	0	0	0	0	0
CTD-3148I10.9	0	0	0	0	0	0	0	0	0
CTD-3148I10.15	0	0	0	0	0	0	0	0	0
CTB-33G10.11	0	2.53846e-06	0	0	0	0	0	0	0
CTB-33G10.6	0	0	0	0	0	0	0	0	0
CTB-33G10.1	0	2.65339e-07	0	0	0	0	0	0	0
AC006942.4	0	1.33227e-06	0	0	0	0	0	0	0
AC018766.6	0	6.58525e-07	0	0	0	0	0	0	0
AC018766.5	0	7.89467e-07	0	0	0	0	0	0	0
AC018766.4	0	1.47806e-06	0	0	0	0	0	0	0
CTC-326K19.6	0	2.6947e-07	0	0	0	0	0	0	0
SIGLEC16	0	0	0	0	0	0	0	0	0
CTD-2126E3.3	0	1.0121e-06	0	0	0	0	0	0	0
CTD-2126E3.1	0	2.38024e-06	0	0	0	0	0	0	0
CTD-2126E3.4	0	0	0	0	0	0	0	0	0
CTB-191K22.5	0	3.68136e-06	0	0	0	0	0	0	0
NAPSB	0	2.19641e-07	0	0	0	0	0	0	0
CTB-191K22.6	0	1.24287e-06	0	0	0	0	0	0	0
CTD-2545M3.2	0	7.79555e-06	0	0	0	0	0	0	0
CTD-2545M3.8	0	0	0	0	0	0	0	0	0
GPR32	0	0	0	0	0	0	0	0	0
CTD-2568A17.1	0	7.37839e-07	0	0	0	0	0	0	0
ACPT	0	1.58097e-06	0	0	0	0	0	0	0
CTD-2568A17.8	0	1.43803e-06	0	0	0	0	0	0	0
CTD-2568A17.5	0	6.13509e-07	0	0	0	0	0	0	0
KLK15	0	0	0	0	0	0	0	0	0
AC011523.2	0	1.14512e-07	0	0	0	0	0	0	0
KLK3	0	0	0	0	0	0	0	0	0
KLK2	0	0	0	0	0	0	0	0	0
KLKP1	0	0	0	0	0	0	0	0	0
CTB-147C22.8	0	1.09204e-07	0	0	0	0	0	0	0
CTB-147C22.9	0	0	0	0	0	0	0	0	0
KLK8	0	1.53402e-07	0	0	0	0	0	0	0
CTC-518B2.9	0	0	0	0	0	0	0	0	0
CTC-518B2.10	0	0	0	0	0	0	0	0	0
KLK14	0	0	0	0	0	0	0	0	0
CTD-3187F8.14	0	4.05093e-07	0	0	0	0	0	0	0
SIGLEC17P	0	0	0	0	0	0	0	0	0
SIGLEC20P	0	0	0	0	0	0	0	0	0
SIGLEC22P	0	0	0	0	0	0	0	0	0
SIGLECL1	0	2.19103e-07	0	0	0	0	0	0	0
CTD-3187F8.2	0	0	0	0	0	0	0	0	0
CTD-3187F8.11	0	2.52897e-07	0	0	0	0	0	0	0
CTD-2616J11.9	0	0	0	0	0	0	0	0	0
CTD-2616J11.11	0	1.83688e-06	0	0	0	0	0	0	0
CTD-2616J11.10	0	0	0	0	0	0	0	0	0
CTD-2616J11.4	0	0	0	0	0	0	0	0	0
CTD-2616J11.14	0	0	0	0	0	0	0	0	0
MKI67IPP6	0	0	0	0	0	0	0	0	0
CTD-2616J11.2	0	0	0	0	0	0	0	0	0
SIGLEC8	0	0	0	0	0	0	0	0	0
AC018755.1	0	2.32551e-06	0	0	0	0	0	0	0
AC018755.16	0	7.2188e-06	0	0	0	0	0	0	0
RPL7P51	0	0	0	0	0	0	0	0	0
hsa-mir-125a	0	0	0	0	0	0	0	0	0
MIR99B	0	0	0	0	0	0	0	0	0
MIRLET7E	0	0	0	0	0	0	0	0	0
LINC00085	0	1.21031e-05	0	0	0	0	0	0	0
AC018755.2	0	0	0	0	0	0	0	0	0
CTC-429C10.2	0	1.45842e-06	0	0	0	0	0	0	0
HCCAT3	0	2.68765e-06	0	0	0	0	0	0	0
CTC-471J1.2	0	1.73762e-05	0	0	0	0	0	0	0
CTC-471J1.8	0	7.79971e-06	0	0	0	0	0	0	0
CTC-471J1.9	0	0	0	0	0	0	0	0	0
RPL37P23	0	8.2852e-07	0	0	0	0	0	0	0
CTD-2525I3.2	0	8.53666e-07	0	0	0	0	0	0	0
CTD-2525I3.3	0	8.92374e-06	0	0	0	0	0	0	0
CTD-2525I3.5	0	1.57838e-07	0	0	0	0	0	0	0
CTD-2525I3.6	0	3.50372e-06	0	0	0	0	0	0	0
CTD-3018O17.3	0	1.17249e-05	0	0	0	0	0	0	0
RPL39P34	0	2.15932e-07	0	0	0	0	0	0	0
CTD-3099C6.7	0	3.33582e-07	0	0	0	0	0	0	0
ZNF137P	0	0	0	0	0	0	0	0	0
CTD-3099C6.11	0	0	0	0	0	0	0	0	0
CTD-3099C6.9	0	1.90156e-07	0	0	0	0	0	0	0
CTD-2102P23.1	0	0	0	0	0	0	0	0	0
CTD-2331H12.7	0	0	0	0	0	0	0	0	0
CTD-2620I22.1	0	1.9602e-06	0	0	0	0	0	0	0
ZNF702P	0	8.09058e-06	0	0	0	0	0	0	0
ERVV-2	0	6.05639e-07	0	0	0	0	0	0	0
CTD-2620I22.7	0	8.55843e-07	0	0	0	0	0	0	0
CTD-2245F17.2	0	0	0	0	0	0	0	0	0
CTD-2245F17.3	0	6.79424e-07	0	0	0	0	0	0	0
ZNF818P	0	0	0	0	0	0	0	0	0
NDUFV2P1	0	0	0	0	0	0	0	0	0
CTD-2245F17.6	0	0	0	0	0	0	0	0	0
VN1R2	0	0	0	0	0	0	0	0	0
FAM90A28P	0	0	0	0	0	0	0	0	0
CTD-3141N22.1	0	0	0	0	0	0	0	0	0
TPM3P9	2.70747e-06	1.31119e-05	0	0	0	0	0	0	0
TPM3P6	0	5.26621e-07	0	0	0	0	0	0	0
CTD-2224J9.8	0	7.21622e-07	0	0	0	0	0	0	0
CTB-167G5.5	0	0	0	0	0	0	0	0	0
CTB-167G5.6	0	0	0	0	0	0	0	0	0
DPRX	0	0	0	0	0	0	0	0	0
MIR519A2	0	0	0	0	0	0	0	0	0
SEPT7P8	0	9.94739e-07	0	0	0	0	0	0	0
AC008753.3	0	1.05747e-07	0	0	0	0	0	0	0
AC008753.6	0	4.4512e-06	0	0	0	0	0	0	0
AC008440.10	0	0	0	0	0	0	0	0	0
AC008440.5	0	8.85203e-06	0	0	0	0	0	0	0
VSTM1	0	3.32172e-07	0	0	0	0	0	0	0
TARM1	0	2.21598e-07	0	0	0	0	0	0	0
AC012314.8	0	2.83668e-07	0	0	0	0	0	0	0
CTD-3093M3.1	0	3.94563e-06	0	0	0	0	0	0	0
AC010492.2	0	7.32104e-07	0	0	0	0	0	0	0
CTD-2337J16.1	0	1.63726e-07	0	0	0	0	0	0	0
LILRA3	0	0	0	0	0	0	0	0	0
AC008984.7	0	0	0	0	0	0	0	0	0
AC008984.2	0	9.39821e-07	0	0	0	0	0	0	0
AC008984.6	0	1.41879e-07	0	0	0	0	0	0	0
CTD-2587H19.1	0	0	0	0	0	0	0	0	0
AC008746.3	0	1.97896e-06	0	0	0	0	0	0	0
CTD-2587H19.2	0	0	0	0	0	0	0	0	0
AC008746.12	0	0	0	0	0	0	0	0	0
CTB-83J4.2	0	0	0	0	0	0	0	0	0
CTB-61M7.2	0	0	0	0	0	0	0	0	0
CTC-550B14.1	0	2.57702e-07	0	0	0	0	0	0	0
CTC-550B14.7	0	2.49121e-06	0	0	0	0	0	0	0
CTC-550B14.6	0	0	0	0	0	0	0	0	0
CTD-2587H24.1	0	0	0	0	0	0	0	0	0
CTD-2587H24.5	0	1.4614e-07	0	0	0	0	0	0	0
CTD-2587H24.10	0	1.83913e-06	0	0	0	0	0	0	0
AC010327.2	0	9.83248e-07	0	0	0	0	0	0	0
CTD-2105E13.14	0	2.38199e-06	0	0	0	0	0	0	0
SUV420H2	7.20703e-06	3.4941e-05	0	0	0	0	0	0	0
CTD-2105E13.15	0	0	0	0	0	0	0	0	0
CTD-2105E13.13	0	5.12171e-07	0	0	0	0	0	0	0
SBK2	0	0	0	0	0	0	0	0	0
CTD-2537I9.5	0	1.6918e-06	0	0	0	0	0	0	0
CTD-2537I9.12	0	1.80439e-06	0	0	0	0	0	0	0
CTD-2537I9.13	0	3.3462e-07	0	0	0	0	0	0	0
AC010525.6	0	0	0	0	0	0	0	0	0
AC010525.7	0	0	0	0	0	0	0	0	0
CTD-2611O12.6	0	1.42602e-07	0	0	0	0	0	0	0
NLRP9	0	5.25539e-07	0	0	0	0	0	0	0
CTD-2611O12.7	0	0	0	0	0	0	0	0	0
NLRP11	2.18688e-07	4.11801e-07	0	0	0	0	0	0	0
NLRP4	0	0	0	0	0	0	0	0	0
NLRP13	0	0	0	0	0	0	0	0	0
NLRP5	0	9.86299e-07	0	0	0	0	0	0	0
CTD-2621I17.6	0	4.93525e-07	0	0	0	0	0	0	0
GALP	0	7.98622e-08	0	0	0	0	0	0	0
CTD-2086L14.1	0	0	0	0	0	0	0	0	0
AC006116.20	0	8.61686e-07	0	0	0	0	0	0	0
AC006116.17	0	2.12772e-06	0	0	0	0	0	0	0
AC006116.15	0	0	0	0	0	0	0	0	0
AC006116.21	0	5.72048e-07	0	0	0	0	0	0	0
ZNF542	0	2.78876e-05	0	0	0	0	0	0	0
AC006116.24	0	1.6715e-07	0	0	0	0	0	0	0
AC005498.4	0	0	0	0	0	0	0	0	0
AC007228.11	0	2.4151e-06	0	0	0	0	0	0	0
AC007228.8	0	2.26992e-07	0	0	0	0	0	0	0
AC007228.5	0	0	0	0	0	0	0	0	0
AC007228.9	0	2.71168e-07	0	0	0	0	0	0	0
AC006115.3	0	6.97046e-06	0	0	0	0	0	0	0
RPL7AP69	0	0	0	0	0	0	0	0	0
USP29	0	3.06384e-07	0	0	0	0	0	0	0
DUXA	0	0	0	0	0	0	0	0	0
CTC-360J11.4	0	1.1233e-06	0	0	0	0	0	0	0
CTC-444N24.8	0	9.01575e-06	0	0	0	0	0	0	0
CTC-444N24.6	0	3.17623e-06	0	0	0	0	0	0	0
CTC-444N24.11	0	8.60814e-05	0	0	0	0	0	0	0
CTC-444N24.9	0	0	0	0	0	0	0	0	0
CTC-444N24.13	0	0	0	0	0	0	0	0	0
TRAPPC2P1	0	4.07655e-06	0	0	0	0	0	0	0
AC003002.4	0	0	0	0	0	0	0	0	0
AC003002.6	0	6.04226e-06	0	0	0	0	0	0	0
AC004076.7	0	1.05408e-05	0	0	0	0	0	0	0
AC004076.9	0	1.32397e-05	0	0	0	0	0	0	0
AC003005.4	0	6.21101e-06	0	0	0	0	0	0	0
AC003682.16	0	2.7085e-06	0	0	0	0	0	0	0
AC003006.7	0	9.03231e-06	0	0	0	0	0	0	0
CTD-2583A14.10	0	3.69025e-07	0	0	0	0	0	0	0
CTD-2583A14.8	0	2.44067e-06	0	0	0	0	0	0	0
CTD-2583A14.11	0	1.63602e-05	0	0	0	0	0	0	0
CTD-2583A14.9	0	6.57369e-06	0	0	0	0	0	0	0
CTD-2368P22.1	0	3.20178e-05	0	0	0	0	0	0	0
VN2R19P	0	0	0	0	0	0	0	0	0
RN7SL526P	0	0	0	0	0	0	0	0	0
RPS15AP36	0	0	0	0	0	0	0	0	0
CTD-3138B18.4	0	5.05061e-06	0	0	0	0	0	0	0
CTD-3138B18.5	0	1.12462e-05	0	0	0	0	0	0	0
CTD-3138B18.6	0	2.33256e-06	0	0	0	0	0	0	0
AC010642.1	0	3.46558e-05	0	0	0	0	0	0	0
CTD-2619J13.8	0	0	0	0	0	0	0	0	0
CTD-2619J13.9	0	0	0	0	0	0	0	0	0
CTD-2619J13.3	0	0	0	0	0	0	0	0	0
RNA5SP473	0	9.86818e-07	0	0	0	0	0	0	0
CTD-2619J13.13	0	0	0	0	0	0	0	0	0
CTD-2619J13.14	0	3.81068e-06	0	0	0	0	0	0	0
CTD-2619J13.16	0	0	0	0	0	0	0	0	0
CTD-2619J13.17	0	2.35589e-06	0	0	0	0	0	0	0
CTD-2619J13.19	0	2.02272e-07	0	0	0	0	0	0	0
RN7SL525P	0	0	0	0	0	0	0	0	0
AC016629.8	0	5.85017e-06	0	0	0	0	0	0	0
RPL23AP79	0	2.89355e-05	0	0	0	0	0	0	0
MGC2752	0	1.61946e-05	0	0	0	0	0	0	0
AC016629.7	0	2.79625e-07	0	0	0	0	0	0	0
RP5-1103G7.4	0	6.12085e-05	0	0	0	0	0	0	0
RPS10L	0	0	0	0	0	0	0	0	0
ANGPT4	0	0	0	0	0	0	0	0	0
RAD21L1	0	6.85817e-06	0	0	0	0	0	0	0
RP11-314N13.3	0	5.51808e-07	0	0	0	0	0	0	0
RP4-576H24.2	0	0	0	0	0	0	0	0	0
RP4-576H24.4	0	0	0	0	0	0	0	0	0
RP4-673D20.1	0	1.11074e-06	0	0	0	0	0	0	0
RP4-673D20.3	0	1.39491e-07	0	0	0	0	0	0	0
RP5-968J1.1	0	0	0	0	0	0	0	0	0
RP4-684O24.5	0	0	0	0	0	0	0	0	0
PDYN	0	0	0	0	0	0	0	0	0
RP11-128M1.1	0	1.15242e-06	0	0	0	0	0	0	0
TGM3	0	8.07995e-07	0	0	0	0	0	0	0
TGM6	0	6.84995e-07	0	0	0	0	0	0	0
RP4-734P14.4	0	9.42726e-06	0	0	0	0	0	0	0
TMC2	0	3.10467e-06	0	0	0	0	0	0	0
SNORD57	0	0	0	0	0	0	0	0	0
RP4-686C3.7	0	0	0	0	0	0	0	0	0
RN7SL839P	0	4.18344e-07	0	0	0	0	0	0	0
UBE2V1P1	0	5.60486e-07	0	0	0	0	0	0	0
RP11-119B16.2	0	2.40083e-06	0	0	0	0	0	0	0
FTLP3	0	7.16386e-06	0	0	0	0	0	0	0
RPL21P2	0	4.05827e-07	0	0	0	0	0	0	0
RP4-779E11.3	0	0	0	0	0	0	0	0	0
RP5-1164C1.2	0	4.23429e-06	0	0	0	0	0	0	0
RPL7AL2	0	0	0	0	0	0	0	0	0
RPS4XP2	0	0	0	0	0	0	0	0	0
PRNT	0	1.23368e-06	0	0	0	0	0	0	0
UBE2D3P1	0	5.87746e-08	0	0	0	0	0	0	0
PROKR2	0	0	0	0	0	0	0	0	0
RP5-1022P6.7	0	0	0	0	0	0	0	0	0
RP5-1022P6.5	0	0	0	0	0	0	0	0	0
C20orf196	1.74079e-06	2.84138e-05	0	0	0	0	0	0	0
RN7SL498P	0	3.01433e-07	0	0	0	0	0	0	0
RP4-775C13.1	0	4.05375e-07	0	0	0	0	0	0	0
RP11-199O14.1	0	7.66198e-07	0	0	0	0	0	0	0
RP4-764O22.1	0	2.95464e-07	0	0	0	0	0	0	0
RP4-764O22.2	0	2.70186e-07	0	0	0	0	0	0	0
HAO1	0	0	0	0	0	0	0	0	0
RP5-971N18.3	0	3.19296e-07	0	0	0	0	0	0	0
PLCB1-IT1	0	3.30109e-07	0	0	0	0	0	0	0
RNU105B	0	0	0	0	0	0	0	0	0
PAK7	6.6144e-07	5.39973e-05	0	0	0	0	0	0	0
RP5-839B4.8	0	6.33151e-07	0	0	0	0	0	0	0
RP11-416N4.4	0	1.41202e-06	0	0	0	0	0	0	0
RP11-416N4.1	0	2.33504e-07	0	0	0	0	0	0	0
SDAD1P2	0	0	0	0	0	0	0	0	0
RP5-1099D15.1	0	0	0	0	0	0	0	0	0
RP11-103J8.1	0	1.29672e-07	0	0	0	0	0	0	0
RP1-278O22.1	0	0	0	0	0	0	0	0	0
RP1-278O22.2	0	0	0	0	0	0	0	0	0
RP4-697P8.3	0	2.84932e-07	0	0	0	0	0	0	0
RP4-734C18.1	0	0	0	0	0	0	0	0	0
RP11-268G13.1	0	1.84437e-07	0	0	0	0	0	0	0
LINC00687	0	9.52691e-07	0	0	0	0	0	0	0
RP4-742J24.2	0	2.60249e-07	0	0	0	0	0	0	0
RP11-102J14.1	0	6.24306e-07	0	0	0	0	0	0	0
PA2G4P2	0	5.30364e-07	0	0	0	0	0	0	0
RP5-1069C8.2	0	5.87295e-07	0	0	0	0	0	0	0
RP4-718P11.1	0	0	0	0	0	0	0	0	0
SEL1L2	4.35591e-08	1.07297e-06	0	0	0	0	0	0	0
RPS3P1	0	0	0	0	0	0	0	0	0
AIMP1P1	0	1.06907e-06	0	0	0	0	0	0	0
RNU6-228P	0	5.89096e-07	0	0	0	0	0	0	0
MACROD2-IT1	0	3.94488e-06	0	0	0	0	0	0	0
RPS10P2	0	1.51944e-07	0	0	0	0	0	0	0
MACROD2-AS1	0	1.76062e-06	0	0	0	0	0	0	0
RP5-974N19.1	0	0	0	0	0	0	0	0	0
RPL7AL3	0	0	0	0	0	0	0	0	0
RP4-705D16.3	0	0	0	0	0	0	0	0	0
RPS27AP2	0	1.40719e-07	0	0	0	0	0	0	0
BANF2	0	5.85221e-07	0	0	0	0	0	0	0
PTMAP3	0	0	0	0	0	0	0	0	0
RP4-726N1.2	0	7.82566e-07	0	0	0	0	0	0	0
CSRP2BP	9.38882e-06	1.83648e-05	0	0	0	0	0	0	0
RN7SL14P	0	0	0	0	0	0	0	0	0
RP4-568F9.6	0	0	0	0	0	0	0	0	0
RPL21P3	0	0	0	0	0	0	0	0	0
RPS19P1	0	1.63825e-06	0	0	0	0	0	0	0
LINC00493	0	1.53956e-05	0	0	0	0	0	0	0
RN7SL638P	0	7.54238e-07	0	0	0	0	0	0	0
RP11-379J5.5	0	1.80787e-07	0	0	0	0	0	0	0
LINC00652	0	0	0	0	0	0	0	0	0
RP5-1068E13.7	0	7.84596e-07	0	0	0	0	0	0	0
C20orf78	0	9.14272e-08	0	0	0	0	0	0	0
RP5-1027G4.3	0	1.13813e-07	0	0	0	0	0	0	0
RP1-122P22.2	0	2.1492e-05	0	0	0	0	0	0	0
RPL12L3	0	4.15092e-07	0	0	0	0	0	0	0
C20orf26	0	1.28912e-05	0	0	0	0	0	0	0
RP5-1096J16.1	0	0	0	0	0	0	0	0	0
RPL24P2	0	4.52235e-07	0	0	0	0	0	0	0
PLK1S1	0	2.16627e-05	0	0	0	0	0	0	0
RP4-777D9.2	0	5.03647e-06	0	0	0	0	0	0	0
RPS15AP1	0	3.77939e-06	0	0	0	0	0	0	0
NKX2-2-AS1	0	2.5488e-06	0	0	0	0	0	0	0
PAX1	2.20755e-07	0	0	0	0	0	0	0	0
RPL41P1	0	0	0	0	0	0	0	0	0
RP5-1185K9.1	0	2.27154e-07	0	0	0	0	0	0	0
RP5-828K20.1	0	0	0	0	0	0	0	0	0
RP5-1004I9.1	0	9.14272e-08	0	0	0	0	0	0	0
RP4-788L20.3	0	0	0	0	0	0	0	0	0
RP11-359G22.2	0	0	0	0	0	0	0	0	0
KRT18P3	0	0	0	0	0	0	0	0	0
CYB5P4	0	1.84133e-07	0	0	0	0	0	0	0
RP11-189G24.2	0	0	0	0	0	0	0	0	0
RP4-753D10.5	0	3.02043e-07	0	0	0	0	0	0	0
RP4-753D10.3	0	0	0	0	0	0	0	0	0
AL118508.1	0	0	0	0	0	0	0	0	0
RP3-322G13.5	0	2.66939e-07	0	0	0	0	0	0	0
CST13P	0	1.47537e-07	0	0	0	0	0	0	0
RP11-218C14.8	0	0	0	0	0	0	0	0	0
CST2	2.73086e-06	0	0	0	0	0	0	0	0
GGTLC1	6.30034e-08	0	0	0	0	0	0	0	0
RP5-1100I6.2	0	8.1292e-07	0	0	0	0	0	0	0
RP11-526K17.2	0	0	0	0	0	0	0	0	0
VSX1	0	0	0	0	0	0	0	0	0
RP4-738P15.1	0	0	0	0	0	0	0	0	0
AL035252.1	0	5.76468e-07	0	0	0	0	0	0	0
RP4-694B14.5	0	8.992e-06	0	0	0	0	0	0	0
VN1R108P	0	5.66405e-07	0	0	0	0	0	0	0
RP13-401N8.1	0	1.16432e-06	0	0	0	0	0	0	0
FAM182B	9.91312e-07	7.66567e-06	0	0	0	0	0	0	0
RP4-760C5.5	0	2.79244e-07	0	0	0	0	0	0	0
FAM182A	1.19052e-06	4.66772e-07	0	0	0	0	0	0	0
NCOR1P1	0	0	0	0	0	0	0	0	0
MIR663A	0	2.11344e-07	0	0	0	0	0	0	0
RP4-610C12.4	0	2.7047e-06	0	0	0	0	0	0	0
RP4-610C12.3	0	0	0	0	0	0	0	0	0
RP4-610C12.1	0	0	0	0	0	0	0	0	0
FRG1B	0	1.70422e-05	0	0	0	0	0	0	0
AL441988.1	0	0	0	0	0	0	0	0	0
RP5-854E16.2	0	0	0	0	0	0	0	0	0
RPL31P3	0	0	0	0	0	0	0	0	0
HAUS6P2	0	0	0	0	0	0	0	0	0
DEFB118	0	0	0	0	0	0	0	0	0
DEFB119	0	0	0	0	0	0	0	0	0
DEFB121	0	0	0	0	0	0	0	0	0
DEFB123	0	0	0	0	0	0	0	0	0
DEFB124	0	0	0	0	0	0	0	0	0
LINC00028	0	0	0	0	0	0	0	0	0
RP3-324O17.4	0	1.93778e-07	0	0	0	0	0	0	0
HM13-IT1	0	1.10386e-06	0	0	0	0	0	0	0
RNU6-384P	0	0	0	0	0	0	0	0	0
RP11-243J16.7	0	2.69195e-06	0	0	0	0	0	0	0
RP1-310O13.7	0	0	0	0	0	0	0	0	0
TSPY26P	0	2.31903e-05	0	0	0	0	0	0	0
C20orf112	0	0.000161413	0	0	0	0	0	0	0
RP11-410N8.3	0	3.76009e-06	0	0	0	0	0	0	0
RP11-410N8.1	0	4.64039e-06	0	0	0	0	0	0	0
RP11-410N8.4	0	4.60813e-06	0	0	0	0	0	0	0
BAK1P1	0	1.28748e-06	0	0	0	0	0	0	0
RP5-1085F17.4	0	4.34396e-06	0	0	0	0	0	0	0
RP5-1085F17.3	0	2.03835e-05	0	0	0	0	0	0	0
SUN5	0	0	0	0	0	0	0	0	0
BPIFB2	0	0	0	0	0	0	0	0	0
BPIFA2	0	0	0	0	0	0	0	0	0
BPIFA4P	0	0	0	0	0	0	0	0	0
RP11-49G10.3	0	2.46491e-07	0	0	0	0	0	0	0
BPIFA3	0	0	0	0	0	0	0	0	0
BPIFB5P	0	0	0	0	0	0	0	0	0
BPIFB9P	0	2.77685e-07	0	0	0	0	0	0	0
RP1-63M2.6	0	8.54716e-07	0	0	0	0	0	0	0
RP4-553F4.2	0	0	0	0	0	0	0	0	0
RPL31P2	0	1.14191e-06	0	0	0	0	0	0	0
RP4-553F4.6	0	2.76143e-07	0	0	0	0	0	0	0
RP5-1125A11.1	0	1.19933e-06	0	0	0	0	0	0	0
RP5-1125A11.4	0	0	0	0	0	0	0	0	0
RP1-64K7.4	0	0	0	0	0	0	0	0	0
RPS2P1	0	3.60699e-07	0	0	0	0	0	0	0
XPOTP1	0	2.08684e-07	0	0	0	0	0	0	0
RP4-785G19.5	0	1.77291e-05	0	0	0	0	0	0	0
RP4-785G19.2	0	9.48247e-07	0	0	0	0	0	0	0
CTD-3216D2.5	0	1.09018e-07	0	0	0	0	0	0	0
ITCH-IT1	0	8.41408e-06	0	0	0	0	0	0	0
MIR644A	0	0	0	0	0	0	0	0	0
RNU6-407P	0	1.15759e-06	0	0	0	0	0	0	0
RNA5SP483	0	0	0	0	0	0	0	0	0
RP4-614O4.12	0	4.8611e-07	0	0	0	0	0	0	0
MMP24-AS1	0	5.76956e-05	0	0	0	0	0	0	0
MT1P3	0	0	0	0	0	0	0	0	0
RP4-614O4.11	0	5.57684e-07	0	0	0	0	0	0	0
RP3-477O4.14	0	1.17921e-07	0	0	0	0	0	0	0
RP3-477O4.16	0	2.76277e-06	0	0	0	0	0	0	0
FER1L4	3.4453e-07	1.19891e-06	0	0	0	0	0	0	0
RPL37P1	0	0	0	0	0	0	0	0	0
RP1-309K20.6	0	4.90282e-07	0	0	0	0	0	0	0
RPF2P1	0	1.51021e-07	0	0	0	0	0	0	0
RNU4-40P	0	4.39039e-06	0	0	0	0	0	0	0
LINC00657	0	0.000417967	0	0	0	0	0	0	0
RP4-550H1.4	0	0	0	0	0	0	0	0	0
RP4-550H1.5	0	5.94801e-07	0	0	0	0	0	0	0
RP11-234K24.3	0	0	0	0	0	0	0	0	0
AL121895.1	0	0	0	0	0	0	0	0	0
RP5-977B1.7	0	1.12549e-05	0	0	0	0	0	0	0
RP5-977B1.11	0	2.67974e-06	0	0	0	0	0	0	0
TGIF2-C20orf24	0	5.72379e-06	0	0	0	0	0	0	0
C20orf24	6.46464e-05	2.41815e-05	0	0	0	0	0	0	0
RP3-343K2.4	0	0	0	0	0	0	0	0	0
RPL7AP14	0	2.83488e-07	0	0	0	0	0	0	0
RP4-640H8.2	0	3.11718e-07	0	0	0	0	0	0	0
CTD-2308N23.2	0	2.98021e-07	0	0	0	0	0	0	0
RP4-564F22.5	0	1.00747e-06	0	0	0	0	0	0	0
SNHG17	3.11187e-05	2.48871e-05	0	0	0	0	0	0	0
SNHG11	2.11725e-05	9.98481e-06	0	0	0	0	0	0	0
RPS3P2	0	5.96439e-07	0	0	0	0	0	0	0
ADIG	0	0	0	0	0	0	0	0	0
RP4-616B8.4	0	6.68058e-07	0	0	0	0	0	0	0
RP5-1031J8.1	0	7.01581e-07	0	0	0	0	0	0	0
RP11-101E14.2	0	0	0	0	0	0	0	0	0
RP11-101E14.3	0	0	0	0	0	0	0	0	0
RP1-1J6.2	0	5.56253e-06	0	0	0	0	0	0	0
RP3-511B24.6	0	4.07761e-06	0	0	0	0	0	0	0
RP3-511B24.5	0	0	0	0	0	0	0	0	0
RP4-620E11.4	0	0	0	0	0	0	0	0	0
RPL12P11	0	0	0	0	0	0	0	0	0
RP5-1121H13.4	0	0	0	0	0	0	0	0	0
RP1-232N11.2	0	0	0	0	0	0	0	0	0
RP1-269M15.3	0	1.99389e-07	0	0	0	0	0	0	0
RNU6-1251P	0	2.55058e-07	0	0	0	0	0	0	0
RPL27AP	0	3.9578e-07	0	0	0	0	0	0	0
RN7SL443P	0	0	0	0	0	0	0	0	0
OSER1-AS1	0	1.1129e-05	0	0	0	0	0	0	0
R3HDML	0	1.44441e-06	0	0	0	0	0	0	0
RP5-881L22.5	0	9.71997e-07	0	0	0	0	0	0	0
RP5-881L22.4	0	1.24093e-06	0	0	0	0	0	0	0
RP5-1013A22.5	0	3.58964e-07	0	0	0	0	0	0	0
C20orf62	0	8.15969e-07	0	0	0	0	0	0	0
RPL37AP1	0	2.21039e-06	0	0	0	0	0	0	0
Z97053.1	0	1.85831e-06	0	0	0	0	0	0	0
RP11-445H22.3	0	1.17181e-06	0	0	0	0	0	0	0
RP11-445H22.4	0	8.80111e-07	0	0	0	0	0	0	0
RN7SL31P	0	0	0	0	0	0	0	0	0
RBPJL	0	2.38561e-06	0	0	0	0	0	0	0
SYS1-DBNDD2	0	4.48501e-06	0	0	0	0	0	0	0
AL031663.2	0	4.53523e-07	0	0	0	0	0	0	0
AL031663.1	0	5.26621e-07	0	0	0	0	0	0	0
WFDC6	0	0	0	0	0	0	0	0	0
WFDC8	0	0	0	0	0	0	0	0	0
WFDC9	0	0	0	0	0	0	0	0	0
RPS2P7	0	1.01202e-06	0	0	0	0	0	0	0
WFDC11	0	5.51934e-07	0	0	0	0	0	0	0
RP11-465L10.10	0	1.33814e-06	0	0	0	0	0	0	0
RPL13P2	0	1.77278e-07	0	0	0	0	0	0	0
ZNF663P	3.10197e-07	1.72543e-05	0	0	0	0	0	0	0
ZNF840	0	3.22964e-07	0	0	0	0	0	0	0
RP1-28H20.3	0	0	0	0	0	0	0	0	0
RP5-1050K3.3	0	2.674e-07	0	0	0	0	0	0	0
RP5-890O15.3	0	1.52745e-06	0	0	0	0	0	0	0
RN7SL243P	0	4.70691e-07	0	0	0	0	0	0	0
RP4-569M23.4	0	5.91598e-07	0	0	0	0	0	0	0
RP4-569M23.2	0	0	0	0	0	0	0	0	0
RP1-148H17.1	0	8.9009e-07	0	0	0	0	0	0	0
RP5-1049G16.4	0	0	0	0	0	0	0	0	0
CTD-2653D5.1	0	2.4288e-07	0	0	0	0	0	0	0
RP11-347D21.3	0	0	0	0	0	0	0	0	0
RP1-155G6.4	0	0	0	0	0	0	0	0	0
ARPC3P1	0	0	0	0	0	0	0	0	0
SNRPFP1	0	0	0	0	0	0	0	0	0
RNU7-72P	0	0	0	0	0	0	0	0	0
RP5-1041C10.3	0	1.15636e-07	0	0	0	0	0	0	0
RNU6-147P	0	2.58595e-07	0	0	0	0	0	0	0
RP11-112L6.3	0	0	0	0	0	0	0	0	0
RP11-112L6.2	0	0	0	0	0	0	0	0	0
RP11-112L6.4	0	2.79661e-06	0	0	0	0	0	0	0
RP11-290F20.3	0	0	0	0	0	0	0	0	0
RP11-290F20.1	0	0	0	0	0	0	0	0	0
RP11-290F20.2	0	9.14272e-08	0	0	0	0	0	0	0
RP4-530I15.9	0	0	0	0	0	0	0	0	0
FAM65C	0	1.03709e-05	0	0	0	0	0	0	0
RP4-530I15.6	0	0	0	0	0	0	0	0	0
TMSB4XP6	0	0	0	0	0	0	0	0	0
AL133228.1	0	4.16011e-07	0	0	0	0	0	0	0
RP5-914P20.5	0	7.46494e-07	0	0	0	0	0	0	0
RP5-955M13.4	0	0	0	0	0	0	0	0	0
RPSAP1	0	0	0	0	0	0	0	0	0
AL079339.1	0	0	0	0	0	0	0	0	0
RP5-1112F19.2	0	1.69108e-07	0	0	0	0	0	0	0
RP4-723E3.1	0	2.47082e-06	0	0	0	0	0	0	0
RP5-1022J11.2	0	0	0	0	0	0	0	0	0
RP11-80K6.2	0	0	0	0	0	0	0	0	0
RN7SKP184	0	0	0	0	0	0	0	0	0
RP11-15M15.1	0	0	0	0	0	0	0	0	0
RP11-15M15.2	0	0	0	0	0	0	0	0	0
RP4-678D15.1	0	7.74256e-06	0	0	0	0	0	0	0
RP4-669H2.1	0	4.31303e-07	0	0	0	0	0	0	0
RP5-823G15.5	0	2.40605e-06	0	0	0	0	0	0	0
RP4-724E16.2	0	3.21985e-06	0	0	0	0	0	0	0
AC005808.3	0	7.82566e-07	0	0	0	0	0	0	0
AC005220.3	0	0	0	0	0	0	0	0	0
RPL12P4	0	3.27097e-06	0	0	0	0	0	0	0
RP5-1010E17.1	0	2.68523e-07	0	0	0	0	0	0	0
RTFDC1	8.87924e-05	4.59854e-05	0	0	0	0	0	0	0
RP5-843L14.1	0	3.32314e-07	0	0	0	0	0	0	0
RPS4XP3	0	0	0	0	0	0	0	0	0
RP11-560A15.3	0	0	0	0	0	0	0	0	0
RP4-813D12.3	0	0	0	0	0	0	0	0	0
SPO11	0	0	0	0	0	0	0	0	0
MTND1P9	0	0	0	0	0	0	0	0	0
RP4-800J21.3	0	8.70071e-07	0	0	0	0	0	0	0
HMGB1P1	0	5.69365e-07	0	0	0	0	0	0	0
CTCFL	0	1.09639e-06	0	0	0	0	0	0	0
C20orf85	0	2.27569e-07	0	0	0	0	0	0	0
ANKRD60	0	0	0	0	0	0	0	0	0
PPP4R1L	1.26107e-06	4.02598e-06	0	0	0	0	0	0	0
APCDD1L-AS1	0	5.66377e-06	0	0	0	0	0	0	0
RP5-907D15.3	0	1.57571e-06	0	0	0	0	0	0	0
PIEZO1P2	0	2.08765e-06	0	0	0	0	0	0	0
MIR296	0	0	0	0	0	0	0	0	0
RP1-309F20.3	0	1.58722e-05	0	0	0	0	0	0	0
RP1-309F20.4	0	3.27932e-07	0	0	0	0	0	0	0
ATP5E	0.000960744	0.000377774	0	0	0	0	0	0	0
SLMO2	0.000106331	5.87291e-05	0	0	0	0	0	0	0
RP4-614C15.2	0	8.96195e-06	0	0	0	0	0	0	0
RP4-614C15.3	0	3.42354e-07	0	0	0	0	0	0	0
RP5-1043L13.1	0	6.44347e-05	0	0	0	0	0	0	0
RP11-429E11.3	0	0	0	0	0	0	0	0	0
RP11-429E11.2	0	0	0	0	0	0	0	0	0
RP11-11M20.2	0	2.06311e-06	0	0	0	0	0	0	0
RP11-157P1.4	0	1.87193e-06	0	0	0	0	0	0	0
RP5-908M14.5	0	0	0	0	0	0	0	0	0
C20orf166-AS1	0	4.19538e-06	0	0	0	0	0	0	0
C20orf166	0	1.74582e-07	0	0	0	0	0	0	0
RP11-93B14.5	0	0	0	0	0	0	0	0	0
LINC00686	0	0	0	0	0	0	0	0	0
DPH3P1	0	0	0	0	0	0	0	0	0
RP11-305P22.9	0	4.2383e-07	0	0	0	0	0	0	0
RP11-261N11.8	0	0	0	0	0	0	0	0	0
RP11-358D14.2	0	0	0	0	0	0	0	0	0
C20orf195	2.05523e-06	5.69863e-07	0	0	0	0	0	0	0
CTD-3184A7.4	0	1.00622e-05	0	0	0	0	0	0	0
RP4-583P15.15	0	2.42617e-07	0	0	0	0	0	0	0
RP4-583P15.10	0	6.0382e-07	0	0	0	0	0	0	0
RP4-583P15.11	0	0	0	0	0	0	0	0	0
ABHD16B	0	0	0	0	0	0	0	0	0
C20ORF135	0	0	0	0	0	0	0	0	0
RNU1-134P	0	2.16564e-06	0	0	0	0	0	0	0
LINC00176	0	5.98433e-07	0	0	0	0	0	0	0
C20orf201	0	6.63644e-07	0	0	0	0	0	0	0
MIR3648	0	0	0	0	0	0	0	0	0
MIR3687	0	1.26986e-06	0	0	0	0	0	0	0
TEKT4P2	1.76138e-05	3.49163e-07	0	0	0	0	0	0	0
TPTE	0	0	0	0	0	0	0	0	0
BAGE2	1.27196e-07	1.94438e-06	0	0	0	0	0	0	0
AP003900.6	0	0	0	0	0	0	0	0	0
EIF3FP1	0	0	0	0	0	0	0	0	0
AP001464.4	0	5.04653e-07	0	0	0	0	0	0	0
ANKRD30BP2	0	0	0	0	0	0	0	0	0
ANKRD30BP1	0	3.25311e-07	0	0	0	0	0	0	0
GTF2IP2	0	0	0	0	0	0	0	0	0
ANKRD20A11P	6.00646e-07	0	0	0	0	0	0	0	0
AP001347.6	0	6.63853e-06	0	0	0	0	0	0	0
ANKRD20A18P	0	0	0	0	0	0	0	0	0
LIPI	0	5.98839e-07	0	0	0	0	0	0	0
ERLEC1P1	0	0	0	0	0	0	0	0	0
ABCC13	8.01205e-07	3.67247e-06	0	0	0	0	0	0	0
AF165138.7	0	9.99392e-08	0	0	0	0	0	0	0
AF127936.3	0	0	0	0	0	0	0	0	0
AF127936.7	0	1.08437e-05	0	0	0	0	0	0	0
AF127577.8	0	2.67108e-06	0	0	0	0	0	0	0
AF127577.10	0	1.54739e-06	0	0	0	0	0	0	0
AF127577.11	0	4.02524e-07	0	0	0	0	0	0	0
AF127577.12	0	0	0	0	0	0	0	0	0
AJ006998.2	0	0	0	0	0	0	0	0	0
LINC00478	0	6.14648e-05	0	0	0	0	0	0	0
AP001172.2	0	9.48364e-07	0	0	0	0	0	0	0
AP000962.2	0	0	0	0	0	0	0	0	0
AP000473.5	0	2.88505e-07	0	0	0	0	0	0	0
AP000473.8	0	5.87746e-08	0	0	0	0	0	0	0
AP000473.6	0	4.13283e-06	0	0	0	0	0	0	0
AF212831.2	0	0	0	0	0	0	0	0	0
C21orf37	0	0	0	0	0	0	0	0	0
C21orf91-OT1	0	2.81249e-06	0	0	0	0	0	0	0
AL109761.5	0	2.28238e-07	0	0	0	0	0	0	0
CHODL-AS1	0	3.29175e-07	0	0	0	0	0	0	0
RPL37P3	0	3.11936e-07	0	0	0	0	0	0	0
AP000998.2	0	5.47632e-07	0	0	0	0	0	0	0
TMPRSS15	0	6.76609e-07	0	0	0	0	0	0	0
AL109763.2	0	0	0	0	0	0	0	0	0
AF240627.2	0	0	0	0	0	0	0	0	0
PPIAP22	0	5.9568e-07	0	0	0	0	0	0	0
AL157359.4	0	0	0	0	0	0	0	0	0
AL157359.3	0	0	0	0	0	0	0	0	0
AP000568.2	0	1.39753e-07	0	0	0	0	0	0	0
AP000946.2	0	2.33405e-06	0	0	0	0	0	0	0
AP001171.1	0	0	0	0	0	0	0	0	0
RPS3AP1	0	0	0	0	0	0	0	0	0
LINC00320	0	0	0	0	0	0	0	0	0
AP001136.2	0	0	0	0	0	0	0	0	0
AF241725.4	0	0	0	0	0	0	0	0	0
AF241725.6	0	0	0	0	0	0	0	0	0
LINC00317	0	0	0	0	0	0	0	0	0
AP000475.2	0	3.24603e-07	0	0	0	0	0	0	0
AP000472.3	0	0	0	0	0	0	0	0	0
AP000472.2	0	1.95215e-07	0	0	0	0	0	0	0
AP000705.7	0	1.39341e-06	0	0	0	0	0	0	0
AP000959.2	0	0	0	0	0	0	0	0	0
RN7SL609P	0	0	0	0	0	0	0	0	0
AP001255.2	0	1.87921e-07	0	0	0	0	0	0	0
AP000459.4	0	0	0	0	0	0	0	0	0
EEF1A1P1	0	0	0	0	0	0	0	0	0
AP000459.7	0	0	0	0	0	0	0	0	0
AP000477.3	0	0	0	0	0	0	0	0	0
AP000470.2	0	0	0	0	0	0	0	0	0
AP000469.2	0	1.3042e-06	0	0	0	0	0	0	0
AP000476.1	0	1.85035e-06	0	0	0	0	0	0	0
AP000235.2	0	1.16697e-06	0	0	0	0	0	0	0
AP000402.3	0	0	0	0	0	0	0	0	0
AP000146.2	0	0	0	0	0	0	0	0	0
AP000235.3	0	5.51278e-07	0	0	0	0	0	0	0
AP000233.4	0	3.2111e-07	0	0	0	0	0	0	0
RPL13AP7	0	5.22686e-07	0	0	0	0	0	0	0
AP000221.1	0	1.38584e-07	0	0	0	0	0	0	0
LINC00515	0	6.09542e-07	0	0	0	0	0	0	0
RNGTTP1	0	0	0	0	0	0	0	0	0
ATP5J	0.000198941	6.06561e-05	0	0	0	0	0	0	0
AP001442.2	0	3.33056e-07	0	0	0	0	0	0	0
AP001439.2	0	5.75589e-06	0	0	0	0	0	0	0
AP000230.1	0	6.65061e-06	0	0	0	0	0	0	0
AP001596.6	0	5.09394e-06	0	0	0	0	0	0	0
AP001597.1	0	1.21116e-06	0	0	0	0	0	0	0
KB-1466C5.1	0	5.24926e-07	0	0	0	0	0	0	0
AP001601.2	0	2.438e-06	0	0	0	0	0	0	0
AP001604.3	0	3.99167e-06	0	0	0	0	0	0	0
AP001605.4	0	9.25772e-07	0	0	0	0	0	0	0
RPL10P1	0	0	0	0	0	0	0	0	0
AP001607.1	0	0	0	0	0	0	0	0	0
AJ006995.3	0	2.15309e-07	0	0	0	0	0	0	0
LINC00314	0	0	0	0	0	0	0	0	0
AL035610.1	0	0	0	0	0	0	0	0	0
AL035610.2	0	6.09691e-06	0	0	0	0	0	0	0
AF131217.1	0	1.38796e-05	0	0	0	0	0	0	0
HSPD1P7	0	0	0	0	0	0	0	0	0
RPL23P2	0	0	0	0	0	0	0	0	0
RP1-100J12.1	0	5.45968e-07	0	0	0	0	0	0	0
AF129075.5	0	1.17017e-06	0	0	0	0	0	0	0
AF124730.4	0	0	0	0	0	0	0	0	0
LINC00189	0	8.91404e-07	0	0	0	0	0	0	0
BACH1-IT1	0	6.18307e-06	0	0	0	0	0	0	0
AP000240.9	0	4.39156e-07	0	0	0	0	0	0	0
BACH1-IT3	0	0	0	0	0	0	0	0	0
RP11-313P22.1	0	0	0	0	0	0	0	0	0
CLDN8	0	0	0	0	0	0	0	0	0
RPL8P2	0	4.42973e-07	0	0	0	0	0	0	0
UBE3AP2	0	6.51569e-08	0	0	0	0	0	0	0
AP000251.3	0	6.82822e-07	0	0	0	0	0	0	0
FBXW11P1	0	0	0	0	0	0	0	0	0
AP000254.8	0	2.57699e-06	0	0	0	0	0	0	0
AP000255.6	0	2.25607e-06	0	0	0	0	0	0	0
TPT1P1	0	0	0	0	0	0	0	0	0
AP000266.7	0	0	0	0	0	0	0	0	0
RN7SL109P	0	1.72221e-06	0	0	0	0	0	0	0
SNORA80	0	2.86864e-07	0	0	0	0	0	0	0
C21orf119	0	6.68649e-06	0	0	0	0	0	0	0
LINC00846	0	0	0	0	0	0	0	0	0
AP000275.65	0	3.79866e-07	0	0	0	0	0	0	0
C21orf59	3.61109e-05	5.92597e-05	0	0	0	0	0	0	0
C21orf49	0	2.43595e-05	0	0	0	0	0	0	0
C21orf62	6.65613e-08	1.82881e-05	0	0	0	0	0	0	0
AP000281.1	0	0	0	0	0	0	0	0	0
AP000282.2	0	1.54717e-06	0	0	0	0	0	0	0
C21orf54	0	6.64099e-06	0	0	0	0	0	0	0
AP000295.9	0	2.07235e-06	0	0	0	0	0	0	0
IL10RB-AS1	0	7.72444e-07	0	0	0	0	0	0	0
AP000295.10	0	0	0	0	0	0	0	0	0
RPS5P3	0	0	0	0	0	0	0	0	0
AP000304.1	0	0	0	0	0	0	0	0	0
AP000304.12	0	9.0693e-06	0	0	0	0	0	0	0
ATP5O	0.000176788	8.0737e-05	0	0	0	0	0	0	0
AP000569.9	0	0	0	0	0	0	0	0	0
AP000320.7	0	3.16481e-06	0	0	0	0	0	0	0
RPS5P2	0	7.74442e-07	0	0	0	0	0	0	0
AP000318.2	0	2.16096e-06	0	0	0	0	0	0	0
AP000320.6	0	0	0	0	0	0	0	0	0
SMIM11	1.97741e-05	3.38891e-05	0	0	0	0	0	0	0
AP000322.53	0	0	0	0	0	0	0	0	0
CMP21-97G8.2	0	0	0	0	0	0	0	0	0
LINC00160	0	3.58676e-07	0	0	0	0	0	0	0
AP000330.8	0	0	0	0	0	0	0	0	0
RPL34P3	0	2.1719e-07	0	0	0	0	0	0	0
AF015720.3	0	0	0	0	0	0	0	0	0
RPS20P1	0	0	0	0	0	0	0	0	0
RPL23AP3	0	0	0	0	0	0	0	0	0
AP000688.1	0	3.60618e-07	0	0	0	0	0	0	0
AP000688.11	0	2.63776e-07	0	0	0	0	0	0	0
AP000688.14	0	1.41548e-06	0	0	0	0	0	0	0
AP000688.15	0	0	0	0	0	0	0	0	0
AP000688.29	0	0	0	0	0	0	0	0	0
MEMO1P1	0	0	0	0	0	0	0	0	0
CBR3-AS1	0	7.76945e-06	0	0	0	0	0	0	0
RPL3P1	0	0	0	0	0	0	0	0	0
AP000692.10	0	6.60897e-07	0	0	0	0	0	0	0
AP000692.9	0	4.23296e-06	0	0	0	0	0	0	0
AP000695.6	0	4.95394e-07	0	0	0	0	0	0	0
AP000695.4	0	2.53474e-06	0	0	0	0	0	0	0
PSMD4P1	0	1.54354e-06	0	0	0	0	0	0	0
AP000696.2	0	0	0	0	0	0	0	0	0
HLCS-IT1	0	0	0	0	0	0	0	0	0
AP000704.5	0	2.14629e-06	0	0	0	0	0	0	0
RNU6-696P	0	0	0	0	0	0	0	0	0
AP001429.1	0	0	0	0	0	0	0	0	0
AP001432.14	0	7.12123e-07	0	0	0	0	0	0	0
DSCR3	2.31322e-05	2.55891e-05	0	0	0	0	0	0	0
KCNJ6-IT1	0	1.19236e-06	0	0	0	0	0	0	0
DSCR4	0	4.79767e-07	0	0	0	0	0	0	0
DSCR8	1.26976e-06	7.07153e-07	0	0	0	0	0	0	0
AF064858.6	0	7.29435e-07	0	0	0	0	0	0	0
AF064858.7	0	5.66617e-07	0	0	0	0	0	0	0
AF064858.8	0	0	0	0	0	0	0	0	0
RPL23AP12	0	0	0	0	0	0	0	0	0
AF129408.17	0	1.52358e-07	0	0	0	0	0	0	0
TIMM9P2	0	5.52158e-07	0	0	0	0	0	0	0
BRWD1-IT1	0	6.1785e-06	0	0	0	0	0	0	0
BRWD1-AS1	0	6.55866e-07	0	0	0	0	0	0	0
RNF6P1	0	0	0	0	0	0	0	0	0
AF121897.4	0	0	0	0	0	0	0	0	0
C21orf88	0	4.11133e-06	0	0	0	0	0	0	0
AF064860.5	0	7.34281e-06	0	0	0	0	0	0	0
AF064860.7	0	4.55833e-07	0	0	0	0	0	0	0
DSCAM-AS1	0	0	0	0	0	0	0	0	0
DSCAM-IT1	0	1.89727e-06	0	0	0	0	0	0	0
LINC00111	0	8.7839e-08	0	0	0	0	0	0	0
AP001615.9	0	0	0	0	0	0	0	0	0
C21orf128	0	5.30364e-07	0	0	0	0	0	0	0
RNA5SP492	0	4.95712e-07	0	0	0	0	0	0	0
AP001625.4	0	0	0	0	0	0	0	0	0
AP001626.2	0	0	0	0	0	0	0	0	0
AP001628.6	0	4.20083e-06	0	0	0	0	0	0	0
AP001631.1	0	3.08496e-07	0	0	0	0	0	0	0
AP001631.9	0	0	0	0	0	0	0	0	0
CRYAA	0	0	0	0	0	0	0	0	0
LINC00322	0	0	0	0	0	0	0	0	0
AP001046.5	0	0	0	0	0	0	0	0	0
AP001046.6	0	0	0	0	0	0	0	0	0
LINC00319	0	0	0	0	0	0	0	0	0
LINC00313	0	0	0	0	0	0	0	0	0
AP001053.11	0	0	0	0	0	0	0	0	0
H2AFZP1	0	0	0	0	0	0	0	0	0
C21orf33	7.79469e-07	3.89687e-05	0	0	0	0	0	0	0
AP001055.6	0	0	0	0	0	0	0	0	0
AP001055.1	0	0	0	0	0	0	0	0	0
AP001058.3	0	3.85886e-07	0	0	0	0	0	0	0
DNMT3L	0	2.39758e-07	0	0	0	0	0	0	0
AP001059.5	0	0	0	0	0	0	0	0	0
AP001062.7	0	1.20052e-05	0	0	0	0	0	0	0
AP001065.2	0	7.13761e-06	0	0	0	0	0	0	0
LRRC3-AS1	0	8.24501e-07	0	0	0	0	0	0	0
LRRC3DN	0	1.39939e-05	0	0	0	0	0	0	0
MTND6P21	0	8.88775e-07	0	0	0	0	0	0	0
C21orf90	0	0	0	0	0	0	0	0	0
IMMTP1	0	4.90282e-07	0	0	0	0	0	0	0
KRTAP12-1	0	0	0	0	0	0	0	0	0
AL773604.8	0	0	0	0	0	0	0	0	0
LL21NC02-1C16.1	0	2.03769e-06	0	0	0	0	0	0	0
C21orf67	0	1.95161e-06	0	0	0	0	0	0	0
LL21NC02-1C16.2	0	0	0	0	0	0	0	0	0
LINC00163	0	0	0	0	0	0	0	0	0
SSR4P1	0	0	0	0	0	0	0	0	0
AP001579.1	0	0	0	0	0	0	0	0	0
PRED57	0	0	0	0	0	0	0	0	0
PRED58	0	0	0	0	0	0	0	0	0
BX322557.10	0	7.82787e-06	0	0	0	0	0	0	0
LINC00205	0	9.39878e-06	0	0	0	0	0	0	0
LINC00315	0	0	0	0	0	0	0	0	0
AL592528.1	0	1.92611e-07	0	0	0	0	0	0	0
AP001476.2	0	0	0	0	0	0	0	0	0
AP001468.58	0	7.08879e-07	0	0	0	0	0	0	0
AP001469.7	0	2.0352e-06	0	0	0	0	0	0	0
AP001469.9	0	1.85945e-06	0	0	0	0	0	0	0
DIP2A-IT1	0	2.2658e-06	0	0	0	0	0	0	0
RNU6-396P	0	0	0	0	0	0	0	0	0
DSTNP1	0	0	0	0	0	0	0	0	0
AP000525.9	0	0	0	0	0	0	0	0	0
POTEH	0	2.11845e-07	0	0	0	0	0	0	0
MED15P7	0	0	0	0	0	0	0	0	0
ZNF72P	0	0	0	0	0	0	0	0	0
SLC9B1P4	0	5.93192e-07	0	0	0	0	0	0	0
TPTEP1	2.12143e-07	2.4984e-06	0	0	0	0	0	0	0
ANKRD62P1-PARP4P3	0	2.69655e-07	0	0	0	0	0	0	0
GAB4	0	0	0	0	0	0	0	0	0
CECR7	0	0	0	0	0	0	0	0	0
AC006946.16	0	0	0	0	0	0	0	0	0
CECR6	3.35456e-06	1.50067e-05	0	0	0	0	0	0	0
AC006946.15	0	2.44023e-06	0	0	0	0	0	0	0
CECR5	2.747e-05	3.14585e-05	0	0	0	0	0	0	0
CECR5-AS1	0	2.93815e-06	0	0	0	0	0	0	0
CECR1	6.73872e-07	2.38094e-05	0	0	0	0	0	0	0
AC005300.5	0	0	0	0	0	0	0	0	0
AC005399.1	0	0	0	0	0	0	0	0	0
AC004019.10	0	0	0	0	0	0	0	0	0
AC004019.13	0	0	0	0	0	0	0	0	0
XXbac-B461K10.4	0	0	0	0	0	0	0	0	0
XXbac-B476C20.14	0	0	0	0	0	0	0	0	0
XXbac-B476C20.13	0	6.20843e-07	0	0	0	0	0	0	0
RHEBP3	0	2.46491e-07	0	0	0	0	0	0	0
XXbac-B476C20.17	0	0	0	0	0	0	0	0	0
XXbac-B476C20.9	0	3.02617e-06	0	0	0	0	0	0	0
ARL2BPP10	0	0	0	0	0	0	0	0	0
AC008132.1	0	5.921e-07	0	0	0	0	0	0	0
GGT3P	7.98628e-08	4.75919e-07	0	0	0	0	0	0	0
AC008132.12	0	0	0	0	0	0	0	0	0
AC008132.13	0	0	0	0	0	0	0	0	0
DGCR5	3.30911e-05	1.15727e-05	0	0	0	0	0	0	0
DGCR10	0	4.25173e-07	0	0	0	0	0	0	0
CA15P1	0	0	0	0	0	0	0	0	0
DGCR11	0	2.71292e-06	0	0	0	0	0	0	0
AC004461.4	0	0	0	0	0	0	0	0	0
AC004471.9	0	5.13525e-07	0	0	0	0	0	0	0
DGCR14	8.00279e-06	1.38472e-05	0	0	0	0	0	0	0
AC004463.6	0	7.43532e-07	0	0	0	0	0	0	0
AC000068.5	0	8.71338e-07	0	0	0	0	0	0	0
UFD1L	4.57018e-05	2.90914e-05	0	0	0	0	0	0	0
AC000068.9	0	7.15575e-07	0	0	0	0	0	0	0
AC000068.10	0	1.21839e-06	0	0	0	0	0	0	0
2021-09-05	7.27567e-05	5.78147e-05	0	0	0	0	0	0	0
AC000089.3	0	5.06948e-07	0	0	0	0	0	0	0
C22orf29	3.68253e-06	4.5839e-05	0	0	0	0	0	0	0
AC006547.13	0	1.6154e-07	0	0	0	0	0	0	0
AC006547.15	0	0	0	0	0	0	0	0	0
AC006547.8	0	5.13875e-06	0	0	0	0	0	0	0
AC006547.14	0	8.22055e-06	0	0	0	0	0	0	0
XXbac-B444P24.8	0	0	0	0	0	0	0	0	0
XXbac-B444P24.10	0	0	0	0	0	0	0	0	0
XXbac-B444P24.14	0	1.01892e-06	0	0	0	0	0	0	0
XXbac-B33L19.4	0	1.05629e-06	0	0	0	0	0	0	0
AC023490.1	0	0	0	0	0	0	0	0	0
PI4KAP1	0	6.74746e-07	0	0	0	0	0	0	0
USP41	2.30088e-07	2.07156e-06	0	0	0	0	0	0	0
KLHL22-IT1	0	3.48077e-07	0	0	0	0	0	0	0
RN7SL812P	0	1.35194e-07	0	0	0	0	0	0	0
KRT18P5	0	1.93276e-07	0	0	0	0	0	0	0
AC007050.17	0	0	0	0	0	0	0	0	0
AC007050.18	0	3.2307e-07	0	0	0	0	0	0	0
SMPD4P1	0	5.1227e-06	0	0	0	0	0	0	0
POM121L4P	0	0	0	0	0	0	0	0	0
TMEM191A	2.27091e-06	3.0486e-06	0	0	0	0	0	0	0
AC007308.6	0	0	0	0	0	0	0	0	0
AC007308.7	0	1.83079e-07	0	0	0	0	0	0	0
RN7SL389P	0	0	0	0	0	0	0	0	0
XXbac-B135H6.15	0	2.75513e-06	0	0	0	0	0	0	0
XXbac-B135H6.18	0	6.77135e-07	0	0	0	0	0	0	0
TUBA3FP	3.61696e-07	4.13196e-05	0	0	0	0	0	0	0
AC002472.1	0	3.56625e-05	0	0	0	0	0	0	0
AC002472.11	0	1.18883e-06	0	0	0	0	0	0	0
P2RX6P	0	1.70127e-06	0	0	0	0	0	0	0
AC002472.13	0	1.98065e-07	0	0	0	0	0	0	0
BCRP2	1.80742e-06	0	0	0	0	0	0	0	0
POM121L7	0	3.87892e-07	0	0	0	0	0	0	0
GGT2	0	3.59829e-07	0	0	0	0	0	0	0
PI4KAP2	0	6.99515e-06	0	0	0	0	0	0	0
KB-1440D3.13	0	4.59397e-07	0	0	0	0	0	0	0
RN7SL280P	0	1.80144e-06	0	0	0	0	0	0	0
LL22NC03-86G7.1	0	6.97711e-06	0	0	0	0	0	0	0
PRAMENP	0	4.12648e-07	0	0	0	0	0	0	0
ABHD17AP5	0	0	0	0	0	0	0	0	0
LL22NC03-2H8.5	0	3.54419e-06	0	0	0	0	0	0	0
BMS1P20	0	1.70818e-05	0	0	0	0	0	0	0
LL22NC03-80A10.6	0	8.0574e-06	0	0	0	0	0	0	0
ZNF280A	0	0	0	0	0	0	0	0	0
IGLV2-28	0	0	0	0	0	0	0	0	0
AP000361.2	0	0	0	0	0	0	0	0	0
AP000362.1	0	0	0	0	0	0	0	0	0
RTDR1	0	9.9904e-06	0	0	0	0	0	0	0
AP000343.1	0	0	0	0	0	0	0	0	0
CES5AP1	0	0	0	0	0	0	0	0	0
ZDHHC8P1	1.22847e-06	4.68365e-05	0	0	0	0	0	0	0
AP000344.3	0	3.97984e-07	0	0	0	0	0	0	0
AP000344.4	0	3.48389e-06	0	0	0	0	0	0	0
AP000345.1	0	0	0	0	0	0	0	0	0
KB-208E9.1	0	7.63493e-07	0	0	0	0	0	0	0
C22orf43	0	1.7997e-06	0	0	0	0	0	0	0
KB-1572G7.3	0	0	0	0	0	0	0	0	0
GUSBP11	1.17659e-06	1.9412e-05	0	0	0	0	0	0	0
AP000347.4	0	8.10186e-07	0	0	0	0	0	0	0
ASLP1	0	3.17358e-06	0	0	0	0	0	0	0
KB-1572G7.2	0	1.96732e-06	0	0	0	0	0	0	0
AP000347.2	0	5.6219e-06	0	0	0	0	0	0	0
LL22NC03-N27C7.1	0	4.49651e-07	0	0	0	0	0	0	0
KB-1125A3.11	0	1.19976e-06	0	0	0	0	0	0	0
AP000350.10	0	0	0	0	0	0	0	0	0
AP000350.4	0	9.75446e-06	0	0	0	0	0	0	0
KB-226F1.2	0	0	0	0	0	0	0	0	0
GSTT2	7.34495e-08	3.16568e-07	0	0	0	0	0	0	0
MTND1P13	0	0	0	0	0	0	0	0	0
AP000351.10	0	0	0	0	0	0	0	0	0
KB-226F1.1	0	2.96902e-06	0	0	0	0	0	0	0
GSTT1	0	2.71205e-05	0	0	0	0	0	0	0
GSTTP2	0	0	0	0	0	0	0	0	0
KB-318B8.7	0	0	0	0	0	0	0	0	0
POM121L9P	0	6.30018e-07	0	0	0	0	0	0	0
AP000354.2	0	0	0	0	0	0	0	0	0
AP000355.2	0	0	0	0	0	0	0	0	0
FAM211B	0	6.17297e-06	0	0	0	0	0	0	0
BCRP3	0	0	0	0	0	0	0	0	0
POM121L10P	0	0	0	0	0	0	0	0	0
AP000357.4	0	0	0	0	0	0	0	0	0
PIWIL3	0	3.83547e-06	0	0	0	0	0	0	0
TMEM211	0	3.7013e-06	0	0	0	0	0	0	0
CTA-221G9.11	0	8.10657e-07	0	0	0	0	0	0	0
CTA-246H3.8	0	0	0	0	0	0	0	0	0
CTA-246H3.11	0	1.21168e-06	0	0	0	0	0	0	0
CRYBB2P1	2.41248e-05	2.80629e-05	0	0	0	0	0	0	0
CTA-390C10.10	0	6.71523e-07	0	0	0	0	0	0	0
CTA-407F11.8	0	0	0	0	0	0	0	0	0
ADRBK2	4.25707e-05	0.000132034	0	0	0	0	0	0	0
CTA-407F11.7	0	0	0	0	0	0	0	0	0
CTA-407F11.6	0	2.37524e-06	0	0	0	0	0	0	0
CTA-125H2.2	0	0	0	0	0	0	0	0	0
CTA-125H2.1	0	2.9488e-07	0	0	0	0	0	0	0
CTA-796E4.4	0	0	0	0	0	0	0	0	0
CTB-1048E9.7	0	2.01998e-07	0	0	0	0	0	0	0
CTA-445C9.14	0	4.13786e-06	0	0	0	0	0	0	0
CTA-445C9.15	0	1.66682e-06	0	0	0	0	0	0	0
HMGB1P10	0	2.35199e-06	0	0	0	0	0	0	0
CTA-373H7.7	0	1.61424e-07	0	0	0	0	0	0	0
CTA-211A9.5	0	1.89013e-05	0	0	0	0	0	0	0
RP1-90L6.2	0	1.88789e-06	0	0	0	0	0	0	0
RP1-40G4P.1	0	0	0	0	0	0	0	0	0
RP1-90L6.3	0	7.4604e-07	0	0	0	0	0	0	0
CTA-992D9.6	0	0	0	0	0	0	0	0	0
CTA-992D9.7	0	0	0	0	0	0	0	0	0
RP5-1172A22.1	0	0	0	0	0	0	0	0	0
CTA-929C8.8	0	0	0	0	0	0	0	0	0
RP1-231P7P.1	0	1.30847e-07	0	0	0	0	0	0	0
RP1-213J1P--B.1	0	4.8027e-07	0	0	0	0	0	0	0
RP11-375H17.1	0	0	0	0	0	0	0	0	0
TTC28-AS1	0	3.31912e-05	0	0	0	0	0	0	0
RN7SL757P	0	1.31694e-07	0	0	0	0	0	0	0
RN7SL162P	0	1.68661e-07	0	0	0	0	0	0	0
CTA-292E10.6	0	3.17578e-05	0	0	0	0	0	0	0
CTA-292E10.8	0	1.47004e-07	0	0	0	0	0	0	0
ZNRF3-IT1	0	1.15181e-05	0	0	0	0	0	0	0
CTA-747E2.10	0	1.78267e-07	0	0	0	0	0	0	0
RNU6-810P	0	0	0	0	0	0	0	0	0
RNU6-1219P	0	1.8648e-06	0	0	0	0	0	0	0
CTA-984G1.5	0	1.93417e-06	0	0	0	0	0	0	0
AC000041.8	0	0	0	0	0	0	0	0	0
RFPL1	0	0	0	0	0	0	0	0	0
CTA-256D12.11	0	6.04921e-07	0	0	0	0	0	0	0
RP1-76B20.11	0	2.37568e-06	0	0	0	0	0	0	0
CTA-85E5.10	0	2.33639e-06	0	0	0	0	0	0	0
CTA-85E5.6	0	0	0	0	0	0	0	0	0
RP3-438O4.4	0	0	0	0	0	0	0	0	0
RP1-102K2.8	0	0	0	0	0	0	0	0	0
GATSL3	4.70338e-06	1.9249e-06	0	0	0	0	0	0	0
RP1-130H16.18	0	1.1905e-06	0	0	0	0	0	0	0
RP1-130H16.16	0	8.75633e-07	0	0	0	0	0	0	0
KIAA1658	0	1.69078e-06	0	0	0	0	0	0	0
RP4-539M6.20	0	0	0	0	0	0	0	0	0
RP4-539M6.21	0	1.88962e-06	0	0	0	0	0	0	0
SEC14L3	0	2.27569e-07	0	0	0	0	0	0	0
RP4-539M6.14	0	2.89715e-06	0	0	0	0	0	0	0
SIRPAP1	0	0	0	0	0	0	0	0	0
RP1-56J10.8	0	2.96305e-07	0	0	0	0	0	0	0
CTA-963H5.5	0	4.63445e-06	0	0	0	0	0	0	0
TUG1	5.04644e-05	0.0001464	0	0	0	0	0	0	0
RP3-430N8.11	0	1.37068e-06	0	0	0	0	0	0	0
RP3-430N8.10	0	0	0	0	0	0	0	0	0
RP3-412A9.16	0	5.80581e-07	0	0	0	0	0	0	0
SELM	8.69228e-05	1.85405e-05	0	0	0	0	0	0	0
RP3-412A9.12	0	0	0	0	0	0	0	0	0
RP3-400N23.6	0	6.49987e-06	0	0	0	0	0	0	0
AC005003.1	0	4.64882e-06	0	0	0	0	0	0	0
RP11-247I13.11	0	1.39491e-07	0	0	0	0	0	0	0
RNU6-28P	0	0	0	0	0	0	0	0	0
RP11-247I13.3	0	5.39388e-07	0	0	0	0	0	0	0
RN7SL20P	0	2.07331e-07	0	0	0	0	0	0	0
CTA-440B3.1	0	0	0	0	0	0	0	0	0
RP1-180M12.1	0	2.47582e-07	0	0	0	0	0	0	0
C22orf24	0	1.63689e-06	0	0	0	0	0	0	0
CTA-342B11.1	0	7.9791e-07	0	0	0	0	0	0	0
CTA-342B11.2	0	0	0	0	0	0	0	0	0
SC22CB-1E7.1	0	7.19594e-06	0	0	0	0	0	0	0
AP1B1P1	0	0	0	0	0	0	0	0	0
RP1-90G24.10	0	2.14439e-05	0	0	0	0	0	0	0
CPSF1P1	0	2.18996e-07	0	0	0	0	0	0	0
RP1-90G24.6	0	3.23967e-06	0	0	0	0	0	0	0
RP1-90G24.11	0	0	0	0	0	0	0	0	0
RP1-149A16.12	0	0	0	0	0	0	0	0	0
RP1-149A16.3	0	0	0	0	0	0	0	0	0
RP1-149A16.17	0	1.54354e-06	0	0	0	0	0	0	0
Z73979.1	0	0	0	0	0	0	0	0	0
Z98256.1	0	0	0	0	0	0	0	0	0
CTA-415G2.2	0	0	0	0	0	0	0	0	0
LARGE	1.20777e-06	0.00016064	0	0	0	0	0	0	0
RP1-302D9.3	0	0	0	0	0	0	0	0	0
LARGE-IT1	0	9.65408e-07	0	0	0	0	0	0	0
LARGE-AS1	0	1.65465e-06	0	0	0	0	0	0	0
LL22NC03-32F9.1	0	0	0	0	0	0	0	0	0
LL22NC03-86D4.1	0	1.00039e-06	0	0	0	0	0	0	0
RP1-288L1.4	0	2.19017e-06	0	0	0	0	0	0	0
RP1-272J12.1	0	5.78241e-05	0	0	0	0	0	0	0
CTA-714B7.5	0	1.69964e-06	0	0	0	0	0	0	0
RP4-569D19.5	0	0	0	0	0	0	0	0	0
RP1-41P2.7	0	0	0	0	0	0	0	0	0
APOL5	0	5.90531e-07	0	0	0	0	0	0	0
NDUFA9P1	0	0	0	0	0	0	0	0	0
RN7SL349P	0	3.96378e-07	0	0	0	0	0	0	0
RP4-633O19--A.1	0	5.84718e-07	0	0	0	0	0	0	0
RPS15AP38	0	2.14992e-06	0	0	0	0	0	0	0
RP5-1119A7.14	0	1.52886e-06	0	0	0	0	0	0	0
RP1-293L6.1	0	5.87746e-08	0	0	0	0	0	0	0
TEX33	0	0	0	0	0	0	0	0	0
RN7SKP214	0	1.8e-06	0	0	0	0	0	0	0
RP1-151B14.6	0	1.68661e-07	0	0	0	0	0	0	0
RP1-63G5.5	0	1.6792e-06	0	0	0	0	0	0	0
RP1-63G5.7	0	5.08985e-07	0	0	0	0	0	0	0
RN7SL385P	0	0	0	0	0	0	0	0	0
MIR659	0	0	0	0	0	0	0	0	0
RNU6-900P	0	1.97628e-07	0	0	0	0	0	0	0
RP5-1039K5.17	0	5.13915e-07	0	0	0	0	0	0	0
RP5-1039K5.13	0	4.61695e-07	0	0	0	0	0	0	0
CTA-228A9.3	0	4.75451e-07	0	0	0	0	0	0	0
RP3-449O17.1	0	3.66552e-05	0	0	0	0	0	0	0
RP3-434P1.6	0	1.38199e-07	0	0	0	0	0	0	0
RP1-199H16.6	0	0	0	0	0	0	0	0	0
RP3-508I15.10	0	0	0	0	0	0	0	0	0
RP3-508I15.9	0	1.00483e-05	0	0	0	0	0	0	0
RP3-508I15.18	0	1.82088e-06	0	0	0	0	0	0	0
RP3-508I15.20	0	0	0	0	0	0	0	0	0
RP3-508I15.14	0	1.11617e-05	0	0	0	0	0	0	0
RP3-508I15.21	0	3.49368e-06	0	0	0	0	0	0	0
RP3-508I15.22	0	6.77382e-07	0	0	0	0	0	0	0
CTA-150C2.13	0	7.07488e-08	0	0	0	0	0	0	0
RP4-742C19.12	0	0	0	0	0	0	0	0	0
RP3-333H23.8	0	0	0	0	0	0	0	0	0
UQCRFS1P1	0	0	0	0	0	0	0	0	0
RP3-370M22.8	0	0	0	0	0	0	0	0	0
RP3-496C20.1	0	0	0	0	0	0	0	0	0
RP6-11O7.2	0	0	0	0	0	0	0	0	0
RP5-1042K10.10	0	7.29362e-07	0	0	0	0	0	0	0
RP5-1042K10.13	0	9.5589e-07	0	0	0	0	0	0	0
RP4-591N18.2	0	0	0	0	0	0	0	0	0
RPL4P6	0	0	0	0	0	0	0	0	0
RNU6-379P	0	5.96916e-08	0	0	0	0	0	0	0
RP11-12M9.3	0	2.24892e-06	0	0	0	0	0	0	0
RP1-85F18.6	0	1.76416e-06	0	0	0	0	0	0	0
RP1-85F18.5	0	3.89669e-06	0	0	0	0	0	0	0
LRRC37A14P	0	0	0	0	0	0	0	0	0
RP4-756G23.5	0	1.00333e-06	0	0	0	0	0	0	0
RNU6-495P	0	9.06863e-08	0	0	0	0	0	0	0
CTA-223H9.9	0	0	0	0	0	0	0	0	0
NHP2L1	0	0.000119995	0	0	0	0	0	0	0
Z83840.1	0	0	0	0	0	0	0	0	0
RP5-821D11.7	0	7.60311e-07	0	0	0	0	0	0	0
CTA-250D10.23	0	0	0	0	0	0	0	0	0
LINC00634	0	3.24603e-07	0	0	0	0	0	0	0
FAM109B	9.27432e-06	7.79031e-06	0	0	0	0	0	0	0
RP1-257I20.14	0	1.8448e-06	0	0	0	0	0	0	0
NDUFA6-AS1	0	1.9951e-05	0	0	0	0	0	0	0
OLA1P1	0	8.59439e-07	0	0	0	0	0	0	0
RP4-669P10.19	0	7.17938e-07	0	0	0	0	0	0	0
RP4-669P10.16	0	0	0	0	0	0	0	0	0
CYP2D7P1	0	7.29264e-07	0	0	0	0	0	0	0
CYP2D8P1	0	1.32269e-06	0	0	0	0	0	0	0
Z83851.3	0	0	0	0	0	0	0	0	0
Z83851.4	0	5.15107e-07	0	0	0	0	0	0	0
CTA-989H11.1	0	1.12045e-06	0	0	0	0	0	0	0
CTA-126B4.7	0	0	0	0	0	0	0	0	0
SERHL	0	4.39377e-07	0	0	0	0	0	0	0
RRP7B	0	1.70904e-05	0	0	0	0	0	0	0
RN7SKP80	0	3.86886e-07	0	0	0	0	0	0	0
RNU12	0	1.9575e-06	0	0	0	0	0	0	0
ATP5L2	9.24772e-06	4.16324e-06	0	0	0	0	0	0	0
RPL5P34	0	3.10419e-06	0	0	0	0	0	0	0
AL022476.2	0	4.37563e-06	0	0	0	0	0	0	0
AL022237.3	0	0	0	0	0	0	0	0	0
RP3-388M5.9	0	1.05064e-06	0	0	0	0	0	0	0
RP4-796I17.5	0	1.78267e-07	0	0	0	0	0	0	0
KIAA1644	0	1.62558e-06	0	0	0	0	0	0	0
MRPS18CP6	0	1.26592e-07	0	0	0	0	0	0	0
LDOC1L	2.55165e-06	2.9182e-05	0	0	0	0	0	0	0
LINC00229	0	0	0	0	0	0	0	0	0
CTA-217C2.1	0	2.02855e-05	0	0	0	0	0	0	0
CTA-217C2.2	0	0	0	0	0	0	0	0	0
CTA-268H5.12	0	0	0	0	0	0	0	0	0
CTA-268H5.14	0	0	0	0	0	0	0	0	0
RP1-102D24.5	0	2.46084e-07	0	0	0	0	0	0	0
CTA-941F9.9	0	0	0	0	0	0	0	0	0
WI2-85898F10.1	0	2.97922e-07	0	0	0	0	0	0	0
CITF22-92A6.1	0	6.23593e-06	0	0	0	0	0	0	0
LINC00899	0	5.40745e-06	0	0	0	0	0	0	0
C22orf26	0	0	0	0	0	0	0	0	0
RP6-109B7.3	0	5.59832e-06	0	0	0	0	0	0	0
FLJ27365	0	1.63868e-05	0	0	0	0	0	0	0
RP6-109B7.2	0	0	0	0	0	0	0	0	0
RP6-109B7.4	0	0	0	0	0	0	0	0	0
RP3-439F8.1	0	7.59495e-07	0	0	0	0	0	0	0
CTA-29F11.1	0	7.01683e-06	0	0	0	0	0	0	0
CITF22-49D8.1	0	0	0	0	0	0	0	0	0
LL22NC03-75H12.2	0	1.6044e-07	0	0	0	0	0	0	0
RP11-191L9.4	0	1.38792e-06	0	0	0	0	0	0	0
CTA-299D3.8	0	0	0	0	0	0	0	0	0
RP1-29C18.10	0	2.68684e-07	0	0	0	0	0	0	0
RP1-29C18.9	0	0	0	0	0	0	0	0	0
RP1-29C18.8	0	0	0	0	0	0	0	0	0
RP5-983L19.2	0	0	0	0	0	0	0	0	0
RPL5P35	0	0	0	0	0	0	0	0	0
RP3-522J7.6	0	0	0	0	0	0	0	0	0
CITF22-1A6.3	0	6.43614e-07	0	0	0	0	0	0	0
IL17REL	0	0	0	0	0	0	0	0	0
TTLL8	0	6.12106e-07	0	0	0	0	0	0	0
RP3-402G11.25	0	2.33133e-06	0	0	0	0	0	0	0
RP3-402G11.26	0	2.74724e-06	0	0	0	0	0	0	0
SELO	1.14005e-05	3.52126e-05	0	0	0	0	0	0	0
RP3-402G11.27	0	3.59578e-06	0	0	0	0	0	0	0
RP3-402G11.28	0	1.07153e-06	0	0	0	0	0	0	0
RN7SL500P	0	9.82717e-08	0	0	0	0	0	0	0
CTA-384D8.36	0	2.50985e-06	0	0	0	0	0	0	0
CTA-384D8.35	0	0	0	0	0	0	0	0	0
CTA-384D8.34	0	0	0	0	0	0	0	0	0
CHKB-CPT1B	0	0	0	0	0	0	0	0	0
CHKB-AS1	0	0	0	0	0	0	0	0	0
CTA-384D8.33	0	1.09177e-07	0	0	0	0	0	0	0
AC002055.4	0	6.44812e-06	0	0	0	0	0	0	0
SHOX	0	8.17701e-07	0	0	0	0	0	0	0
RP11-309M23.1	0	0	0	0	0	0	0	0	0
RPL14P5	0	0	0	0	0	0	0	0	0
RP13-297E16.4	0	5.80581e-07	0	0	0	0	0	0	0
RP13-297E16.5	0	0	0	0	0	0	0	0	0
DHRSX-IT1	0	1.04099e-06	0	0	0	0	0	0	0
CD99P1	4.77248e-06	3.87826e-06	0	0	0	0	0	0	0
GYG2-AS1	0	0	0	0	0	0	0	0	0
ARSH	0	4.44075e-07	0	0	0	0	0	0	0
RN7SL578P	0	0	0	0	0	0	0	0	0
CXorf28	0	0	0	0	0	0	0	0	0
PRKX-AS1	0	4.1972e-07	0	0	0	0	0	0	0
RP11-558O12.1	0	0	0	0	0	0	0	0	0
RP11-706O15.1	0	2.03161e-05	0	0	0	0	0	0	0
RP11-706O15.3	0	2.72445e-07	0	0	0	0	0	0	0
RP11-706O15.5	0	4.20919e-07	0	0	0	0	0	0	0
RP11-706O15.8	0	0	0	0	0	0	0	0	0
RP11-707P20.1	0	0	0	0	0	0	0	0	0
RP11-733O18.1	0	0	0	0	0	0	0	0	0
RP11-459A10.1	0	0	0	0	0	0	0	0	0
RP11-1M18.1	0	7.18016e-07	0	0	0	0	0	0	0
HDHD1	1.71606e-06	1.31652e-05	0	0	0	0	0	0	0
RP11-692P14.1	0	2.10946e-07	0	0	0	0	0	0	0
KAL1	0	2.00544e-06	0	0	0	0	0	0	0
FAM9A	0	0	0	0	0	0	0	0	0
GS1-519E5.1	0	0	0	0	0	0	0	0	0
RP11-98L4.1	0	1.48274e-06	0	0	0	0	0	0	0
RP6-1O2.1	0	1.32621e-06	0	0	0	0	0	0	0
RP11-120D5.1	0	1.61136e-05	0	0	0	0	0	0	0
AC002366.3	0	0	0	0	0	0	0	0	0
PSMA6P2	0	1.29785e-07	0	0	0	0	0	0	0
GS1-600G8.5	0	0	0	0	0	0	0	0	0
GS1-600G8.3	0	0	0	0	0	0	0	0	0
RP11-142G7.2	0	0	0	0	0	0	0	0	0
RP11-1L9.1	0	0	0	0	0	0	0	0	0
GPX1P1	0	0	0	0	0	0	0	0	0
RPL30P15	0	0	0	0	0	0	0	0	0
RP1-122K4.2	0	0	0	0	0	0	0	0	0
RP1-122K4.3	0	0	0	0	0	0	0	0	0
GS1-257G1.1	0	0	0	0	0	0	0	0	0
NPM1P9	0	0	0	0	0	0	0	0	0
RP11-699A7.1	0	0	0	0	0	0	0	0	0
FIGF	1.2905e-06	2.04303e-07	0	0	0	0	0	0	0
GS1-594A7.3	0	0	0	0	0	0	0	0	0
TMEM27	2.33929e-05	1.97949e-05	0	0	0	0	0	0	0
CA5BP1	9.64695e-07	3.56348e-05	0	0	0	0	0	0	0
SETP15	0	0	0	0	0	0	0	0	0
RP11-431J24.2	0	1.45004e-07	0	0	0	0	0	0	0
MAGEB17	0	0	0	0	0	0	0	0	0
RPL6P30	0	0	0	0	0	0	0	0	0
RN7SL658P	0	0	0	0	0	0	0	0	0
RP1-60N8.1	0	0	0	0	0	0	0	0	0
NHS-AS1	0	0	0	0	0	0	0	0	0
RP3-410B11.1	0	8.98832e-06	0	0	0	0	0	0	0
RP3-499B10.3	0	0	0	0	0	0	0	0	0
PHKA2-AS1	0	3.0022e-07	0	0	0	0	0	0	0
GPR64	0	3.06826e-06	0	0	0	0	0	0	0
CXorf23	4.43376e-07	3.46222e-05	0	0	0	0	0	0	0
snoU2-30	0	7.62568e-07	0	0	0	0	0	0	0
SMPX	0	0	0	0	0	0	0	0	0
RN7SL436P	0	0	0	0	0	0	0	0	0
RP11-40F8.2	0	6.9323e-06	0	0	0	0	0	0	0
RP11-494I9.2	0	2.08782e-07	0	0	0	0	0	0	0
GS1-433O24.1	0	0	0	0	0	0	0	0	0
FAM3C2	0	7.4957e-07	0	0	0	0	0	0	0
RP11-654E17.2	0	2.47856e-07	0	0	0	0	0	0	0
RP13-314C10.5	0	6.09847e-07	0	0	0	0	0	0	0
RPL9P7	0	1.32597e-06	0	0	0	0	0	0	0
ZFX-AS1	0	1.55533e-06	0	0	0	0	0	0	0
GS1-358P8.4	0	9.97428e-06	0	0	0	0	0	0	0
PCYT1B-AS1	0	2.54623e-07	0	0	0	0	0	0	0
EEF1B2P3	0	1.90736e-06	0	0	0	0	0	0	0
RP1-258N20.3	0	0	0	0	0	0	0	0	0
RP11-298C3.2	0	1.17818e-06	0	0	0	0	0	0	0
RP11-86A5.1	0	0	0	0	0	0	0	0	0
GS1-541M1.1	0	2.07235e-07	0	0	0	0	0	0	0
RP11-268G12.3	0	2.33084e-06	0	0	0	0	0	0	0
RP11-268G12.1	0	2.03208e-06	0	0	0	0	0	0	0
GS1-309P15.4	0	1.51021e-07	0	0	0	0	0	0	0
DCAF8L2	0	2.29083e-07	0	0	0	0	0	0	0
RP11-149B9.2	0	1.83079e-07	0	0	0	0	0	0	0
RP1-22N22.1	0	1.29785e-07	0	0	0	0	0	0	0
RP1-146A15.1	0	0	0	0	0	0	0	0	0
MAGEB3	0	1.59241e-07	0	0	0	0	0	0	0
FTLP2	0	6.15719e-07	0	0	0	0	0	0	0
GK-IT1	0	0	0	0	0	0	0	0	0
RP11-242C19.2	0	0	0	0	0	0	0	0	0
TAB3-AS1	0	5.48304e-07	0	0	0	0	0	0	0
NPM1P8	0	0	0	0	0	0	0	0	0
TBCAP1	0	1.16038e-06	0	0	0	0	0	0	0
RP11-305F18.1	0	7.74515e-06	0	0	0	0	0	0	0
RP11-545D19.1	0	2.32869e-06	0	0	0	0	0	0	0
CXorf22	0	1.37742e-06	0	0	0	0	0	0	0
CHDC2	0	1.336e-06	0	0	0	0	0	0	0
HMGB1P16	0	9.14272e-08	0	0	0	0	0	0	0
CXorf30	0	4.41069e-06	0	0	0	0	0	0	0
RP11-87M18.2	0	9.44928e-07	0	0	0	0	0	0	0
RPS15AP40	0	1.77264e-06	0	0	0	0	0	0	0
BX842568.2	0	4.52378e-07	0	0	0	0	0	0	0
TM4SF2	0	1.19471e-05	0	0	0	0	0	0	0
AL121578.2	0	2.5652e-07	0	0	0	0	0	0	0
RP13-43E11.1	0	0	0	0	0	0	0	0	0
RNU7-7P	0	0	0	0	0	0	0	0	0
RP4-646N3.1	0	0	0	0	0	0	0	0	0
RP11-265P11.1	0	0	0	0	0	0	0	0	0
RP11-265P11.2	0	1.62184e-06	0	0	0	0	0	0	0
RP11-157D23.1	0	3.21521e-07	0	0	0	0	0	0	0
RP11-157D23.2	0	0	0	0	0	0	0	0	0
GAPDHP1	0	0	0	0	0	0	0	0	0
MIR1587	0	0	0	0	0	0	0	0	0
RPS11P7	0	1.93443e-07	0	0	0	0	0	0	0
AC092198.1	0	0	0	0	0	0	0	0	0
RP11-320G24.1	0	0	0	0	0	0	0	0	0
RP11-126D17.1	0	3.75842e-07	0	0	0	0	0	0	0
MED14-AS1	0	2.4097e-06	0	0	0	0	0	0	0
DPRXP6	0	0	0	0	0	0	0	0	0
RP11-77G22.2	0	0	0	0	0	0	0	0	0
RPS2P55	0	5.74377e-07	0	0	0	0	0	0	0
RP5-1172N10.4	0	1.43109e-05	0	0	0	0	0	0	0
RP5-1172N10.2	0	0	0	0	0	0	0	0	0
RN7SL406P	0	1.30466e-07	0	0	0	0	0	0	0
RP11-204C16.4	0	0	0	0	0	0	0	0	0
RN7SL144P	0	0	0	0	0	0	0	0	0
RP5-1174J21.1	0	1.08046e-06	0	0	0	0	0	0	0
ATP5G2P4	0	0	0	0	0	0	0	0	0
RP1-154K9.2	0	1.44443e-07	0	0	0	0	0	0	0
RP3-326I13.1	0	3.7875e-07	0	0	0	0	0	0	0
NDP-AS1	0	0	0	0	0	0	0	0	0
RP6-218J18.2	0	3.02043e-07	0	0	0	0	0	0	0
RP6-105D16.1	0	0	0	0	0	0	0	0	0
RNU6-523P	0	1.06174e-06	0	0	0	0	0	0	0
RP11-342D14.1	0	5.30798e-07	0	0	0	0	0	0	0
RP11-245M24.1	0	0	0	0	0	0	0	0	0
RP6-99M1.2	0	1.48611e-05	0	0	0	0	0	0	0
RP6-99M1.3	0	3.6541e-07	0	0	0	0	0	0	0
RP5-1158E12.3	0	2.86857e-06	0	0	0	0	0	0	0
RP1-30G7.2	0	0	0	0	0	0	0	0	0
GAPDHP65	0	5.79366e-07	0	0	0	0	0	0	0
RP11-75A9.3	0	9.34309e-08	0	0	0	0	0	0	0
CXorf31	0	1.50988e-06	0	0	0	0	0	0	0
PHF16	0	2.47584e-05	0	0	0	0	0	0	0
INE1	0	1.7132e-06	0	0	0	0	0	0	0
RP11-571E6.1	0	6.53471e-07	0	0	0	0	0	0	0
ZNF157	0	4.68745e-06	0	0	0	0	0	0	0
SNORA11C	0	4.20772e-07	0	0	0	0	0	0	0
RP11-571E6.4	0	0	0	0	0	0	0	0	0
CXorf24	0	4.79073e-06	0	0	0	0	0	0	0
NUS1P1	0	0	0	0	0	0	0	0	0
RP1-212G6.7	0	3.16568e-07	0	0	0	0	0	0	0
CXXC1P1	0	3.17946e-06	0	0	0	0	0	0	0
WASF4P	0	8.67273e-07	0	0	0	0	0	0	0
ZNF630-AS1	0	1.93276e-07	0	0	0	0	0	0	0
SSX6	0	0	0	0	0	0	0	0	0
SSX9	0	0	0	0	0	0	0	0	0
SSX3	0	0	0	0	0	0	0	0	0
RP11-344N17.9	0	0	0	0	0	0	0	0	0
AF196972.4	0	9.34309e-08	0	0	0	0	0	0	0
AF196972.9	0	4.08792e-07	0	0	0	0	0	0	0
RP11-1148L6.5	0	8.7839e-08	0	0	0	0	0	0	0
AF196970.3	0	4.62208e-06	0	0	0	0	0	0	0
AC115617.2	0	0	0	0	0	0	0	0	0
HSPB1P2	0	0	0	0	0	0	0	0	0
LL0XNC01-7P3.1	0	0	0	0	0	0	0	0	0
GAGE10	0	1.08072e-06	0	0	0	0	0	0	0
VDAC1P2	0	0	0	0	0	0	0	0	0
PAGE1	0	4.93403e-07	0	0	0	0	0	0	0
H3F3AP5	0	0	0	0	0	0	0	0	0
RP11-104D21.3	0	6.20787e-06	0	0	0	0	0	0	0
RP11-348F1.3	0	1.27337e-06	0	0	0	0	0	0	0
RP11-348F1.2	0	2.27074e-06	0	0	0	0	0	0	0
RP11-22B10.3	0	0	0	0	0	0	0	0	0
IPO7P1	0	0	0	0	0	0	0	0	0
RP13-34L8.7	0	1.74718e-07	0	0	0	0	0	0	0
SSX8	0	0	0	0	0	0	0	0	0
SSX7	0	0	0	0	0	0	0	0	0
XAGE5	0	1.38199e-07	0	0	0	0	0	0	0
EIF4A2P4	0	0	0	0	0	0	0	0	0
FAM156B	0	3.43273e-07	0	0	0	0	0	0	0
RP11-258C19.5	0	4.99938e-05	0	0	0	0	0	0	0
RP11-258C19.7	0	6.13357e-06	0	0	0	0	0	0	0
KDM5C-IT1	0	2.05995e-06	0	0	0	0	0	0	0
RP6-29D12.3	0	7.76626e-07	0	0	0	0	0	0	0
RP3-339A18.6	0	1.25386e-07	0	0	0	0	0	0	0
RP11-272G22.2	0	0	0	0	0	0	0	0	0
RP11-272G22.3	0	0	0	0	0	0	0	0	0
RP13-444K19.1	0	0	0	0	0	0	0	0	0
RP11-161N3.3	0	0	0	0	0	0	0	0	0
ITIH6	4.53394e-08	0	0	0	0	0	0	0	0
RP11-382F24.1	0	2.43673e-07	0	0	0	0	0	0	0
RP13-188A5.1	0	8.72656e-06	0	0	0	0	0	0	0
RPL23AP83	0	0	0	0	0	0	0	0	0
RP11-431N15.2	0	4.34256e-07	0	0	0	0	0	0	0
RP11-622K12.1	0	7.41327e-05	0	0	0	0	0	0	0
UQCRBP1	0	0	0	0	0	0	0	0	0
RP3-323P24.3	0	2.65339e-07	0	0	0	0	0	0	0
PPP1R11P2	0	0	0	0	0	0	0	0	0
MTHFD1P1	0	0	0	0	0	0	0	0	0
RP11-3D23.1	0	5.56276e-07	0	0	0	0	0	0	0
RP11-357C3.3	0	6.53488e-05	0	0	0	0	0	0	0
SPIN4-AS1	0	0	0	0	0	0	0	0	0
ARHGEF9-IT1	0	4.14557e-07	0	0	0	0	0	0	0
BTF3P8	0	0	0	0	0	0	0	0	0
HNRNPDP1	0	0	0	0	0	0	0	0	0
RP11-403E24.1	0	3.25547e-07	0	0	0	0	0	0	0
RP11-284B18.3	0	1.77068e-07	0	0	0	0	0	0	0
YWHAZP7	0	0	0	0	0	0	0	0	0
RP11-231N9.1	0	0	0	0	0	0	0	0	0
CCT4P2	0	1.51841e-07	0	0	0	0	0	0	0
MORF4L1P5	0	0	0	0	0	0	0	0	0
RP11-151G12.2	0	0	0	0	0	0	0	0	0
RP3-323B6.1	0	5.87438e-07	0	0	0	0	0	0	0
ETF1P3	0	0	0	0	0	0	0	0	0
RP6-159A1.2	0	0	0	0	0	0	0	0	0
RP6-201G10.2	0	7.98314e-07	0	0	0	0	0	0	0
RP13-313G19.2	0	6.08678e-07	0	0	0	0	0	0	0
RPL31P63	0	4.56211e-07	0	0	0	0	0	0	0
ACTR3P2	0	0	0	0	0	0	0	0	0
SERBP1P1	0	1.22473e-06	0	0	0	0	0	0	0
LINC00269	0	0	0	0	0	0	0	0	0
CNOT7P1	0	0	0	0	0	0	0	0	0
IGBP1-AS2	0	3.82588e-07	0	0	0	0	0	0	0
DGAT2L6	0	0	0	0	0	0	0	0	0
ARR3	0	3.98011e-07	0	0	0	0	0	0	0
RAB41	0	0	0	0	0	0	0	0	0
TEX11	1.08683e-07	3.63559e-06	0	0	0	0	0	0	0
RPS23P8	0	1.10579e-05	0	0	0	0	0	0	0
RNU1-56P	0	2.48682e-07	0	0	0	0	0	0	0
SOCS5P4	0	0	0	0	0	0	0	0	0
RP5-1091N2.9	0	0	0	0	0	0	0	0	0
AL590762.1	0	5.00124e-06	0	0	0	0	0	0	0
AL590762.6	0	5.35644e-07	0	0	0	0	0	0	0
AL590762.11	0	0	0	0	0	0	0	0	0
INGX	0	6.38352e-07	0	0	0	0	0	0	0
ACRC	1.86317e-06	2.24147e-06	0	0	0	0	0	0	0
RPS26P11	0	0	0	0	0	0	0	0	0
RGAG4	1.36396e-05	6.72938e-05	0	0	0	0	0	0	0
RP11-262D11.1	0	3.66758e-07	0	0	0	0	0	0	0
RP11-262D11.2	0	2.07407e-06	0	0	0	0	0	0	0
RN7SL388P	0	2.83019e-06	0	0	0	0	0	0	0
RN7SL264P	0	0	0	0	0	0	0	0	0
RNU2-68P	0	1.54658e-06	0	0	0	0	0	0	0
PHKA1-AS1	0	8.86667e-07	0	0	0	0	0	0	0
DMRTC1B	0	3.13807e-06	0	0	0	0	0	0	0
FAM226B	0	7.39592e-07	0	0	0	0	0	0	0
DMRTC1	1.4899e-07	1.21177e-07	0	0	0	0	0	0	0
AC004074.3	0	1.88438e-06	0	0	0	0	0	0	0
MAP2K4P1	2.58071e-06	1.00704e-07	0	0	0	0	0	0	0
SEPHS1P4	0	4.12941e-07	0	0	0	0	0	0	0
RP13-216E22.4	0	0	0	0	0	0	0	0	0
RP13-216E22.5	0	5.77584e-07	0	0	0	0	0	0	0
RP13-36G14.4	0	1.82327e-06	0	0	0	0	0	0	0
RPSAP14	0	0	0	0	0	0	0	0	0
RP13-33H18.1	0	3.24368e-07	0	0	0	0	0	0	0
UHRF2P1	0	0	0	0	0	0	0	0	0
DDX3YP1	0	1.26735e-07	0	0	0	0	0	0	0
MKRN5P	0	1.09365e-06	0	0	0	0	0	0	0
USMG5P1	0	7.40569e-07	0	0	0	0	0	0	0
RP3-368A4.5	0	0.000228506	0	0	0	0	0	0	0
RP3-368A4.6	0	1.6608e-05	0	0	0	0	0	0	0
RN7SL648P	0	0	0	0	0	0	0	0	0
AC004386.4	0	2.49864e-06	0	0	0	0	0	0	0
RPS7P14	0	6.79479e-07	0	0	0	0	0	0	0
HNRNPA1P25	0	0	0	0	0	0	0	0	0
PABPC1P3	0	2.05978e-06	0	0	0	0	0	0	0
KIAA2022	1.88218e-05	0.000227047	0	0	0	0	0	0	0
RP11-311P8.2	0	0	0	0	0	0	0	0	0
RPL21P134	0	0	0	0	0	0	0	0	0
BRAFP1	0	0	0	0	0	0	0	0	0
TTC3P1	0	2.95776e-05	0	0	0	0	0	0	0
MAGEE2	2.80513e-07	0	0	0	0	0	0	0	0
LDHBP2	0	0	0	0	0	0	0	0	0
RN7SL460P	0	0	0	0	0	0	0	0	0
RP5-1000K24.2	0	3.94183e-06	0	0	0	0	0	0	0
FNDC3CP	0	0	0	0	0	0	0	0	0
HMGN1P34	0	0	0	0	0	0	0	0	0
ZCCHC5	0	0	0	0	0	0	0	0	0
KIF4CP	0	0	0	0	0	0	0	0	0
TBX22	0	0	0	0	0	0	0	0	0
RP11-217H19.1	0	5.60814e-06	0	0	0	0	0	0	0
FAM46D	0	7.0354e-07	0	0	0	0	0	0	0
RP11-325E14.2	0	0	0	0	0	0	0	0	0
VDAC1P1	0	0	0	0	0	0	0	0	0
RP11-346E8.1	0	0	0	0	0	0	0	0	0
RP13-52K8.1	0	0	0	0	0	0	0	0	0
RP4-581F12.1	0	0	0	0	0	0	0	0	0
RP3-326L13.3	0	0	0	0	0	0	0	0	0
TERF1P4	0	2.98817e-07	0	0	0	0	0	0	0
CYLC1	0	0	0	0	0	0	0	0	0
RP6-33F8.1	0	0	0	0	0	0	0	0	0
RP5-928E24.2	0	0	0	0	0	0	0	0	0
AC003001.1	0	0	0	0	0	0	0	0	0
RP6-145B8.3	0	0	0	0	0	0	0	0	0
RPSAP15	0	0	0	0	0	0	0	0	0
USP12PX	0	0	0	0	0	0	0	0	0
PABPC5-AS1	0	0	0	0	0	0	0	0	0
VDAC1P3	0	0	0	0	0	0	0	0	0
EIF4A1P10	0	0	0	0	0	0	0	0	0
KRT18P11	0	0	0	0	0	0	0	0	0
RP13-258O15.1	0	1.1219e-06	0	0	0	0	0	0	0
RP13-88F20.1	0	1.75861e-06	0	0	0	0	0	0	0
ST13P18	0	0	0	0	0	0	0	0	0
CALM1P1	0	6.11817e-07	0	0	0	0	0	0	0
RN7SL74P	0	0	0	0	0	0	0	0	0
RPL6P29	0	0	0	0	0	0	0	0	0
XRCC6P5	0	5.08921e-07	0	0	0	0	0	0	0
RP11-524D16--A.3	0	0	0	0	0	0	0	0	0
RP3-347M6.2	0	4.70691e-07	0	0	0	0	0	0	0
LL0XNC01-131B10.2	0	0	0	0	0	0	0	0	0
ARL13A	0	2.381e-07	0	0	0	0	0	0	0
TRMT2B-AS1	0	8.83511e-07	0	0	0	0	0	0	0
TMEM35	0	5.82454e-07	0	0	0	0	0	0	0
NANOGNBP3	0	0	0	0	0	0	0	0	0
RPL21P132	0	0	0	0	0	0	0	0	0
RPL36A-HNRNPH2	0	5.18029e-06	0	0	0	0	0	0	0
AL035422.1	0	0	0	0	0	0	0	0	0
RP3-514P16.1	0	2.78375e-07	0	0	0	0	0	0	0
RP4-545K15.3	0	0	0	0	0	0	0	0	0
RP4-545K15.5	0	1.23255e-06	0	0	0	0	0	0	0
NXF5	0	4.32909e-07	0	0	0	0	0	0	0
TCP11X3P	0	2.99016e-07	0	0	0	0	0	0	0
NXF2	0	0	0	0	0	0	0	0	0
TCP11X1	0	7.98622e-08	0	0	0	0	0	0	0
TCP11X2	0	0	0	0	0	0	0	0	0
NXF4	0	1.04586e-06	0	0	0	0	0	0	0
RP4-769N13.6	0	2.67244e-05	0	0	0	0	0	0	0
RP4-769N13.7	0	2.16598e-06	0	0	0	0	0	0	0
RP4-769N13.2	0	0	0	0	0	0	0	0	0
MTND1P32	0	0	0	0	0	0	0	0	0
MTND2P2	0	0	0	0	0	0	0	0	0
RP11-522L3.3	0	4.73179e-07	0	0	0	0	0	0	0
RP11-522L3.4	0	1.67088e-07	0	0	0	0	0	0	0
RP11-522L3.5	0	0	0	0	0	0	0	0	0
MTND4P32	0	0	0	0	0	0	0	0	0
MTND5P26	0	0	0	0	0	0	0	0	0
RP11-522L3.11	0	0	0	0	0	0	0	0	0
LL0XNC01-237H1.2	0	1.26114e-06	0	0	0	0	0	0	0
LL0XNC01-221F2.2	0	0	0	0	0	0	0	0	0
RP4-635G19.1	0	2.69493e-07	0	0	0	0	0	0	0
WBP5	3.01856e-05	4.73792e-05	0	0	0	0	0	0	0
NGFRAP1	0.000229727	0.000170364	0	0	0	0	0	0	0
TCEAL3-AS1	0	0	0	0	0	0	0	0	0
LL0XNC01-116E7.2	0	2.46991e-06	0	0	0	0	0	0	0
GHc-362H12.3	0	1.94229e-06	0	0	0	0	0	0	0
H2BFM	2.72947e-06	9.07976e-07	0	0	0	0	0	0	0
RP13-383K5.4	0	0	0	0	0	0	0	0	0
PIH1D3	5.11745e-08	5.65979e-07	0	0	0	0	0	0	0
FRMPD3-AS1	0	2.45798e-06	0	0	0	0	0	0	0
NCBP2L	0	0	0	0	0	0	0	0	0
RP6-191P20.4	0	6.67536e-07	0	0	0	0	0	0	0
RP6-149D17.1	0	0	0	0	0	0	0	0	0
RP6-24A23.7	0	4.16785e-07	0	0	0	0	0	0	0
CTD-2328D6.1	0	0	0	0	0	0	0	0	0
GUCY2F	0	8.82407e-07	0	0	0	0	0	0	0
KCNE1L	0	5.17132e-07	0	0	0	0	0	0	0
SNORD96B	0	0	0	0	0	0	0	0	0
AMMECR1-IT1	0	3.60409e-07	0	0	0	0	0	0	0
GNG5P2	0	3.29623e-07	0	0	0	0	0	0	0
RGAG1	0	4.59082e-07	0	0	0	0	0	0	0
LINC00890	0	2.57257e-06	0	0	0	0	0	0	0
EIF4BP7	0	2.28149e-07	0	0	0	0	0	0	0
RPL18AP15	0	0	0	0	0	0	0	0	0
TRPC5OS	0	0	0	0	0	0	0	0	0
ZCCHC16	0	0	0	0	0	0	0	0	0
RP5-964N17.1	0	8.42472e-07	0	0	0	0	0	0	0
RPL36AP53	0	0	0	0	0	0	0	0	0
HSPA8P7	0	0	0	0	0	0	0	0	0
RP1-93I3.1	0	2.14799e-06	0	0	0	0	0	0	0
EEF1GP5	0	0	0	0	0	0	0	0	0
RP1-241P17.4	0	1.78908e-07	0	0	0	0	0	0	0
RP1-241P17.1	0	0	0	0	0	0	0	0	0
RP11-761E20.1	0	7.96585e-05	0	0	0	0	0	0	0
RN7SL712P	0	0	0	0	0	0	0	0	0
API5P1	0	2.44072e-07	0	0	0	0	0	0	0
AGTR2	0	2.72445e-07	0	0	0	0	0	0	0
CXorf61	0	0	0	0	0	0	0	0	0
AL391803.1	0	0	0	0	0	0	0	0	0
RBBP8P1	0	0	0	0	0	0	0	0	0
RP4-562J12.2	0	1.30029e-06	0	0	0	0	0	0	0
KIAA1210	0	0	0	0	0	0	0	0	0
AKAP16BP	0	0	0	0	0	0	0	0	0
RP5-1139I1.1	0	0	0	0	0	0	0	0	0
RP5-1139I1.2	0	5.07846e-07	0	0	0	0	0	0	0
RP3-404F18.5	0	3.2088e-07	0	0	0	0	0	0	0
RNU1-67P	0	0	0	0	0	0	0	0	0
AC004000.1	0	0	0	0	0	0	0	0	0
RN7SL118P	0	1.36105e-06	0	0	0	0	0	0	0
SLC25A5-AS1	0	2.31854e-06	0	0	0	0	0	0	0
RP3-327A19.5	0	5.92315e-06	0	0	0	0	0	0	0
AC002477.1	0	1.69431e-06	0	0	0	0	0	0	0
GS1-421I3.2	0	0	0	0	0	0	0	0	0
RP4-755D9.1	0	4.22249e-06	0	0	0	0	0	0	0
GS1-421I3.4	0	3.98245e-07	0	0	0	0	0	0	0
NKAPP1	6.74034e-07	2.35685e-05	0	0	0	0	0	0	0
EEF1A1P30	0	3.30586e-06	0	0	0	0	0	0	0
ATP1B4	0	0	0	0	0	0	0	0	0
PA2G4P1	0	0	0	0	0	0	0	0	0
HSPA8P1	0	1.90318e-07	0	0	0	0	0	0	0
RP13-192B19.2	0	0	0	0	0	0	0	0	0
RPL3P12	0	4.80206e-07	0	0	0	0	0	0	0
MRRFP1	0	0	0	0	0	0	0	0	0
AL356213.1	0	0	0	0	0	0	0	0	0
RP11-349N19.2	0	0	0	0	0	0	0	0	0
RP1-315G1.3	0	4.64859e-07	0	0	0	0	0	0	0
RP5-1052M9.1	0	7.61564e-07	0	0	0	0	0	0	0
RP11-10B2.1	0	3.57816e-07	0	0	0	0	0	0	0
MTND4LP1	0	0	0	0	0	0	0	0	0
MTND4P24	0	5.0754e-06	0	0	0	0	0	0	0
RP1-107N3.2	0	0	0	0	0	0	0	0	0
RP1-30E17.2	0	1.90621e-06	0	0	0	0	0	0	0
RPL32P35	0	0	0	0	0	0	0	0	0
RP4-753P9.3	0	0	0	0	0	0	0	0	0
RP4-537K23.4	0	4.60856e-06	0	0	0	0	0	0	0
SALL4P2	0	0	0	0	0	0	0	0	0
GPR119	2.96713e-07	0	0	0	0	0	0	0	0
RP1-274L7.1	0	5.58557e-07	0	0	0	0	0	0	0
FAM45B	0	0	0	0	0	0	0	0	0
RP1-23K20.2	0	1.01734e-06	0	0	0	0	0	0	0
ARHGAP36	0	1.30162e-07	0	0	0	0	0	0	0
HDGFP1	0	0	0	0	0	0	0	0	0
RP11-453F18--B.1	0	4.67689e-06	0	0	0	0	0	0	0
RP11-512H23.2	0	0	0	0	0	0	0	0	0
MST4	0	1.74516e-06	0	0	0	0	0	0	0
FRMD7	0	3.44329e-07	0	0	0	0	0	0	0
USP26	0	0	0	0	0	0	0	0	0
RP3-417G15.1	0	3.41075e-06	0	0	0	0	0	0	0
RPSAP63	0	0	0	0	0	0	0	0	0
LARP1BP3	0	2.18568e-07	0	0	0	0	0	0	0
RP11-355K23B.1	0	0	0	0	0	0	0	0	0
AC004383.3	0	0	0	0	0	0	0	0	0
MIR503	0	0	0	0	0	0	0	0	0
PLAC1	0	1.53079e-06	0	0	0	0	0	0	0
RP11-308B5.2	0	0	0	0	0	0	0	0	0
RPL21P133	0	0	0	0	0	0	0	0	0
RPS7P12	0	0	0	0	0	0	0	0	0
FAM127C	3.44772e-05	1.66097e-05	0	0	0	0	0	0	0
FAM127A	0.000188182	0.000115233	0	0	0	0	0	0	0
FAM127B	9.6932e-05	7.1773e-05	0	0	0	0	0	0	0
RP11-85L21.4	0	2.18675e-07	0	0	0	0	0	0	0
LINC00087	0	3.73307e-06	0	0	0	0	0	0	0
CXorf48	0	0	0	0	0	0	0	0	0
RP13-565O16.2	0	0	0	0	0	0	0	0	0
RP13-210D15.1	0	2.9068e-07	0	0	0	0	0	0	0
LINC00086	0	5.75711e-06	0	0	0	0	0	0	0
DDX26B-AS1	0	0	0	0	0	0	0	0	0
DDX26B	2.86923e-06	2.15794e-05	0	0	0	0	0	0	0
SAGE1	0	0	0	0	0	0	0	0	0
GPR112	0	8.25244e-07	0	0	0	0	0	0	0
Z97632.1	0	3.20421e-07	0	0	0	0	0	0	0
BRS3	0	0	0	0	0	0	0	0	0
VGLL1	0	0	0	0	0	0	0	0	0
LINC00892	0	0	0	0	0	0	0	0	0
RPL7P56	0	0	0	0	0	0	0	0	0
RP11-1114A5.4	0	2.90593e-05	0	0	0	0	0	0	0
RP11-308D16.4	0	2.47975e-05	0	0	0	0	0	0	0
RP11-308D16.2	0	8.73901e-07	0	0	0	0	0	0	0
SRRM1P3	0	9.39879e-07	0	0	0	0	0	0	0
RP11-332E4.1	0	2.68293e-06	0	0	0	0	0	0	0
RAC1P4	0	3.00825e-07	0	0	0	0	0	0	0
ZIC3	0	0	0	0	0	0	0	0	0
FGF13-AS1	0	0	0	0	0	0	0	0	0
F9	0	7.20965e-07	0	0	0	0	0	0	0
RP11-364B14.3	0	2.61771e-07	0	0	0	0	0	0	0
RP11-298A8.2	0	0	0	0	0	0	0	0	0
SPANXA2-OT1	0	7.83413e-07	0	0	0	0	0	0	0
MAGEC3	0	1.6715e-06	0	0	0	0	0	0	0
GS1-256O22.5	0	3.03379e-06	0	0	0	0	0	0	0
RP3-526F5.2	0	5.73147e-07	0	0	0	0	0	0	0
RP11-143G3.1	0	1.99389e-07	0	0	0	0	0	0	0
TMEM257	0	0	0	0	0	0	0	0	0
L29074.3	0	4.25097e-07	0	0	0	0	0	0	0
FMR1-AS1	0	0	0	0	0	0	0	0	0
FMR1-IT1	0	5.36502e-07	0	0	0	0	0	0	0
FMR1NB	0	0	0	0	0	0	0	0	0
FTH1P8	0	0	0	0	0	0	0	0	0
AF011889.2	0	1.40004e-05	0	0	0	0	0	0	0
MAGEA8	0	0	0	0	0	0	0	0	0
RP11-49C9.2	0	0	0	0	0	0	0	0	0
XRCC6P2	0	2.37973e-07	0	0	0	0	0	0	0
RPL19P21	0	1.23015e-06	0	0	0	0	0	0	0
RP4-741O10.1	0	0	0	0	0	0	0	0	0
PASD1	4.55637e-08	0	0	0	0	0	0	0	0
RP11-45D17.1	0	2.29083e-07	0	0	0	0	0	0	0
MAGEA4	0	0	0	0	0	0	0	0	0
MAGEA10	0	0	0	0	0	0	0	0	0
RP11-329E24.6	0	0	0	0	0	0	0	0	0
CSAG1	0	0	0	0	0	0	0	0	0
PNMA6C	0	0	0	0	0	0	0	0	0
LL0XNC01-16G2.1	0	0	0	0	0	0	0	0	0
U82695.10	0	5.48334e-06	0	0	0	0	0	0	0
TREX2	0	0	0	0	0	0	0	0	0
U82695.9	0	0	0	0	0	0	0	0	0
FAM58A	4.77167e-05	1.00036e-05	0	0	0	0	0	0	0
RP11-66N11.8	0	4.50869e-06	0	0	0	0	0	0	0
RP11-66N11.7	0	1.31039e-07	0	0	0	0	0	0	0
RPL18AP16	0	0	0	0	0	0	0	0	0
U52111.14	0	4.54731e-07	0	0	0	0	0	0	0
PLXNB3	5.25265e-07	1.28015e-06	0	0	0	0	0	0	0
LCA10	0	4.05988e-07	0	0	0	0	0	0	0
TEX28P1	0	0	0	0	0	0	0	0	0
TEX28	0	0	0	0	0	0	0	0	0
BX936347.1	0	0	0	0	0	0	0	0	0
WI2-89031B12.1	0	0	0	0	0	0	0	0	0
CTAG2	0	0	0	0	0	0	0	0	0
SNORA36A	0	0	0	0	0	0	0	0	0
HMGN1P37	0	0	0	0	0	0	0	0	0
EEF1A1P31	0	0	0	0	0	0	0	0	0
RP11-143H17.1	0	0	0	0	0	0	0	0	0
RP13-228J13.6	0	0	0	0	0	0	0	0	0
RP13-228J13.8	0	0	0	0	0	0	0	0	0
RP13-228J13.1	0	0	0	0	0	0	0	0	0
AJ271736.10	0	2.5785e-07	0	0	0	0	0	0	0
WASH6P	5.40152e-05	0	0	0	0	0	0	0	0
NAP1L1P2	0	0	0	0	0	0	0	0	0
AC010084.1	0	1.86745e-07	0	0	0	0	0	0	0
VDAC1P6	0	0	0	0	0	0	0	0	0
EIF4A1P2	0	0	0	0	0	0	0	0	0
KRT18P10	0	8.24054e-07	0	0	0	0	0	0	0
RPL26P37	0	0	0	0	0	0	0	0	0
GPR143P	0	0	0	0	0	0	0	0	0
PRKY	6.63406e-07	7.58282e-06	0	0	0	0	0	0	0
RFTN1P1	0	4.91187e-07	0	0	0	0	0	0	0
TTTY11	0	0	0	0	0	0	0	0	0
RBMY3AP	0	0	0	0	0	0	0	0	0
MXRA5P1	0	0	0	0	0	0	0	0	0
ARSEP1	0	0	0	0	0	0	0	0	0
ARSDP1	0	0	0	0	0	0	0	0	0
GYG2P1	0	3.88845e-06	0	0	0	0	0	0	0
XGPY	0	3.44064e-07	0	0	0	0	0	0	0
SHROOM2P1	0	1.63666e-07	0	0	0	0	0	0	0
CASKP1	0	0	0	0	0	0	0	0	0
SFPQP1	0	4.3459e-07	0	0	0	0	0	0	0
TAB3P1	0	0	0	0	0	0	0	0	0
PSMA6P1	0	1.05642e-06	0	0	0	0	0	0	0
AC010877.1	0	0	0	0	0	0	0	0	0
KALP	0	1.04319e-05	0	0	0	0	0	0	0
NLGN4Y-AS1	0	0	0	0	0	0	0	0	0
HDHD1P1	0	9.79682e-07	0	0	0	0	0	0	0
STSP1	0	2.39758e-07	0	0	0	0	0	0	0
FAM224B	0	0	0	0	0	0	0	0	0
FAM224A	0	0	0	0	0	0	0	0	0
TRAPPC2P7	0	1.42916e-06	0	0	0	0	0	0	0
OFD1P6Y	0	5.8976e-07	0	0	0	0	0	0	0
HSFY2	0	1.7072e-07	0	0	0	0	0	0	0
CD24P4	0	1.71333e-05	0	0	0	0	0	0	0
RNU6-255P	0	0	0	0	0	0	0	0	0
BCORP1	0	3.2111e-07	0	0	0	0	0	0	0
TXLNG2P	0	5.63258e-06	0	0	0	0	0	0	0
RP11-424G14.1	0	0	0	0	0	0	0	0	0
ZNF886P	0	0	0	0	0	0	0	0	0
TBL1YP1	0	5.69673e-06	0	0	0	0	0	0	0
RBMY1J	0	6.9529e-07	0	0	0	0	0	0	0
PPP1R12BP1	0	0	0	0	0	0	0	0	0
ANKRD36P1	0	0	0	0	0	0	0	0	0
TPTE2P4	0	0	0	0	0	0	0	0	0
PARP4P1	0	3.08709e-07	0	0	0	0	0	0	0
AL360154.1	0	7.52766e-06	0	0	0	0	0	0	0
AC109135.1	0	2.4591e-05	0	0	0	0	0	0	0
MGC39584	0	0	0	0	0	0	0	0	0
AC011841.1	0	9.6923e-06	0	0	0	0	0	0	0
AC011841.2	0	0	0	0	0	0	0	0	0
AL356585.2	0	1.35358e-07	0	0	0	0	0	0	0
RNA18S5	0	4.50542e-05	0	0	0	0	0	0	0
RNA28S5	0	0.000464184	0	0	0	0	0	0	0
AL592170.1	0	2.9605e-07	0	0	0	0	0	0	0
AL603926.1	0	1.21114e-06	0	0	0	0	0	0	0
7SK	0	1.68554e-06	0	0	0	0	0	0	0
ACA64	0	2.39554e-07	0	0	0	0	0	0	0
CELF6	8.81485e-06	1.49793e-05	0	0	0	0	0	0	0
Metazoa-SRP	0	1.76023e-07	0	0	0	0	0	0	0
PDXDC2P	9.82981e-06	5.30233e-05	0	0	0	0	0	0	0
POLR2J4	4.58277e-07	5.787e-05	0	0	0	0	0	0	0
SCARNA15	0	2.0609e-07	0	0	0	0	0	0	0
SCARNA17	0	5.38499e-06	0	0	0	0	0	0	0
SCARNA18	0	0	0	0	0	0	0	0	0
SCARNA21	0	0	0	0	0	0	0	0	0
snoR442	0	5.40479e-07	0	0	0	0	0	0	0
SNORA11	0	1.30112e-06	0	0	0	0	0	0	0
SNORA12	0	0	0	0	0	0	0	0	0
SNORA19	0	1.76788e-07	0	0	0	0	0	0	0
SNORA2	0	2.3321e-06	0	0	0	0	0	0	0
SNORA26	0	2.76399e-07	0	0	0	0	0	0	0
SNORA31	0	1.75197e-07	0	0	0	0	0	0	0
SNORA40	0	1.16492e-06	0	0	0	0	0	0	0
SNORA48	0	0	0	0	0	0	0	0	0
SNORA51	0	2.03972e-06	0	0	0	0	0	0	0
SNORA58	0	2.46024e-06	0	0	0	0	0	0	0
SNORA67	0	1.27428e-06	0	0	0	0	0	0	0
SNORA68	0	4.60392e-07	0	0	0	0	0	0	0
SNORA7	0	1.92522e-06	0	0	0	0	0	0	0
SNORA73	0	1.81165e-06	0	0	0	0	0	0	0
SNORA74	0	2.87309e-07	0	0	0	0	0	0	0
SNORA76	0	1.20613e-05	0	0	0	0	0	0	0
SNORA79	0	1.94807e-06	0	0	0	0	0	0	0
SNORA81	0	2.94692e-06	0	0	0	0	0	0	0
SNORD113	0	2.11837e-06	0	0	0	0	0	0	0
SNORD45	0	0	0	0	0	0	0	0	0
SNORD63	0	2.91124e-06	0	0	0	0	0	0	0
SNORD64	0	5.93671e-07	0	0	0	0	0	0	0
snoU13	0	3.74888e-05	0	0	0	0	0	0	0
SNX29P2	5.37273e-07	2.9571e-06	0	0	0	0	0	0	0
U3	0	5.1457e-07	0	0	0	0	0	0	0
U6	0	4.43403e-06	0	0	0	0	0	0	0
U8	0	3.45658e-07	0	0	0	0	0	0	0
Y-RNA	0	9.467e-05	0	0	0	0	0	0	0
ZNF788	2.23487e-07	3.23311e-06	0	0	0	0	0	0	0
AADACP1	2.45408e-08	0	0	0	0	0	0	0	0
ABHD14A.ACY1	7.92917e-06	0	0	0	0	0	0	0	0
ALG1L9P	5.91849e-07	0	0	0	0	0	0	0	0
AMY2A	1.22845e-06	0	0	0	0	0	0	0	0
ANKHD1.EIF4EBP3	2.95319e-07	0	0	0	0	0	0	0	0
ANKRD10.IT1	9.11774e-07	0	0	0	0	0	0	0	0
ANKRD34C	1.002e-05	0	0	0	0	0	0	0	0
ANP32D	1.03569e-05	0	0	0	0	0	0	0	0
APCS	4.16038e-07	0	0	0	0	0	0	0	0
APITD1.CORT	6.54648e-07	0	0	0	0	0	0	0	0
APOC4.APOC2	0	0	0	0	0	0	0	0	0
ARHGAP19.SLIT1	1.35934e-06	0	0	0	0	0	0	0	0
AS3MT	3.28179e-06	0	0	0	0	0	0	0	0
BCL2L2.PABPN1	8.01983e-06	0	0	0	0	0	0	0	0
BMS1P22	9.93047e-07	0	0	0	0	0	0	0	0
C14orf169	9.95983e-06	0	0	0	0	0	0	0	0
C15orf38.AP3S2	2.43854e-05	0	0	0	0	0	0	0	0
C4A	1.13671e-06	0	0	0	0	0	0	0	0
C7orf55.LUC7L2	4.18388e-05	0	0	0	0	0	0	0	0
C9orf172	1.57102e-05	0	0	0	0	0	0	0	0
CBWD7	6.49991e-08	0	0	0	0	0	0	0	0
CCL3L3	0	0	0	0	0	0	0	0	0
CDC42.IT1	4.67789e-07	0	0	0	0	0	0	0	0
CENPBD1P1	1.9673e-05	0	0	0	0	0	0	0	0
CFAP47	1.06093e-07	0	0	0	0	0	0	0	0
CFAP52	5.64836e-07	0	0	0	0	0	0	0	0
CFC1B	4.54042e-06	0	0	0	0	0	0	0	0
CHMP1B2P	2.08872e-06	0	0	0	0	0	0	0	0
CHRNA2	5.02408e-07	0	0	0	0	0	0	0	0
CHURC1.FNTB	2.59466e-06	0	0	0	0	0	0	0	0
COMMD3.BMI1	2.17204e-06	0	0	0	0	0	0	0	0
CRHR1.IT1	6.19848e-06	0	0	0	0	0	0	0	0
CST4	1.47955e-05	0	0	0	0	0	0	0	0
CST5	3.95282e-07	0	0	0	0	0	0	0	0
CYP2D7	1.16055e-06	0	0	0	0	0	0	0	0
D4S234E	1.46654e-05	0	0	0	0	0	0	0	0
DDX11L10	1.68553e-07	0	0	0	0	0	0	0	0
DHRS4L1	1.07801e-07	0	0	0	0	0	0	0	0
DKFZp434J0226	3.28616e-07	0	0	0	0	0	0	0	0
DKFZp779M0652	1.19061e-06	0	0	0	0	0	0	0	0
DNAJC25.GNG10	5.26134e-06	0	0	0	0	0	0	0	0
DPY19L2P3	1.78635e-06	0	0	0	0	0	0	0	0
DTX2P1.UPK3BP1.PMS2P11	2.02641e-05	0	0	0	0	0	0	0	0
DYX1C1.CCPG1	8.97678e-07	0	0	0	0	0	0	0	0
EBLN3	3.13318e-05	0	0	0	0	0	0	0	0
ERCC6.PGBD3	2.43694e-07	0	0	0	0	0	0	0	0
ERV3.1	6.14116e-06	0	0	0	0	0	0	0	0
ERVK3.1	3.40142e-06	0	0	0	0	0	0	0	0
ERVMER34.1	0	0	0	0	0	0	0	0	0
F8A2	1.55594e-06	0	0	0	0	0	0	0	0
FAM155A.IT1	1.00152e-06	0	0	0	0	0	0	0	0
FAM187A	1.26204e-06	0	0	0	0	0	0	0	0
FAM21EP	3.36642e-06	0	0	0	0	0	0	0	0
FAM47E.STBD1	0.0001703	0	0	0	0	0	0	0	0
FAR2P1	2.29292e-06	0	0	0	0	0	0	0	0
FAR2P2	6.36311e-05	0	0	0	0	0	0	0	0
FAR2P3	1.78539e-06	0	0	0	0	0	0	0	0
FKBP9P1	1.0824e-05	0	0	0	0	0	0	0	0
FLJ20021	5.18216e-06	0	0	0	0	0	0	0	0
FLJ21408	1.22284e-06	0	0	0	0	0	0	0	0
FLJ26850	1.77692e-06	0	0	0	0	0	0	0	0
FLJ27354	1.01053e-06	0	0	0	0	0	0	0	0
FLJ31356	1.54759e-07	0	0	0	0	0	0	0	0
FLJ37035	3.74915e-06	0	0	0	0	0	0	0	0
FLJ37453	1.80547e-05	0	0	0	0	0	0	0	0
FLJ38122	0	0	0	0	0	0	0	0	0
FOXP1.IT1	1.02122e-06	0	0	0	0	0	0	0	0
FPGT.TNNI3K	6.27827e-07	0	0	0	0	0	0	0	0
FRG1HP	1.43674e-05	0	0	0	0	0	0	0	0
FTO.IT1	5.94035e-07	0	0	0	0	0	0	0	0
GACAT2	1.44121e-06	0	0	0	0	0	0	0	0
GGTLC2	5.95072e-07	0	0	0	0	0	0	0	0
GOLGA2P5	3.4527e-06	0	0	0	0	0	0	0	0
GOLGA2P7	2.66717e-05	0	0	0	0	0	0	0	0
GOLGA6L5P	2.53721e-06	0	0	0	0	0	0	0	0
GOLGA8G	1.00349e-06	0	0	0	0	0	0	0	0
GOLGA8IP	1.32227e-06	0	0	0	0	0	0	0	0
GP1BB	6.06187e-06	0	0	0	0	0	0	0	0
GPR6	1.73347e-06	0	0	0	0	0	0	0	0
GSTA5	0	0	0	0	0	0	0	0	0
H2BFS	2.82735e-07	0	0	0	0	0	0	0	0
HLA.A	0.00130757	0	0	0	0	0	0	0	0
HLA.B	0.000595224	0	0	0	0	0	0	0	0
HLA.C	0.000464556	0	0	0	0	0	0	0	0
HLA.DMA	9.85616e-07	0	0	0	0	0	0	0	0
HLA.DMB	3.98662e-07	0	0	0	0	0	0	0	0
HLA.DOA	0	0	0	0	0	0	0	0	0
HLA.DOB	0	0	0	0	0	0	0	0	0
HLA.DPA1	1.991e-06	0	0	0	0	0	0	0	0
HLA.DPB1	3.55731e-06	0	0	0	0	0	0	0	0
HLA.DQA1	2.29057e-07	0	0	0	0	0	0	0	0
HLA.DQB1	7.1117e-06	0	0	0	0	0	0	0	0
HLA.DRA	1.89694e-06	0	0	0	0	0	0	0	0
HLA.DRB1	1.28485e-06	0	0	0	0	0	0	0	0
HLA.DRB5	3.51099e-08	0	0	0	0	0	0	0	0
HLA.E	0.000345996	0	0	0	0	0	0	0	0
HLA.F	1.38839e-05	0	0	0	0	0	0	0	0
HLA.G	9.76915e-06	0	0	0	0	0	0	0	0
HMP19	8.8244e-07	0	0	0	0	0	0	0	0
HNRNPCL4	5.0956e-06	0	0	0	0	0	0	0	0
HRAT92	3.85104e-07	0	0	0	0	0	0	0	0
HSD52	6.4976e-07	0	0	0	0	0	0	0	0
HSPB2.C11orf52	4.58273e-08	0	0	0	0	0	0	0	0
HZGJ	1.57987e-06	0	0	0	0	0	0	0	0
INO80B.WBP1	9.49237e-07	0	0	0	0	0	0	0	0
INS.IGF2	3.46346e-05	0	0	0	0	0	0	0	0
IQCJ.SCHIP1	3.30222e-07	0	0	0	0	0	0	0	0
ISY1.RAB43	2.93273e-07	0	0	0	0	0	0	0	0
KRTAP1.1	0	0	0	0	0	0	0	0	0
KRTAP2.3	0	0	0	0	0	0	0	0	0
LPPR2	5.92352e-05	0	0	0	0	0	0	0	0
LY75.CD302	1.61327e-06	0	0	0	0	0	0	0	0
MINOS1.NBL1	5.2706e-07	0	0	0	0	0	0	0	0
MIR205HG	0	0	0	0	0	0	0	0	0
MIR4435.2HG	1.44523e-05	0	0	0	0	0	0	0	0
MIR670HG	2.31982e-06	0	0	0	0	0	0	0	0
MIR7.3HG	6.91337e-05	0	0	0	0	0	0	0	0
MROH7.TTC4	1.30273e-06	0	0	0	0	0	0	0	0
MT1DP	1.28872e-07	0	0	0	0	0	0	0	0
NAP1L6	2.44198e-06	0	0	0	0	0	0	0	0
NBPF25P	3.38909e-06	0	0	0	0	0	0	0	0
NKX2.2	0.000194368	0	0	0	0	0	0	0	0
NKX2.3	3.29813e-08	0	0	0	0	0	0	0	0
NKX3.1	2.12999e-06	0	0	0	0	0	0	0	0
NKX6.1	0.000262449	0	0	0	0	0	0	0	0
NKX6.3	3.49817e-06	0	0	0	0	0	0	0	0
NME1.NME2	3.7883e-06	0	0	0	0	0	0	0	0
NPHP3.ACAD11	9.54717e-07	0	0	0	0	0	0	0	0
NUDT16P1	1.40214e-06	0	0	0	0	0	0	0	0
NUTM2F	5.97075e-07	0	0	0	0	0	0	0	0
OLIG3	6.91955e-07	0	0	0	0	0	0	0	0
OR7E24	1.80012e-06	0	0	0	0	0	0	0	0
OVOS2	1.17784e-06	0	0	0	0	0	0	0	0
P2RX5.TAX1BP3	3.65e-06	0	0	0	0	0	0	0	0
PDCD6IPP2	8.9304e-06	0	0	0	0	0	0	0	0
PP7080	2.28497e-05	0	0	0	0	0	0	0	0
PPIAL4E	7.21753e-07	0	0	0	0	0	0	0	0
PPY2P	8.54454e-08	0	0	0	0	0	0	0	0
PTGES3L.AARSD1	4.11758e-06	0	0	0	0	0	0	0	0
RAD51L3.RFFL	1.60793e-06	0	0	0	0	0	0	0	0
RBAK.RBAKDN	1.27373e-07	0	0	0	0	0	0	0	0
RNASE7	0	0	0	0	0	0	0	0	0
RNF103.CHMP3	1.45216e-07	0	0	0	0	0	0	0	0
RPL23AP82	9.52969e-06	0	0	0	0	0	0	0	0
RPL23AP87	2.49959e-07	0	0	0	0	0	0	0	0
RPSAP31	1.16738e-07	0	0	0	0	0	0	0	0
RRP7BP	1.69703e-06	0	0	0	0	0	0	0	0
SENP3.EIF4A1	1.95669e-05	0	0	0	0	0	0	0	0
SMG1P3	2.86442e-06	0	0	0	0	0	0	0	0
SMG1P5	1.47994e-06	0	0	0	0	0	0	0	0
SMG1P7	1.00298e-06	0	0	0	0	0	0	0	0
SNHG20	4.05419e-06	0	0	0	0	0	0	0	0
SORD2P	1.71263e-06	0	0	0	0	0	0	0	0
SPACA6P	7.09549e-06	0	0	0	0	0	0	0	0
STAG3L5P.PVRIG2P.PILRB	8.97604e-06	0	0	0	0	0	0	0	0
SUZ12P1	1.35038e-05	0	0	0	0	0	0	0	0
SYNJ2BP.COX16	1.0003e-05	0	0	0	0	0	0	0	0
TCHHL1	2.82996e-07	0	0	0	0	0	0	0	0
TEX19	3.64577e-08	0	0	0	0	0	0	0	0
TFDP3	3.00692e-07	0	0	0	0	0	0	0	0
THCAT158	1.61392e-07	0	0	0	0	0	0	0	0
THRA1.BTR	8.64527e-08	0	0	0	0	0	0	0	0
THRB.IT1	2.7258e-07	0	0	0	0	0	0	0	0
TMED7.TICAM2	3.30931e-07	0	0	0	0	0	0	0	0
TMEM110.MUSTN1	2.02696e-07	0	0	0	0	0	0	0	0
TMEM256.PLSCR3	2.42948e-05	0	0	0	0	0	0	0	0
TMEM265	4.61699e-06	0	0	0	0	0	0	0	0
TOMM6	1.32255e-06	0	0	0	0	0	0	0	0
TRBV25.1	8.25426e-08	0	0	0	0	0	0	0	0
TRIM39.RPP21	3.15242e-07	0	0	0	0	0	0	0	0
TUBB8P7	5.65853e-06	0	0	0	0	0	0	0	0
TVP23C.CDRT4	9.18616e-07	0	0	0	0	0	0	0	0
TXLNGY	7.17633e-06	0	0	0	0	0	0	0	0
TYMSOS	6.45161e-07	0	0	0	0	0	0	0	0
UBE2Q2P6	0.000138547	0	0	0	0	0	0	0	0
UNQ6494	1.05475e-06	0	0	0	0	0	0	0	0
WASH1	1.01178e-05	0	0	0	0	0	0	0	0
ZHX1.C8orf76	6.71001e-06	0	0	0	0	0	0	0	0
ZMYM6NB	1.84123e-05	0	0	0	0	0	0	0	0
ZNF271P	2.72663e-05	0	0	0	0	0	0	0	0
ZNF321P	1.07824e-06	0	0	0	0	0	0	0	0
ZNF542P	2.78484e-06	0	0	0	0	0	0	0	0
ZNF559.ZNF177	4.40038e-07	0	0	0	0	0	0	0	0
ZNF767P	7.37882e-07	0	0	0	0	0	0	0	0
pk	2.70089e-06	0	0	0	0	0	0	0	0
ACTG1P17	6.69506e-07	0	0	0	0	0	0	0	0
AMELX	0	0	0	0	0	0	0	0	0
CSPG4P12	1.11029e-07	0	0	0	0	0	0	0	0
DCAF8L1	3.79575e-07	0	0	0	0	0	0	0	0
DDX11L9	1.1372e-07	0	0	0	0	0	0	0	0
FAR2P4	9.49795e-08	0	0	0	0	0	0	0	0
GAGE1	4.65021e-07	0	0	0	0	0	0	0	0
GAS2L1P2	0	0	0	0	0	0	0	0	0
GOLGA2P10	5.33292e-07	0	0	0	0	0	0	0	0
H2BFWT	4.32641e-08	0	0	0	0	0	0	0	0
HLA.DQA2	2.29057e-07	0	0	0	0	0	0	0	0
HNRNPCL2	3.52761e-07	0	0	0	0	0	0	0	0
HNRNPCL3	8.66986e-07	0	0	0	0	0	0	0	0
KRT3	0	0	0	0	0	0	0	0	0
KRTAP5.5	0	0	0	0	0	0	0	0	0
MGC45922	0	0	0	0	0	0	0	0	0
MIR663AHG	3.57812e-07	0	0	0	0	0	0	0	0
NF1P9	1.53241e-07	0	0	0	0	0	0	0	0
NKX3.2	0	0	0	0	0	0	0	0	0
NKX6.2	7.44315e-07	0	0	0	0	0	0	0	0
PALM2.AKAP2	1.83545e-07	0	0	0	0	0	0	0	0
PCAT5	4.18337e-08	0	0	0	0	0	0	0	0
PMF1.BGLAP	5.42594e-08	0	0	0	0	0	0	0	0
PPIAL4A	1.52278e-07	0	0	0	0	0	0	0	0
PRKACG	0	0	0	0	0	0	0	0	0
PRR32	3.90949e-07	0	0	0	0	0	0	0	0
RBM14.RBM4	2.75797e-07	0	0	0	0	0	0	0	0
SERPINB3	0	0	0	0	0	0	0	0	0
SLC6A10P	1.66325e-07	0	0	0	0	0	0	0	0
SPRR1A	0	0	0	0	0	0	0	0	0
SPRR2G	0	0	0	0	0	0	0	0	0
ST7.OT4	5.42743e-08	0	0	0	0	0	0	0	0
TMX2.CTNND1	2.28119e-07	0	0	0	0	0	0	0	0
TPSD1	0	0	0	0	0	0	0	0	0
VSTM2A.OT1	0	0	0	0	0	0	0	0	0
WFDC21P	2.35552e-07	0	0	0	0	0	0	0	0
ZNF625.ZNF20	0	0	0	0	0	0	0	0	0
ZNF816.ZNF321P	1.07509e-07	0	0	0	0	0	0	0	0
ATP5J2.PTCD1	8.80088e-08	0	0	0	0	0	0	0	0
BACH1.IT1	1.40671e-07	0	0	0	0	0	0	0	0
BIRC8	1.1095e-07	0	0	0	0	0	0	0	0
BPIFA1	0	0	0	0	0	0	0	0	0
C9orf62	1.34251e-07	0	0	0	0	0	0	0	0
CDRT15L2	7.12943e-08	0	0	0	0	0	0	0	0
CLCN3P1	9.0214e-08	0	0	0	0	0	0	0	0
CYP4F30P	5.75806e-08	0	0	0	0	0	0	0	0
DAZ2	5.28123e-08	0	0	0	0	0	0	0	0
ERVMER61.1	8.47688e-08	0	0	0	0	0	0	0	0
FLJ12825	7.16684e-08	0	0	0	0	0	0	0	0
FLJ31104	4.76525e-08	0	0	0	0	0	0	0	0
FLJ42969	0	0	0	0	0	0	0	0	0
KC6	7.93667e-08	0	0	0	0	0	0	0	0
KLF7.IT1	5.49521e-08	0	0	0	0	0	0	0	0
KRT16P1	0	0	0	0	0	0	0	0	0
KRTAP3.2	7.4727e-07	0	0	0	0	0	0	0	0
KRTAP6.1	3.17695e-07	0	0	0	0	0	0	0	0
LELP1	1.61494e-07	0	0	0	0	0	0	0	0
MAGEB6P1	4.28151e-08	0	0	0	0	0	0	0	0
NKX2.8	0	0	0	0	0	0	0	0	0
NT5C1B.RDH14	2.37339e-07	0	0	0	0	0	0	0	0
OR1J2	0	0	0	0	0	0	0	0	0
OR5W2	1.34616e-07	0	0	0	0	0	0	0	0
POC1B.GALNT4	9.22309e-08	0	0	0	0	0	0	0	0
POTEG	0	0	0	0	0	0	0	0	0
PRAMEF15	0	0	0	0	0	0	0	0	0
SCGB2A2	7.2099e-08	0	0	0	0	0	0	0	0
TEDDM1	0	0	0	0	0	0	0	0	0
TEN1.CDK3	1.75036e-07	0	0	0	0	0	0	0	0
TMEM56.RWDD3	6.9505e-08	0	0	0	0	0	0	0	0
TNP2	6.8318e-08	0	0	0	0	0	0	0	0
FGF14.IT1	1.03351e-07	0	0	0	0	0	0	0	0
LIPM	6.14205e-08	0	0	0	0	0	0	0	0
PP14571	0	0	0	0	0	0	0	0	0
SCGB1D2	2.88594e-07	0	0	0	0	0	0	0	0
SOX2.OT	9.44751e-08	0	0	0	0	0	0	0	0
TBC1D3P2	0	0	0	0	0	0	0	0	0
